# Engineering of CRISPR-Cas PAM recognition using deep learning of vast evolutionary data

**DOI:** 10.1101/2025.01.06.631536

**Authors:** Stephen Nayfach, Aadyot Bhatnagar, Andrey Novichkov, Gabriella O. Estevam, Nahye Kim, Emily Hill, Jeffrey A. Ruffolo, Rachel Silverstein, Joseph Gallagher, Benjamin Kleinstiver, Alexander J. Meeske, Peter Cameron, Ali Madani

## Abstract

CRISPR-Cas enzymes must recognize a protospacer-adjacent motif (PAM) to edit a genomic site, significantly limiting the range of targetable sequences in a genome. Machine learning-based protein engineering provides a powerful solution to efficiently generate Cas protein variants tailored to recognize specific PAMs. Here, we present Protein2PAM, an evolution-informed deep learning model trained on a dataset of over 45,000 CRISPR-Cas PAMs. Protein2PAM rapidly and accurately predicts PAM specificity directly from Cas proteins across Type I, II, and V CRISPR-Cas systems. Using *in silico* deep mutational scanning, we demonstrate that the model can identify residues critical for PAM recognition in Cas9 without utilizing structural information. As a proof of concept for protein engineering, we employ Protein2PAM to computationally evolve Nme1Cas9, generating variants with broadened PAM recognition and up to a 50-fold increase in PAM cleavage rates compared to the wild-type under *in vitro* conditions. This work represents the first successful application of machine learning to achieve customization of Cas enzymes for alternate PAM recognition, paving the way for personalized genome editing.

## Supplemental Tables 1-9 for "Engineering of CRISPR-Cas PAM recognition using deep learning of vast evolutionary data" (part 1 of 3)

### Sheet: Table S1
Supplementary Table 1 - Protein2PAM benchmark on in vitro determined PAMs
Protein ID	Dataset citation	Dataset DOI	Cas family	Cas subfamily	Host organism	Protein sequence	PI domain sequence	Experimental PAM logo (A,C,G,T)	Protein2PAM PAM logo (A,C,G,T)	PAM prediction accuracy	Protein2PAM confidence score	Percent identity to nearest training sequence
Ain	Gasiunas et al. 2020	https://doi.org/10.1038/s41467-020-19344-1	Cas9	n/a	n/a	MGKMYYLGLDIGTNSVGYAVTDPSYHLLKFKGEPMWGAHVFAAGNQSAERRSFRTSRRRLDRRQQRVKLVQEIFAPVISPIDPRFFIRLHESALWRDDVAETDKHIFFNDPTYTDKEYYSDYPTIHHLIVDLMESSEKHDPRLVYLAVAWLVAHRGHFLNEVDKDNIGDVLSFDAFYPEFLAFLSDNGVSPWVCESKALQATLLSRNSVNDKYKALKSLIFGSQKPEDNFDANISEDGLIQLLAGKKVKVNKLFPQESNDASFTLNDKEDAIEEILGTLTPDECEWIAHIRRLFDWAIMKHALKDGRTISESKVKLYEQHHHDLTQLKYFVKTYLAKEYDDIFRNVDSETTKNYVAYSYHVKEVKGTLPKNKATQEEFCKYVLGKVKNIECSEADKVDFDEMIQRLTDNSFMPKQVSGENRVIPYQLYYYELKTILNKAASYLPFLTQCGKDAISNQDKLLSIMTFRIPYFVGPLRKDNSEHAWLERKAGKIYPWNFNDKVDLDKSEEAFIRRMTNTCTYYPGEDVLPLDSLIYEKFMILNEINNIRIDGYPISVDVKQQVFGLFEKKRRVTVKDIQNLLLSLGALDKHGKLTGIDTTIHSNYNTYHHFKSLMERGVLTRDDVERIVERMTYSDDTKRVRLWLNNNYGTLTADDVKHISRLRKHDFGRLSKMFLTGLKGVHKETGERASILDFMWNTNDNLMQLLSECYTFSDEITKLQEAYYAKAQLSLNDFLDSMYISNAVKRPIYRTLAVVNDIRKACGTAPKRIFIEMARDGESKKKRSVTRREQIKNLYRSIRKDFQQEVDFLEKILENKSDGQLQSDALYLYFAQLGRDMYTGDPIKLEHIKDQSFYNIDHIYPQSMVKDDSLDNKVLVQSEINGEKSSRYPLDAAIRNKMKPLWDAYYNHGLISLKKYQRLTRSTPFTDDEKWDFINRQLVETRQSTKALAILLKRKFPDTEIVYSKAGLSSDFRHEFGLVKSRNINDLHHAKDAFLAIVTGNVYHERFNRRWFMVNQPYSVKTKTLFTHSIKNGNFVAWNGEEDLGRIVKMLKQNKNTIHFTRFSFDRKEGLFDIQPLKASTGLVPRKAGLDVVKYGGYDKSTAAYYLLVRFTLEDKKTQHKLMMIPVEGLYKARIDHDKEFLTDYAQTTISEILQKDKQKVINIMFPMGTRHIKLNSMISIDGFYLSIGGKSSKGKSVLCHAMVPLIVPHKIECYIKAMESFARKFKENNKLRIVEKFDKITVEDNLNLYELFLQKLQHNPYNKFFSTQFDVLTNGRSTFTKLSPEEQVQTLLNILSIFKTCRSSGCDLKSINGSAQAARIMISADLTGLSKKYSDIRLVEQSASGLFVSKSQNLLEYL	NTIHFTRFSFDRKEGLFDIQPLKASTGLVPRKAGLDVVKYGGYDKSTAAYYLLVRFTLEDKKTQHKLMMIPVEGLYKARIDHDKEFLTDYAQTTISEILQKDKQKVINIMFPMGTRHIKLNSMISIDGFYLSIGGKSSKGKSVLCHAMVPLIVPHKIECYIKAMESFARKFKENNKLRIVEKFDKITVEDNLNLYELFLQKLQHNPYNKFFSTQFDVLTNGRSTFTKLSPEEQVQTLLNILSIFKTCRSSGCDLKSINGSAQAARIMISADLTGLSKKYSDIRLVEQSASGLFVSKSQNLLEYL	[[0.015005437872920635, 0.017812708412959607, 0.013813309287424635, 0.030280066071598433], [0.48752186357549215, 0.0025295486834888835, 0.48256005654249473, 0.000291871001941025], [0.0, 0.004280016114484167, 0.00642002417172625, 1.9347618299338656], [1.9573599395066668, 0.004320882868668139, 0.0023568452010917116, 0.0], [0.5173088721817709, 0.07004420756651478, 0.180278979166239, 0.003779918690263462], [0.04037889961155397, 0.020406540663903613, 0.018617185712071962, 0.05215443403721079], [0.006878644988683306, 0.0052734370691112035, 0.007176223640439989, 0.009285026201446476], [0, 0, 0, 0], [0, 0, 0, 0], [0, 0, 0, 0]]	[[0.011777831241488457, 0.02138800173997879, 0.026235729455947876, 0.034608520567417145], [0.36485663056373596, 0.014525003731250763, 0.42159104347229004, 0.009704126045107841], [0.05507683753967285, 0.10712672024965286, 0.0030583033803850412, 1.1635912656784058], [1.3245781660079956, 0.01326771266758442, 0.074436254799366, 0.04054941236972809], [0.5482903718948364, 0.018452564254403114, 0.268654465675354, 0.014010581187903881], [0.06468573212623596, 0.021341508254408836, 0.022579682990908623, 0.0446808785200119], [0.00681740278378129, 0.004102284554392099, 0.005843347404152155, 0.005870516411960125], [0.0019441323820501566, 0.0016212447080761194, 0.0020011989399790764, 0.0021669839043170214], [0.0014665607595816255, 0.0014202580787241459, 0.0012122649932280183, 0.0015461631119251251], [0.007242789026349783, 0.005661298055201769, 0.005387232173234224, 0.008647346869111061]]	0.908169	0.9004	100
Bbo	Gasiunas et al. 2020	https://doi.org/10.1038/s41467-020-19344-1	Cas9	n/a	n/a	MSQHRRYRIGIDVGLNSVGLAAVEIDANHDNPLDEIPISILNAQSVIHDGGVDPDEAKSATSRRASAGVARRTRRLHKSKRQRLAKLDEVLNELGYPVEDESQFPAGSNPYIAWQVRAKLAETFIPDVETRKRMISIAIRHIARHRGWRNPYSSVADAERMSHTPSPFMVEYAKKLDFEINDRRTNGFYHSPWQSVDEEGKRLSKSELEKQPKIEDWNDNPINGKTIAQLVVSSLEPQTKIRRDLTHGLQTESTLNIQTEKLHQSDYIHELETIFERQHVDQTTQEQLLEATFHTKNPKAVGAAAKLVGKDALDSRYYRASRATPAFEEYRVMAAIDTLRIREHGTERQLTTDERRKLFDFIKGLPSKKTKNEPSISSLTWGDVADFLGIQRIDLRGLGSLKDGEPVSAKQPPVIETNDIMQKAPDPIAAWWSQANTKERDRFVEFMSNAGAIKDTSDEVRNIDAEISQLLEELTGSELESLDKITLTSGRAAYSSQTLRNITNYMYETGCDLTTARQELYHVGKNWAPPAPPIYEHTGNPSVDRTFSIIHRWLCNMRDQYGEPETVNIEYVRDGFSSTSTQLAEQRERDRRYADNLKMLSNYEGASSRSDVRRIKALQRQNCQCIYCGRTITFETCQMDHVLPRKGPGSDSKFENLVATCGECNKSKSDTLYMNWAKTYPNTNLQDVLRRIQEWSKDGWMTDKRWRQYKEALILRLEATEKQEPLDNRSMESVSYMARELRNRIYGFYGWHDQDDALKQGRQRVFVSSGSMTAAARRTPFESPLIKGADEETYESSLPWLDGMKGKTRLDRRHHAVDASIIAMMRPQIVKILTEAQEIRSEQHDKYRKGQTPDYVCKRRDYWRNWRGTPDTRDEEVFNYWAGEQLRTLTDLVSQKMADDEIPVIYPTRLRLGNGSAHKDTVVSMMTRKVGDELSITAINKAESGALYTALTRDSDFDWKTGLSANPNRRIRVHDKWFEADDTIKFLEPAVEVVLKNNTRARIDPEALDKVHSTLYVPVRGGIAEAGNSIHHVRFYKIPKLNSKGKQTGSIYAMLRVLTIDLAMNQYDKETGKKQDLFTLPLPESSLSRRFSEPKLRQALIDGTAEYLGWAVVDDELEIPAFANARITEEQAINGSFTDRLLHSFPGTHKFRFAGFSRNTEIAIRPVQLASEGLIETDENRKRQQLRLTQPNTEYSNSIKNVLKSGLHLKVNTLFQTGILVTRANSQGKQSIRFSTVEE	DEIPVIYPTRLRLGNGSAHKDTVVSMMTRKVGDELSITAINKAESGALYTALTRDSDFDWKTGLSANPNRRIRVHDKWFEADDTIKFLEPAVEVVLKNNTRARIDPEALDKVHSTLYVPVRGGIAEAGNSIHHVRFYKIPKLNSKGKQTGSIYAMLRVLTIDLAMNQYDKETGKKQDLFTLPLPESSLSRRFSEPKLRQALIDGTAEYLGWAVVDDELEIPAFANARITEEQAINGSFTDRLLHSFPGTHKFRFAGFSRNTEIAIRPVQLASEGLIETDENRKRQQLRLTQPNTEYSNSIKNVLKSGLHLKVNTLFQTGILVTRANSQGKQSIRFSTVEE	[[0.017818782759514158, 0.32105439942438235, 0.07095882128492917, 0.11735091841029148], [0.053108302205238045, 0.09147494972695235, 0.014272989361215202, 0.05419475363422607], [0.23265496672049674, 0.04320735096237797, 0.052357142930881534, 0.06279729017699458], [0.16319054761606183, 0.05983653412588934, 0.09581187366170012, 0.014884045856188872], [0.01733320454681433, 0.0, 1.908578411765889, 0.0], [0.6003365855877907, 0.021292214540743443, 0.2220968394778361, 0.02172498312896985], [0.0, 0.7255856933971623, 0.0, 0.35867266493691163], [0, 0, 0, 0], [0, 0, 0, 0], [0, 0, 0, 0]]	[[0.026776917278766632, 0.09194429963827133, 0.053640447556972504, 0.026452038437128067], [0.01720135286450386, 0.03005877323448658, 0.02330145612359047, 0.011636885814368725], [0.23999342322349548, 0.03289454057812691, 0.4977528750896454, 0.01124658528715372], [0.07311762869358063, 1.257393479347229, 0.03883248195052147, 0.02504766918718815], [0.5989719033241272, 0.03966110199689865, 0.06012263894081116, 0.10577644407749176], [0.7559829950332642, 0.014078102074563503, 0.03509977459907532, 0.1859866976737976], [0.006890809163451195, 0.5988627076148987, 0.007931274361908436, 0.3300780653953552], [0.0019168045837432146, 0.002406266750767827, 0.002398056210950017, 0.0019401097670197487], [0.0010114485630765557, 0.0012667065020650625, 0.001133114448748529, 0.0011373063316568732], [0.020967504009604454, 0.07731635123491287, 0.03859339654445648, 0.032001886516809464]]	0.248811	0.4524	34.4432
Bni	Gasiunas et al. 2020	https://doi.org/10.1038/s41467-020-19344-1	Cas9	n/a	n/a	MEKLRRVLGLDIGVSSVGWGIIDQDSGDVIDAGVRLFEEAARNANEDRRSFRSSRRLKRRRTHRLERAKSLFEYNGLPSESIGKMDPYQARYNAIFGEVSKEELVAGLYHLVKRRGTTLDSPEDEKSSGNELSTKEQLSRNRKFLENRYICEVQLERLSNGHEKIRNHENRFRTEDYVKEARAILIRQQQRYSEITDEFIEDFINILKSKREYFDGPGSEKSPTPYGQYYLDKDGKLAYTSMINKMRGICTYFPDHLRIAKMSYTADLYNLLSGDLNKLLINGEYLTYEDKLYLIDHFIKKGKNITLTQILKYKGISDDSDVSGYRIDLKTDKPIFTEFTGFKELKKIVDKNDLPSSILEDIDLIDDIIEILTAEKSYYRREEQLKPLFSEYDQETIDRIVNAFKESTSFKGYHALSKKAIELILEDLWYTNKNQMELFAERKLEEKRLSDLKTQTKVMFDGDAILSTVAKRAHREAIKIVNEVRKRYGEMDAIVIETAREKNSEEKRKQYSDFQREIGKHEKEMAKLLGVKSLKDLRLNSKQHLALKLWVSQDRKCIYSGRSISINDIVQDPSKFEIDHILPVSLSFDDSQANKVLCYHRENQKKGQKTPFQYFSTGQASRSFDQFKVEVLNLYKSRKINNKKKDYLLEIRDIAHNEELQKEFINRNLVDTQYAMRSFSMSLRTFFNSHNIDTKVLSIRGSFTAAFRRRARLNKDREESHAHHAIDALIVAAIGRMPIFEFLKEFDMSEEGVVVNRETGEILEENEFFKHKYLSFIRNLMNYESKVKYSHKVDRKVNRTMSNQTIYGTREKDGDTYYLGKVSNIYNLDKHGVEPLLKRLEKSPNSFLIAEHNPKLFELIQLIVKEYKNADNPFKAYYNDHGYVMKDGKVPVKTLRYRDRKLGVHMKITDKYPGAKSDVVLLSIKGVRVDLYKNAEGKYKYLGVPYHWFKQQGNKYVLDMEKYNEEKMKDYKKIDDTFEFQMSLYKNDLFSFERKEGSYFRIFRGDAMPRDNKIEVDFIDKKKQDRKDGFLSPSTFKNIVKYNVDVLGNTYKVEKENFKNTLQL	SKVKYSHKVDRKVNRTMSNQTIYGTREKDGDTYYLGKVSNIYNLDKHGVEPLLKRLEKSPNSFLIAEHNPKLFELIQLIVKEYKNADNPFKAYYNDHGYVMKDGKVPVKTLRYRDRKLGVHMKITDKYPGAKSDVVLLSIKGVRVDLYKNAEGKYKYLGVPYHWFKQQGNKYVLDMEKYNEEKMKDYKKIDDTFEFQMSLYKNDLFSFERKEGSYFRIFRGDAMPRDNKIEVDFIDKKKQDRKDGFLSPSTFKNIVKYNVDVLGNTYKVEKENFKNTLQL	[[0.005340735073878902, 0.004879301331417545, 0.00435658342003554, 0.0034499382151212342], [0.012922706116193979, 0.011601223789995455, 0.007084999980460853, 0.014758871032596132], [0.04175882035423245, 0.0044614124310077595, 1.7328125882034138, 0.005532151414449622], [0.07741020060792093, 0.12746735547030547, 0.004432707018051231, 0.8718377900869756], [1.7097573610277532, 0.058089953844738064, 0.0015939316603739153, 0.0015939316603739153], [0.4765676024482641, 0.36207094561457465, 0.001548414592792194, 0.019957343640432723], [0.019949186116232174, 0.2846836685391874, 0.02528151573849549, 0.29741852634294563], [0, 0, 0, 0], [0, 0, 0, 0], [0, 0, 0, 0]]	[[0.0570337250828743, 0.01673610508441925, 0.026532860472798347, 0.035549476742744446], [0.03402251377701759, 0.011141638271510601, 0.03396027535200119, 0.040005218237638474], [0.06205543130636215, 0.005501014646142721, 1.6110150814056396, 0.010157514363527298], [0.2940506041049957, 0.03570724278688431, 0.11574377119541168, 0.04182760789990425], [1.0751335620880127, 0.01385488547384739, 0.15172509849071503, 0.021839406341314316], [0.7139582633972168, 0.07121110707521439, 0.07415638864040375, 0.05089228227734566], [0.03644745424389839, 0.037982720881700516, 0.013099267147481441, 0.05527128279209137], [0.07051381468772888, 0.01818920113146305, 0.03081272356212139, 0.0422498844563961], [0.021998031064867973, 0.009850144386291504, 0.013424164615571499, 0.01903073862195015], [0.029678186401724815, 0.015574530698359013, 0.014456931501626968, 0.03289088234305382]]	0.819965	0.6885	69.222
Bok	Gasiunas et al. 2020	https://doi.org/10.1038/s41467-020-19344-1	Cas9	n/a	n/a	MTDTRDYRIGLDIGTNSIGWAIIELEYNGEQYDKKGLIDAGVRMFDKAEIPKTGASLAEPRRLARSTRRRLNRRADRKKSIRRLIVEQDILNEAELQVLYQEKELLDIWTIRVEALDRRLSRTEWARLLIQLAQRRGYRSARKSEENDKETGVVLQNIRENKKLIDGYRTVGEMWVKDPRFQGRRHNSRSEYVFNVTREMLEEEIRTLFHTQRELGLSFASKEMEESYLSIWGKQLPFASGKDILKRVGFCTLEEQERRFPKATFTFQYFMVLDKLNRLRIKPSMRPLTEEERKSTLHYLFDRDDLSKKKTPPKVMYKEIRKQLNLAATETFNELTYDPNESMTKNENVLFVNLDAYYRIKQQCDLHNERYGPRDYDALGYALTVYKTDKDIRQYLRNKTNLANRIYSEELISNLLSQSYATFGHISKKALLAILPSMEKGDTFKVAADKMGYDTTGLQLVKKELLLPVIPNDITNPVVMRALTQARKVVNAIIKRLGEQPLSIHIELARDLLKGHDERRKISNEYKQNHKRNAGAYTILNENGIINPRGYDIVRYKLWQEQKQKCAYSGKVIPSETFFGELKKERGQGAPTLDVDHIIPYSKCFNDSYSNKVLVYSDENRKKGNHLPFDYLKESPSRWEEFETYVLTNEFPRAKRERLLKKQFSEDEESVMKERHLNDTRYASRYFKQFVEKSLQFKKSKNQFHKKRVETVAGRVTAHFRQRWGFEKHREGTHLHHALDAIVVACTDAAMIQALSLYHKQKEEGKKGYIKRFPLPWITFRDDVLNKLSESAIPEQIYSALVSGTTLPSYMLVSRMPRRSVTGPVHKETISKDGGVDEKGKTLIVKKVQLQDIKFNKNGDFLMYMEETDPATYKAIKERYLSFNKDAKKAFQDPLYKPSKKGKPNQIKSVKVIVEKKAHVRKVNGGVAENGDLIRIDFFQKEGKFFMVPLYTYDTIQSDLPNRYVVSGKGYQLWPQLTNEHKFIQSVHPYELLRVVKRSGDDRFLYLASINISNNVLKFIEPNFPHNDYIEISLGTIKHMEKYDVNVLGQVSLKATGPRLGFNNMKAQKNKVKG	YMLVSRMPRRSVTGPVHKETISKDGGVDEKGKTLIVKKVQLQDIKFNKNGDFLMYMEETDPATYKAIKERYLSFNKDAKKAFQDPLYKPSKKGKPNQIKSVKVIVEKKAHVRKVNGGVAENGDLIRIDFFQKEGKFFMVPLYTYDTIQSDLPNRYVVSGKGYQLWPQLTNEHKFIQSVHPYELLRVVKRSGDDRFLYLASINISNNVLKFIEPNFPHNDYIEISLGTIKHMEKYDVNVLGQVSLKATGPRLGFNNMKAQKNKVKG	[[0.012566598522226101, 0.02894216604760904, 0.015175892248798107, 0.018295047967918667], [0.047850866413843736, 0.06458777795920183, 0.011763035446195273, 0.05730849213524456], [0.14028832883312567, 0.005879731429035414, 0.11058021213905196, 0.08706128642291033], [0.08700813701013371, 0.0013431787874634705, 1.3636249534504146, 0.04029536362390412], [0.10800692446462404, 0.0, 1.543475100988343, 0.0], [0.07678318120502303, 0.011202710750377794, 0.06092093589475358, 0.09894075512280566], [0.103315253943785, 0.025245806513494784, 0.03369673327013075, 0.05168971909881644], [0, 0, 0, 0], [0, 0, 0, 0], [0, 0, 0, 0]]	[[0.001145959715358913, 0.0009847187902778387, 0.001207128749229014, 0.0011943766148760915], [0.07374987751245499, 0.02453482337296009, 0.12545278668403625, 0.03613639622926712], [0.02240488864481449, 0.019390998408198357, 0.0095355911180377, 0.024973111227154732], [0.01592257432639599, 0.019451675936579704, 0.03749408572912216, 0.04265264794230461], [0.1481512188911438, 0.00610002176836133, 1.2892396450042725, 0.005652627442032099], [0.10843106359243393, 0.20763316750526428, 0.010287092998623848, 0.07799278944730759], [0.4402572512626648, 0.046584390103816986, 0.06225908547639847, 0.0868612751364708], [0.554113507270813, 0.029655132442712784, 0.05242897570133209, 0.13559257984161377], [0.06791383028030396, 0.019524255767464638, 0.026004735380411148, 0.05652289837598801], [0.03443702682852745, 0.013452849350869656, 0.01782865822315216, 0.030286872759461403]]	0.452764	0.4675	37.3743
Cca1	Gasiunas et al. 2020	https://doi.org/10.1038/s41467-020-19344-1	Cas9	n/a	n/a	MKHILGLDLGTNSIGWAYVKEAENDTETSEIVDLGVRVNPLTTDEKTNFEKGKPISTNADRTLKRSARRNLQRYKLRRKELIELLKEHQLISENTILTENGKGTTFQTLELRAKSAKEKISLGELARVFLTINKKRGYKSSRKAKNEDEGQLIDGMEIAKRLYEENLTTGQLSLQLLKEGKKSLPDYYRSDLQFELDKVWNFQKQFHSDILTDEFYAQLKGKGQRATSALFLAKYQIYTAENKGSREDKKLQAYQWRVDALSKELTREELAFVITEINNNLNNSSGYLGAISDRSKELYFNNETVGEYLWKQIAANPHTSLKNQVFYRQDYLDEFERIWNTQAQFYPQILTESLKKELRDVVIFYQRKLKSQKSLVSFCEFENKEIEIKKEDGTSTKKVIGLKVAPKSSPLFQEFKIWQNLNNVLIRKKGSKTKKVAKTQQAVLFEEEKTISELDLEAKQALFNELNLKGNLKADYCLEILGYSPKEWEMNYPELEGSRTNKALYEAYLKITDLEGYDAKNYLKVKLNKDEVELDDLKVPASEIKDMVQAIFKEAGINTDILHFNAELDGKDFENQASYQLWHLLYSYEGDDSKSGNELLYKLLETKFGFKKEYAQILANVSLSDDYGSLSTKAMRKIHPYIKENKFSTACELAGYRHSKHSLTKEENDNRVLRDSLEVLKKNSLRQPVVEKILNQMINLVNALLKKYRTETPNFKFDEIRIELARELKKNAEERANMTANINKAKTEHEKIIKILKNEFGLPNPTRNDIIRYRLYEELKANGYKDLYTNIKIPQEKLFTKEIDIEHIIPKSRIFDDSFSNKTLSFRKTNLDKGERTAFDYMESKFGADKLEEYVARVEDLYRNNIISKAKYQKLLKKESEIGDGFVERDLRETQYIAKKAKEILLQITRNVLSTSGGITDRLREDWDLVNVMKELNLPKYRALGLTEMEDRKYGQQVEVIIDWTKRNDHRHHAMDALTVAFTKHNHIQYLNYLNARKNEKHKEHSNIMGIQQLETIKVTDKNGNEKRVFKAPMPNFRQVAKAFLENVLISHKAKNKVVTKNKNKVAGSNKVQEVLTPRGQLHKETVYGKYQYYVQKEEKIGGKFDLETIKKVANPLYQSLLKKRLEENGGDPKKAFTGKNSLAKNPIYLDDAQTEQLPEKVKLVWLENSFSIRKDITPENFKDEKLIDKILDEGVKRILKERLQSFGNDAKKAFSDLDKNPIWLNKEKGIAIKRVTISGVANAEPLHTKKDHLGKEILDKEGKPIPVDFISTGSNHHVAVYRDEKGNLQEKVVSVFEAVVRANQGLPIIDKTYNQHLGWEFLFTMKQNEMFVFPNESTGFNPNDIDLLDPKNKRIISPNLFRVQTISVVKYGNAIVRDFKFRHHLETTVEDKKELQGKTYQQIKSLSPLNDIIKVRINHLGDIVSVGEY	ENVLISHKAKNKVVTKNKNKVAGSNKVQEVLTPRGQLHKETVYGKYQYYVQKEEKIGGKFDLETIKKVANPLYQSLLKKRLEENGGDPKKAFTGKNSLAKNPIYLDDAQTEQLPEKVKLVWLENSFSIRKDITPENFKDEKLIDKILDEGVKRILKERLQSFGNDAKKAFSDLDKNPIWLNKEKGIAIKRVTISGVANAEPLHTKKDHLGKEILDKEGKPIPVDFISTGSNHHVAVYRDEKGNLQEKVVSVFEAVVRANQGLPIIDKTYNQHLGWEFLFTMKQNEMFVFPNESTGFNPNDIDLLDPKNKRIISPNLFRVQTISVVKYGNAIVRDFKFRHHLETTVEDKKELQGKTYQQIKSLSPLNDIIKVRINHLGDIVSVGEY	[[0.005068769754674147, 0.00684961097604346, 0.008734190520987686, 0.008163629741325673], [0.4217771666580614, 0.04894628923419149, 0.22144699714954916, 0.007062250303790485], [0.1064550065798151, 0.04720677468954764, 0.039640903351042256, 0.33950515611941035], [0.032893889998359085, 0.07401125249630779, 0.0001581437019151879, 1.474373732955297], [0.025647491430948653, 0.11703510457570823, 0.0001473993760399348, 1.3311637650166512], [0.0016332022713063572, 0.0475443327869184, 0.0, 1.765491655282172], [0.046815566283949006, 0.0816271412130393, 0.05390883390272916, 0.9088112727569401], [0, 0, 0, 0], [0, 0, 0, 0], [0, 0, 0, 0]]	[[0.004816402215510607, 0.003740501357242465, 0.005422213580459356, 0.00592102250084281], [0.31304311752319336, 0.023146623745560646, 0.18465864658355713, 0.03632595017552376], [0.10812364518642426, 0.0229647196829319, 0.0343564972281456, 0.12257996946573257], [0.09310603141784668, 0.0641002282500267, 0.022644581273198128, 0.9818629622459412], [0.05999048054218292, 0.09421712905168533, 0.015833929181098938, 1.0737920999526978], [0.0639059767127037, 0.04776996374130249, 0.05870071426033974, 1.0035701990127563], [0.07634511590003967, 0.04857531562447548, 0.06555701792240143, 0.40276363492012024], [0.039157167077064514, 0.013552192598581314, 0.023863358423113823, 0.04196850210428238], [0.03374933451414108, 0.017607517540454865, 0.017607517540454865, 0.043856531381607056], [0.04470647871494293, 0.016766877844929695, 0.020279105752706528, 0.04309889301657677]]	0.864576	0.9272	94
Cca2	Gasiunas et al. 2020	https://doi.org/10.1038/s41467-020-19344-1	Cas9	n/a	n/a	MQKNYRVGIDVGTHSIGFAAIEVDDHDRPIHILSAMSLIHDSGLDPDSNKRALTRLAESGVARRTRRLYRRRRKRMVRLEKFLQHQGWETKPFEDYSDPYIPWNARVALVNGYIEDDQQRGEYLSIALRHIANHRGWRNPYWKTRSLYSPEGPSDAFETIRKDLEKRAGRPVPKDITVGQLITFARIGTDRIRGEAQNKKTGHNNPAILSARLHQLDHAREINEIAKVQKLDDDLRKHIIDLVFAAESPKGAQLGRVGKDPLQPGKDRALKATDAFQRYRIAALTGNLRIRGTQGNDRLTREQRQLIFDHLVNLPHTEEPSWLNIAEILGIDRGDLLGTATMTDDGERAGSKPPVHDTNRAILSSKVKPLVHWWKAANFDEQKAMLKSLSNAEVDDFDSPAGASVQAFFADLDEKQHDKLDSLHLPMGRAAYSEDTLVRLTERMLNNNQDLYEARLAEFNIAKDWTPPKPRIGEPVGNPAVDRVLKATARWLEAAHKEWGAPKSIIIEHVRDGFISEAKAREIDRDNNRRAQRNRELFGKMQSKLGIEGKPRSADLWRFQSVQRQNCCCAYCGDTITFQNCEMDHIVPRAGEGSTNTRDNLVAVCHRCNLAKKNIPFAVWAKNANIPGVSLKEALNRTRHWVEDTGMSSKDFQRFVSNVRARLKRTSVDEPLDNRSIESVAWMANELRSRVAQHFGEYGTKVGVYRGELTAEARNAAGIRRKLRFIDGTGKSRLDRRHHAVDAAVICFTQNYVAEVLAKRSSMRRAAQLNREPEQWREFTGSTDAHRAAWNAWVNKMHLLANLLQTALDEDRIVVTSNLRLRLGNGRAHEDTIGELKKIRVGDAISVTDIDRASTEALWCALTRDPDFDPKEGLPENPHRRIRIHGTWYDADDHIEVFPVGAGAIKVRGGYAELSRFHHARVYKITSGKKPTYAMLRVYTTDLTAYRNEDLFSVEIKPQTMSMRQAEPKLRKAIAEGQAEYLGWIVIDDELLIDTSSFNSGQIAEMQAEFGMVRRWRLDGFVSPSKLRLRPLQMSGEGLAPGASAGSRKIVDQPGWRPAVNKLLSAGNVTIIRRNSLGQVRLNSNAHLPTTWKVD	DRIVVTSNLRLRLGNGRAHEDTIGELKKIRVGDAISVTDIDRASTEALWCALTRDPDFDPKEGLPENPHRRIRIHGTWYDADDHIEVFPVGAGAIKVRGGYAELSRFHHARVYKITSGKKPTYAMLRVYTTDLTAYRNEDLFSVEIKPQTMSMRQAEPKLRKAIAEGQAEYLGWIVIDDELLIDTSSFNSGQIAEMQAEFGMVRRWRLDGFVSPSKLRLRPLQMSGEGLAPGASAGSRKIVDQPGWRPAVNKLLSAGNVTIIRRNSLGQVRLNSNAHLPTTWKVD	[[0.011522408591783329, 0.0273523311524737, 0.01512603040236098, 0.022509247063098637], [0.05228464731467948, 0.05560560582684466, 0.011664253296422549, 0.04402314953811092], [0.49398287602780705, 0.0019532735311498894, 0.48030996130975784, 0.0003906547062299779], [0.03258715838963789, 0.014416552299928028, 0.01564052169747177, 0.01950136476354936], [0.006884697291353903, 1.1431297384938206, 0.0, 0.1999262095783359], [0.9895857198910546, 0.16055718165059782, 0.006560657496866924, 0.03614325857364857], [0.0015702792731849577, 0.5992578276292094, 0.0050052651832770525, 0.375591173654927], [0, 0, 0, 0], [0, 0, 0, 0], [0, 0, 0, 0]]	[[0.031569354236125946, 0.1626087725162506, 0.1163247749209404, 0.029083050787448883], [0.04094822332262993, 0.16869287192821503, 0.06069394573569298, 0.037065956741571426], [0.19049733877182007, 0.02496342360973358, 0.7803905010223389, 0.019309086725115776], [0.07631087303161621, 0.9549612402915955, 0.04475145787000656, 0.05596669390797615], [0.09957171976566315, 0.9737470746040344, 0.01993505097925663, 0.06316814571619034], [1.6084917783737183, 0.013265954330563545, 0.03331804275512695, 0.025483544915914536], [0.023979315534234047, 0.5315644145011902, 0.02811691351234913, 0.20383857190608978], [0.03972424194216728, 0.05550454184412956, 0.0664626806974411, 0.013378022238612175], [0.013275518082082272, 0.022289372980594635, 0.02005092054605484, 0.010201082564890385], [0.024695411324501038, 0.09349577873945236, 0.05883762985467911, 0.028237491846084595]]	0.694294	0.8193	75.4
Cco	Gasiunas et al. 2020	https://doi.org/10.1038/s41467-020-19344-1	Cas9	n/a	n/a	MKILGFDIGINSIGWAFVEDNQLQDCGVRLFTKAEDPKTRESLALPRRNARSNRRRLGRRRSRLIALKHIISKELKLNYQDYIANNGELPKAYEGRLISPYELRYKALNEKIEPKDLARVILHIAKHRGYMNKNEKKSSDNEKGKILSALKTNALKLEKYQSVGEYFYKEFFQKYRENTKDFINIRNKEGSYENCVLASDLEKELKLILEKQKEWGYSYNDNFIKEILKVAFFQRPLKDFSYLVGACTFFEDEKRACKNSYSAWEFVALTKIINELKSLEKESGELVSSQIINEILNHVLDKGSITYKKFREYIKLHESMKFKSLKYDKDNVESTKLIEFRKLVEFKKALGEHSLSREELDQIATYITLIKDNEKLKITLEKYSLNNEQIKNLLEIDFNDHINLSFKALNLILPLMKEGKRYDEACKLLNLKTKSNNQKFDFLPAFCDSIFAQELTNPIVNRAISEYRKVLNALLKKYGKMHKIHIELARDIGLSKKLRAKIEKEQKENYENNIWALNECENFGLKANAKNILKLKLWKEQKEFCIYSGKKISIEHLRDEKALEVDHIYPYSRSFDDSFLNKVLVFTKENQEKLNKTPFEAFGANEERWSKIQALAQNLPYKKKNKILDEAFKGKQQQDFISRNLNDTRYISTLIVKYTKEYLDFLPLDEKEDINLKSGEKGSKIHVQTINGMLTSVLRHTWGFAQKDRNNHLHHALDATIVAYSTNAIIKAFSDFKKEQELLKAKLYAKELTNDSYKHQAKFFEPFEGFREQILNQINKLFVSKPPRKRARGALHKETFYPKDEMIKKYNSQEGVEIALNCGKIRKIGTKYVENDTMVRIDIFKKQNKFYAIPIYTMDFALGVLPNKIVIAGKDKKGNPKQWQEIDESYEFCFSLHKDDLVLIQKKDMQEPEFAYYNSFDIGNSSICVEKHDNKFENLTDNQKLLFVNAKEGSVKAEKLGIQGLKIFEKYIITPLGEKIKADFKPREDIALKTSKKHGIR	KLFVSKPPRKRARGALHKETFYPKDEMIKKYNSQEGVEIALNCGKIRKIGTKYVENDTMVRIDIFKKQNKFYAIPIYTMDFALGVLPNKIVIAGKDKKGNPKQWQEIDESYEFCFSLHKDDLVLIQKKDMQEPEFAYYNSFDIGNSSICVEKHDNKFENLTDNQKLLFVNAKEGSVKAEKLGIQGLKIFEKYIITPLGEKIKADFKPREDIALKTSKKHGIR	[[0.003393181101029627, 0.003723236779061344, 0.002556953078822787, 0.0033710034467745315], [0.008164408051819975, 0.010142769603698108, 0.005501605106376092, 0.008783664550760413], [0.028588826163042962, 0.02171952695537262, 0.011382324274950307, 0.03331087554922853], [0.031973876614386935, 0.044007353781083454, 0.04972637112267799, 0.012767394646368453], [0.02208207168197603, 1.861499769225055, 0.0037747131080301233, 0.0], [0.00018376309316239873, 0.03546627698034277, 0.00422655114273517, 1.7977543404077465], [1.7594506564740555, 0.0252457816855966, 0.01442616096319816, 0.004147521276919471], [0, 0, 0, 0], [0, 0, 0, 0], [0, 0, 0, 0]]	[[0.07768106460571289, 0.028216762468218803, 0.02265067584812641, 0.08704114705324173], [0.31180745363235474, 0.018025722354650497, 0.15307988226413727, 0.052645307034254074], [0.09991133213043213, 0.03223121538758278, 0.022512007504701614, 0.06551545113325119], [0.039260391145944595, 0.022111978381872177, 0.10436323285102844, 0.051827773451805115], [0.11665889620780945, 1.0769740343093872, 0.017681796103715897, 0.03945930674672127], [0.12868350744247437, 0.0698072537779808, 0.010687499307096004, 0.08522088825702667], [0.3714679777622223, 0.009889624081552029, 0.09150005877017975, 0.12139187008142471], [0.0940135270357132, 0.06228344142436981, 0.03240702673792839, 0.8801857829093933], [0.10003674775362015, 0.035408902913331985, 0.03400256484746933, 0.20011593401432037], [0.12772944569587708, 0.0281820110976696, 0.029105013236403465, 0.12648816406726837]]	0.32433	0.452	57.6833
Cga	Gasiunas et al. 2020	https://doi.org/10.1038/s41467-020-19344-1	Cas9	n/a	n/a	MVERILGLDLGVSSIGWALVEEDVKNPENNKIIKLGVRVNPLTIDEKTNFEKGKSITTNAGRTSARSARRNLQRFKLRRKKLLEILIHYKIIKNDAVLAETGKNTTFQTQYLRAKAAREKIELDELARVLLLINKKRGYKSSRKVQNDDDGKAIDGLSVAKELYEKNYTPGQYAYDLLKRGKKQIPDFYRSDLQNELDRIWEFQKQYHPDILTDEFKKELEGKGQRATAAIFLNRYKIYTADNKGTREEKKIQAYQWRVEALSQPLDVKEVAYVIAEINNNLNNSSGYLGAISDRSKKLYFNGQTIGEYLFEELSANPHTRLKNQVFYRQDYQDEFEKIWKIQTKFHPELTKELKEQVRDIVIFYQRKLKSQKGLISFCEFESREIEIEENGKRKRKKVGLKVAPKSSPLFQEFKIWQVLNNIEIKNEDERRYLEPEEKELLFNELNCKGNLTSQKCLELLGFKSKDAKLNFKVVEGNRTNEKLYDAFLKILELQGYNVFELLKIKEDKDEAKLSELKASADEIKGMIKEIFNANLINTSILDFNAELEGKDFENQASYQFWHLMYSYEGDNSPSGNEKLYELLEKKFGFKKEHSKILSTIVFSQEYGSLSTKAMRRIYPYIKDNKYSEACLLAGYNHSKHSLTKEELENRKLKEQLEVLPKNSLRNPVVEKILNQMINLVNATISEYGKLDGVRIELARELKKSAQEREDMAKSINEATLLHQKYATILKQEFGVVNPSRNDIIRYKLYMELTVNGYKDLYTNTKIEKENLFTDKYDIDHIIPQSRFFDDSFSNKVLVPRQSNLDKGNLTAYDFMSNKGSEREEHFLNVIKELLDKGSISKAKYEKLKKKGLEIGDGFIERDLRDTQYIAKKAKEILFEITNSVVTTSGRITDKLRKDWDLVNIMKELNLDNYRRLGLTEIVRNSKGEEKELIPDWTKRNDHRHHAMDALTVAFTTRNHIQYLNYLNARKDEKHKEHQNIYAIENIITEVIEKKNGSKTRRFKAPMNSFRHEAKQHLKEILVSHKTKNKVVTSNINKTKKKGGIHKKTELTPRGQLHKETVYGSKKFLQSREEKVSAKFDYETILMVVNPIHRNALLNRLKEYGNDPKKAFSGKNAINKNPVYLDDSKTDILSEKVTLSWYETGYTIRKSVTPDNFKDYKNLEKITDLGIKKILKERLDQFKGNAKEAFSNLDKDPIWLNEEKGIAIKTVTITGVSNAESLHFKKDHLGKEILDENGNKIPGDFVSTGNNHHLAIYLDEEEKLDDKMVTFYEAVLRVNQGLPVIDKDYNKEKGYKFLMTLKQNEMFVFPNEDFDPNEIDLLDERNLERISKHLFRVQKISKVGYGNSFVRDFVFRHHLETTVEERKELRNITYIQLKSLEGLRNIIKVRLNHLGKIVQIGEY	EILVSHKTKNKVVTSNINKTKKKGGIHKKTELTPRGQLHKETVYGSKKFLQSREEKVSAKFDYETILMVVNPIHRNALLNRLKEYGNDPKKAFSGKNAINKNPVYLDDSKTDILSEKVTLSWYETGYTIRKSVTPDNFKDYKNLEKITDLGIKKILKERLDQFKGNAKEAFSNLDKDPIWLNEEKGIAIKTVTITGVSNAESLHFKKDHLGKEILDENGNKIPGDFVSTGNNHHLAIYLDEEEKLDDKMVTFYEAVLRVNQGLPVIDKDYNKEKGYKFLMTLKQNEMFVFPNEDFDPNEIDLLDERNLERISKHLFRVQKISKVGYGNSFVRDFVFRHHLETTVEERKELRNITYIQLKSLEGLRNIIKVRLNHLGKIVQIGEY	[[0.024647807387541135, 0.11291134266862925, 0.06832534773384341, 0.033182499179347326], [0.27998696742254686, 0.07618396466972256, 0.11420329859580784, 0.01394849448498417], [0.3387089972292136, 0.028977322987805008, 0.4673950338983995, 0.0], [0.1046919728203532, 0.09702702481029171, 0.012432171772416952, 0.720598587921521], [0.028650481594448458, 0.1925747560335713, 0.00024177621598690685, 0.987534954198521], [0.0034103106654147257, 0.1597599380951974, 0.024003340452726726, 1.1244843590230942], [0.029975822545332747, 0.019250306370379087, 0.02042322076606173, 0.05126966018241666], [0, 0, 0, 0], [0, 0, 0, 0], [0, 0, 0, 0]]	[[0.009659792296588421, 0.012230515480041504, 0.018088772892951965, 0.009954268112778664], [0.47112488746643066, 0.019144169986248016, 0.2642771005630493, 0.018682440742850304], [0.3108856678009033, 0.01572183333337307, 0.3001459836959839, 0.02724459022283554], [0.049819111824035645, 0.11527572572231293, 0.015418177470564842, 1.0273786783218384], [0.05973217636346817, 0.045386407524347305, 0.01303520891815424, 1.3731745481491089], [0.04408113285899162, 0.054806314408779144, 0.06028119847178459, 1.0901163816452026], [0.03514501079916954, 0.024445487186312675, 0.04008300602436066, 0.09189663082361221], [0.030048001557588577, 0.010959986597299576, 0.019677115604281425, 0.021193085238337517], [0.007180530112236738, 0.005460034124553204, 0.005414899438619614, 0.008480442687869072], [0.010829757899045944, 0.00641916086897254, 0.006855510640889406, 0.009294897317886353]]	0.922674	0.775	72.7
Cgl	Gasiunas et al. 2020	https://doi.org/10.1038/s41467-020-19344-1	Cas9	n/a	n/a	MKLRGIEDDYSIGLDMGTSSVGWAVTDERGTLAHFKRKPTWGSRLFREAQTAAVARMPRGQRRRYVRRRWRLDLLQKLFEQQMEQADPDFFIRLRQSRLLRDDRAEEHADYRWPLFNDCKFTERDYYQRFPTIYHVRSWLMETDEQADIRLIYLALHNIVKHRGNFLREGQSLSAKSARPDEALNHLRETLRVWSSERGFECSIADNGSILAMLTHPDLSPSDRRKKIAPLFDVKSDDAAADKKLGIALAGAVIGLKTEFKNIFGDFPCEDSSIYLSNDEAVDAVRSACPDDCAELFDRLCEVYSAYVLQGLLSYAPGQTISANMVEKYRRYGEDLALLKKLVKIYAPDQYRMFFSGATYPGTGIYDAAQARGYTKYNLGPKKSEYKPSESMQYDDFRKAVEKLFAKTDARADERYRMMMDRFDKQQFLRRLKTSDNGSIYHQLHLEELKAIVENQGRFYPFLKRDADKLVSLVSFRIPYYVGPLSTRNARTDQHGENRFAWSERKPGMQDEPIFPWNWESIIDRSKSAEKFILRMTGMCTYLQQEPVLPKSSLLYEEFCVLNELNGAHWSIDGDDEHRFDAADREGIIEELFRRKRTVSYGDVAGWMERERNQIGAHVCGGQGEKGFESKLGSYIFFCKDVFKVERLEQSDYPMIERIILWNTLFEDRKILSQRLKEEYGSRLSAEQIKTICKKRFTGWGRLSEKFLTGITVQVDEDSVSIMDVLREGCPVSGKRGRAMVMMEILRDEELGFQKKVDDFNRAFFAENAQALGVNELPGSPAVRRSLNQSIRIVDEIASIAGKAPANIFIEVTRDEDPKKKGRRTKRRYNDLKDALEAFKKEDPELWRELCETAPNDMDERLSLYFMQRGKCLYSGRAIDIHQLSNAGIYEVDHIIPRTYVKDDSLENKALVYREENQRKTDMLLIDPEIRRRMSGYWRMLHEAKLIGDKKFRNLLRSRIDDKALKGFIARQLVETGQMVKLVRSLLEARYPETNIISVKASISHDLRTAAELVKCREANDFHHAHDAFLACRVGLFIQKRHPCVYENPIGLSQVVRNYVRQQADIFKRCRTIPGSSGFIVNSFMTSGFDKETGEIFKDDWDAEAEVEGIRRSLNFRQCFISRMPFEDHGVFWDATIYSPRAKKTAALPLKQGLNPSRYGSFSREQFAYFFIYKARNPRKEQTLFEFAQVPVRLSAQIRQDENALERYARELAKDQGLEFIRIERSKILKNQLIEIDGDRLCITGKEEVRNACELAFAQDEMRVIRMLVSEKPVSRECVISLFNRILLHGDQASRRLSKQLKLALLSEAFSEASDNVQRNVVLGLIAIFNGSTNMVNLSDIGGSKFAGNVRIKYKKELASPKVNVHLIDQSVTGMFERRTKIGL	RQCFISRMPFEDHGVFWDATIYSPRAKKTAALPLKQGLNPSRYGSFSREQFAYFFIYKARNPRKEQTLFEFAQVPVRLSAQIRQDENALERYARELAKDQGLEFIRIERSKILKNQLIEIDGDRLCITGKEEVRNACELAFAQDEMRVIRMLVSEKPVSRECVISLFNRILLHGDQASRRLSKQLKLALLSEAFSEASDNVQRNVVLGLIAIFNGSTNMVNLSDIGGSKFAGNVRIKYKKELASPKVNVHLIDQSVTGMFERRTKIGL	[[0.015397370408213986, 0.08338015270456064, 0.03996326845603203, 0.06681101979532104], [1.8604299731294154, 0.010174520817195507, 0.010174520817195507, 0.0033915069390651684], [1.8093765692767707, 0.009226805554700514, 0.026757736108631306, 0.0], [0.41297129969217106, 0.000917400358167844, 0.23196115209982335, 0.05984273105587167], [0.16909765018165385, 0.9594682587123736, 0.005851129764071068, 0.035691891560833515], [0.027387281772764314, 0.017058548517272766, 0.010990417729671478, 0.025256980538819186], [0.00732921941996808, 0.00866052405271577, 0.007117901224293848, 0.01210853261213372], [0, 0, 0, 0], [0, 0, 0, 0], [0, 0, 0, 0]]	[[0.03740522637963295, 0.26257604360580444, 0.11039731651544571, 0.03818024322390556], [1.4315159320831299, 0.005193191580474377, 0.12350650876760483, 0.0010448077227920294], [0.8039610981941223, 0.017744479700922966, 0.23730260133743286, 0.006794501096010208], [0.23997186124324799, 0.04633928835391998, 0.34475234150886536, 0.007586875930428505], [0.10166271775960922, 0.9212783575057983, 0.008719886653125286, 0.0856085941195488], [0.042093675583601, 0.0540427528321743, 0.011776356026530266, 0.04566995054483414], [0.015609831549227238, 0.049137845635414124, 0.05637121573090553, 0.027725813910365105], [0.010198249481618404, 0.023038290441036224, 0.01954876258969307, 0.027755580842494965], [0.006613297387957573, 0.013075273483991623, 0.010356027632951736, 0.01199712697416544], [0.012933843769133091, 0.02623574435710907, 0.02447829395532608, 0.013075126335024834]]	0.860123	0.707	54.2
Cme1	Gasiunas et al. 2020	https://doi.org/10.1038/s41467-020-19344-1	Cas9	n/a	n/a	MKKILGLDLGTNSIGWAYVNEAENTNEQSSIIKLGVRVIPLTTDEQTNFEKGKPITTNASRTLARSARRNLQRYKLRRENLIQILKDNNWITDHTVLTENGNKSTFETFKLRSEAAERALELNELARVLLHINKKRGYKSSRKVNNTEEGQLIDGMDIAKKLYHENITPGEFVLELLKSGKKKIPDFYRSDLNNEFEKIWNNQAKYHPDIFTNSLKDELKGKGKQATWAILKDPLKLVGVKRDKKRDEIKLENYQWRVDALTQQLNFEQIAVVLQEINGQINNSSGYLGAISDRSKELYFNNQTVGQYLYSQLKANPHTRLKNQVFYRQDYMDEFEKIWEVQSKGREHIFTDTLKCEIRDVIIFYQRKLKSQKGLISFCEFEQKEISVGDKKKIVGLRVAPKSSPLFQEFKIWQNLHNVKIKNKNTKEVLVLNQDEKNCLFSELNVKGKLTANQVLKLIKGNPKDWEINYTELDGNRTNQALFDAYLSILEIEGYDVREELKLKLNKDDITLADIDKPAAEIMHMVETIFKHLKIDTNILHFNPLIEGNSFEKQASYQLWHLLYSYEEDNSPTGMETLYRLLGEKFGFNKEQAKIIANVSFQDDYGSLSSKAIRKIFPYIKESDFSTSCELAGYNHSKNSLTKEEIEKRELKTRLEILPKNSLRNPVVEKILNQMINVVNTIIDTENDKLEQDGKIRNFQFDEIRIELARELKKNAKEREDLSKAINTGKIEHDRIIKILQNEDGIKFPTRNDIIRYKLYQELKNNSYKDLYTNTYIERKDLFTNKYDIEHIIPQSRLFDDSFSNKTIVPRQVNLEKGNRTAYDYILEVKGEKAAEEYTQRIEHMYTQKEDGISKAKYKKLLMKESEIGSGFIERDLRDSQYIAKKAKEILFQITKSVVSTSGSITDRLRQDWGLIDVMKELNLPKYEKAGLVEIQHDKNGQPKKVIKNWTKRNDHRHHAMDALTVAFTKHSHIQYLNNLNARKNEDSEKKANIYAIEEKETVKINDGKGNSKRIFKEPILNFRDEAKKHLECVLVSHKAKNKVVTRNINKIKGSDKKQIALTPRGQMHKETVYGRIKQYNSKIEKVSAKFDEDTIAMVSNPQYRSLLLQRLKENGNDPKKAFTGKNALDKAPILLKNGTPLPDKVKLIWLEDNFTIRKEINPDLKIDKVIDEGIKRILQKRLDEFKGDPKKAFADLENNPIWLNKEKGIAIKRVTISGVKNAEALHTAKDHLGNKRLDKNGQEIPVDFVSTGNNHHVAIYEDEKGNLHEKVVSFYEAVARVNQGLPIIDKSYNKDLGWKFLFTMKQNEMFVFPSNDFNPKEIDLLDKKNQALISKYLFRVQKFSEKDYNFRHHLETQIIDTPQLNNIIAIRKRNPNSLKGVIKIRINHVGDIIQIGEY	CVLVSHKAKNKVVTRNINKIKGSDKKQIALTPRGQMHKETVYGRIKQYNSKIEKVSAKFDEDTIAMVSNPQYRSLLLQRLKENGNDPKKAFTGKNALDKAPILLKNGTPLPDKVKLIWLEDNFTIRKEINPDLKIDKVIDEGIKRILQKRLDEFKGDPKKAFADLENNPIWLNKEKGIAIKRVTISGVKNAEALHTAKDHLGNKRLDKNGQEIPVDFVSTGNNHHVAIYEDEKGNLHEKVVSFYEAVARVNQGLPIIDKSYNKDLGWKFLFTMKQNEMFVFPSNDFNPKEIDLLDKKNQALISKYLFRVQKFSEKDYNFRHHLETQIIDTPQLNNIIAIRKRNPNSLKGVIKIRINHVGDIIQIGEY	[[0.0045617350245336355, 0.006661278341264597, 0.005613627433724097, 0.004368746699460385], [0.46935512807282564, 0.08647547955187916, 0.17156793375738988, 0.0005095356539252139], [0.3942856168991408, 0.011535613712687978, 0.41445219338966727, 0.009543853071648328], [0.049340997887759745, 0.08077680891315722, 0.014700565350064507, 0.109516668507574], [0.02488074928671706, 1.8744130893939743, 0.0, 0.0], [0.024995522078542012, 1.718663734407552, 0.0, 0.02907280582185011], [0.010656281377002112, 0.006921051953160196, 0.011839902941714112, 0.00745570966930736], [0, 0, 0, 0], [0, 0, 0, 0], [0, 0, 0, 0]]	[[0.02135653607547283, 0.011984316632151604, 0.021143825724720955, 0.01100414339452982], [0.7781490683555603, 0.030379073694348335, 0.16964784264564514, 0.02377505414187908], [0.5617365837097168, 0.004917260725051165, 0.3443901538848877, 0.010298614390194416], [0.3073413670063019, 0.029065757989883423, 0.03441546484827995, 0.16394667327404022], [0.040197473019361496, 1.2155888080596924, 0.017959872260689735, 0.08924732357263565], [0.053127992898225784, 1.237862467765808, 0.03367141634225845, 0.050695084035396576], [0.025911804288625717, 0.010992778465151787, 0.029224921017885208, 0.01869478076696396], [0.013879474252462387, 0.008143401704728603, 0.0088709257543087, 0.014320055022835732], [0.03607267141342163, 0.01932717300951481, 0.013090196065604687, 0.02530488558113575], [0.0379006564617157, 0.017694424837827682, 0.014733798801898956, 0.02907717600464821]]	0.893891	0.799	81.4549
Cme2	Gasiunas et al. 2020	https://doi.org/10.1038/s41467-020-19344-1	Cas9	n/a	n/a	MLGLDIGTNSIGWALIDTDPTTGRAVGIRDCGVRIFQEAVDAKTRTPKNAARRSARLLRRLLARRARRKRKLMNLLIKYGLLPPEIAADDAKPEIILNALGDPYELRTKALDEPLQPYELGRVLLHLCARRGFLSNRKAHLVAYLAEEFSDYLAQIDDTDDAANSSASTEDLGKVKDGIKKLSEEIHVSGCRTLGEYLYRLDRHTRKRARFTSRQMYLDEFEMIWESQARYNPILTDDLKIQVHQVIFFQRPLKSQKSLVGKCLLEPGRKRTAKARLEAQQFRIWQDINHIEIQNPETRAWRRLTQEERQKLFHALHEKKSLSWSGVRKLLGIHRGERINLEEAKDKLIGNLTWIELSEALGDRWSRMSDTERQSLVEDLLTISDLTARARRLREHWKLSREEQYLLCTWEPQPGYTNHSLKAIRAMLPYLERGAIYSEARQAAGYKYEVLQLNKPLLGEPPYVRNPVAQKALYQVRRVVNAVIRRYGKPAQIIVELAREMKLSKKQKKALNKQNKRNREANQEAAEQVIRITGVEHPSYDDKLKYRLWKECGGVCPYTGKAISLHELFSDAVDIEHILPYHRTLDDSYMNKTICWADFNRNVKRNQTPWEVLGGDADAWGQLLQRIRSWPKAKRDRMERRSLDGIEDFINRQLNDTRLICRETLGYLKELGVEVCVSRGALTADLRHHWGLNALLSSSEDEKERRDHRHHAVDALVIALTTRRLLQTLSELSSKQGSRSLKDRLRVGLPWPSFREDAKLAIEKIVVSHAAARKIAGALHEETAYGCRKDGRYVYRKPLNGLFKREHAKDIVDPQIKKIVLEHLDRHGNDPKKAFIPENLPLLKDGAGFRPIKKVRVFAKHRPTSVFAVRDRHGRDFKFLKYGSNHHLEILENPSTGKREMRFVTTMEAAVRARRKNVPVYDRSAPAGWRFLMSLGINDMVEVNQDGGTDYYRVQKLDGGNRRFYLRHHASATTEAREEGLVVSTKSLPLIVRKLSVDPIGQISTAND	EKIVVSHAAARKIAGALHEETAYGCRKDGRYVYRKPLNGLFKREHAKDIVDPQIKKIVLEHLDRHGNDPKKAFIPENLPLLKDGAGFRPIKKVRVFAKHRPTSVFAVRDRHGRDFKFLKYGSNHHLEILENPSTGKREMRFVTTMEAAVRARRKNVPVYDRSAPAGWRFLMSLGINDMVEVNQDGGTDYYRVQKLDGGNRRFYLRHHASATTEAREEGLVVSTKSLPLIVRKLSVDPIGQISTAND	[[0.01587853924013006, 0.013809941203684326, 0.0077873795544518756, 0.010743208450352192], [0.7138284259026447, 0.06595990034606873, 0.18172625605549542, 0.0], [0.36187351949001395, 0.0026146930598989447, 0.6813890114096651, 0.0], [0.029590268960568232, 0.01308720052532047, 0.025990662434459025, 0.01484942088961059], [0.29487695935511077, 0.0, 0.8984737462503558, 0.0], [0.04646243230238654, 1.782767185901808, 0.0, 0.0], [0.01567928825168795, 0.01525363260186526, 0.008221568030821871, 0.019154504242021173], [0, 0, 0, 0], [0, 0, 0, 0], [0, 0, 0, 0]]	[[0.022869054228067398, 0.052118245512247086, 0.059549976140260696, 0.01960875280201435], [0.16542309522628784, 0.0391000472009182, 0.8307060599327087, 0.014646333642303944], [0.24825431406497955, 0.005918753333389759, 0.9277971386909485, 0.003836390795186162], [0.0019339555874466896, 0.002253858605399728, 0.0021797199733555317, 0.0026387290563434362], [0.085091233253479, 0.004644080996513367, 1.5172516107559204, 0.010692877694964409], [0.07019969820976257, 1.3556513786315918, 0.015386983752250671, 0.036232881247997284], [0.10707443207502365, 0.03294413164258003, 0.07119645923376083, 0.023066189140081406], [0.04569379985332489, 0.02505647949874401, 0.06392151862382889, 0.019015485420823097], [0.005488947499543428, 0.005024812649935484, 0.004723833408206701, 0.0034954885486513376], [0.0020618163980543613, 0.00284808361902833, 0.0027136828284710646, 0.0026074142660945654]]	0.84028	0.847	100
Cme3	Gasiunas et al. 2020	https://doi.org/10.1038/s41467-020-19344-1	Cas9	n/a	n/a	MDSKKILGLDLGTNSIGWSLVEINREENQGRILGMGVRIFPEGVENLNQGEKEISKNAARNVNRSARRQIQRRKRRKTDLLKILIQYDMAPQGDFKDQAYWLSPEFLKWVALNPYELRHRAITEKIALKELGRVFYHLAQHRGFQSNARNVSDNDDSTIYKGGNGMTGIDTTASLIENETLGSALYQKLFPAPGQPFKYFPERIRRRYTTRKMYIDEFEKIWEEQSRFHPELTQQLNEEIGGRRREGYKRDGVLFFQRPLRSQKSKIGKCTFHPNKSRRAISAPDFEEFRIWQFINSIRCNGESLVDADRQLVYNLLVSQDRVKFDKLRKHLGKASAAYSFNFDDETSCPNAPTLRFLSSRGIFSQSWFGFKKSKQEEIWHDLYFYDDKELLRKRAQEKWGLSEDAATKFGDYSLKQGFASLSRRAIQNILPFLALGHDYDVAVTLGGIKNALGDQNIVDIYDTDFRIAVEEIVRTNPRGGYINHLKAWLKDNYGFEDKRLEKLYHHSADVNERKLLNRLPYGMEADRQIQQLRNPIVIQALFELRKVINELLERFGPFDEIKIELGRDLKNPKNRRLEIQRQNKRQQQYHEKVIDRLRELGIDETYDNVLKYKLWEECNATCPYTGRPIAVNQLFSNQIQIEHIIPYSRSLDDSFMNKTLCFSDENARKGDRTPYEYYHGVLGSEKWVDVKQRALSLFKNSRDFPNRYKKFERFVLTSTQDLEGFISRQLNDTRYISREAAEYLRQICPKVWVASGQLTARLRHLWGLNSIIDDKSNQKDRSDHRHHAIDALVVAVHTHRDLQLMSRLNRHGISPDSLADAFPFPWPGFRSDAETYVSNILVSHKTNHRVVSTRLTITRSKGKVFRNKSSAARGALHKETVYGKRKLLDGSYKYHVRKSLEDIKEKAQVDKIVDQKIKDLVRNRLRELGVDITMKKYKVPPGAFFSKDENGQILPLIWLPNNRGGKVPVYSVRINEELGNAAQLKSSQNQYVNPRNNHHILIYKSKNGILKEDIISFWVAAERIRQKSPVYQIPADCEEIIAILRKNDMFLIGWDISIPENSTEILSRHLYRVDNLSSLDYVFKHHLTDNDEEKVRIQSFKKWQELNPIKVRISSTGKVIGLV	NILVSHKTNHRVVSTRLTITRSKGKVFRNKSSAARGALHKETVYGKRKLLDGSYKYHVRKSLEDIKEKAQVDKIVDQKIKDLVRNRLRELGVDITMKKYKVPPGAFFSKDENGQILPLIWLPNNRGGKVPVYSVRINEELGNAAQLKSSQNQYVNPRNNHHILIYKSKNGILKEDIISFWVAAERIRQKSPVYQIPADCEEIIAILRKNDMFLIGWDISIPENSTEILSRHLYRVDNLSSLDYVFKHHLTDNDEEKVRIQSFKKWQELNPIKVRISSTGKVIGLV	[[0.0003980888903738756, 0.00038565844676141073, 0.0004201175246238135, 0.0003697663606239556], [0.30052085320026173, 0.026973627304700702, 0.05563001301006163, 0.11180444785563097], [0.08385108547671571, 0.10000105029986542, 0.02118220023905868, 0.3801093169970309], [0.10935378983134726, 0.86379854553361, 0.0051410204817871384, 0.09275257785890963], [0.04029880132965751, 1.8082700670032557, 0.0, 0.0], [0.0017056390086814361, 0.13747450409972373, 0.06799814181276659, 0.929914387533119], [0.012587715444653716, 0.019624942189302646, 0.013870715312809586, 0.008980999077091082], [0, 0, 0, 0], [0, 0, 0, 0], [0, 0, 0, 0]]	[[0.019843969494104385, 0.028124894946813583, 0.04194819554686546, 0.01515928190201521], [1.3384919166564941, 0.006162235047668219, 0.1393643617630005, 0.0038187524769455194], [0.4214109182357788, 0.01320661511272192, 0.13347980380058289, 0.07766822725534439], [0.11515842378139496, 0.02608085423707962, 0.039807405322790146, 0.19517502188682556], [0.12009390443563461, 1.1092268228530884, 0.003892590058967471, 0.051828593015670776], [0.04186876490712166, 0.14952883124351501, 0.029286250472068787, 0.372808039188385], [0.03963087871670723, 0.014731448143720627, 0.05279158055782318, 0.027287796139717102], [0.029583385214209557, 0.014687804505228996, 0.014584180898964405, 0.031040988862514496], [0.024272797629237175, 0.015217365697026253, 0.010231432504951954, 0.021497942507267], [0.01445729285478592, 0.0078622130677104, 0.008625470101833344, 0.011014650575816631]]	0.54585	0.5005	44.7792
Cme4	Gasiunas et al. 2020	https://doi.org/10.1038/s41467-020-19344-1	Cas9	n/a	n/a	MRIWGFDVGTTSIGFAVIDYDSDRKAGRIERLGVRIFPEGVTEDKGEPRNAQRRAKRMMRRQLRRKRWRRRALHEILAEAGLLPTDDPKQWPAELAQADPYDLRDRGLSQKLSPHEVGRALFHILKRRGFQSARIAAVEPSDPAKEKEDEGIKAEISQIAAELQGRTLGQWLKSQSKRRGHHTARTMTQEEFERFWTAQVKYHPDLLTDNLRAALAETAFRQRPIFWRLKTLGTCLLEKDAPLCPKGAWIGQRFEMLQTLNNLRLAGGNARPLDEDERRLLLAALETSPSLSFPAARKLLKPVWQRNGTSLKTKFNFEVEGGKKALPGNALEAALIDAFGEAWNTHPKKDAIRAELQDRLWAIQYRKLGEKRVEIRDGNSAEAERQRFIAFAQAEWNASRKTAETLSRIEPPAAWLRHSIKAIQKLLPHMEAGLTYAEARKLVYPEQFEKSDPIEKLPSDPRQFEDLRNPTVKRALTELRKVVNNLLATYGKPERIRIELARNVALTGKDKANYMRTLAERERQRKQAAKELKASLGREPTAGDIEKWLLWQECEKTCPYTFDSIGFADLFGNMPRYDIEHIWPRSLSLDDSFANKTLCRRDVNNKKGQRTPFELYASNHGIADLPDWEEVKIHLRNKVDAGHFPESKWKRFTREQPFAAADDRSDDRLIGDTAYIAREARAWLGQLMPRGIFDVEPRNGRIVSRLRKLWHLDRLLGEDGRKNRDDHRHHALDAAVTALFDTRAMQDIVRWYKAQEDRPEEKPPAIDLPWPAFRDDLRTALEAIVVSHRVRRKVNGPLHDETRLGDSGEPPIREGGKEYRFYVKRKALAQMSKGEIDAIRDERIRTLAQERLAAHDGDVKKAFATPLMLPGRAGKPDREVKKARVIVKSQPHLVTALNGGKAYAAASDNHHMAIYRSIDGKVSYRTVSRIEAARRTARKEPVVQRVLPDGAQLLFTLTPGTTLAFPNNNGRPIYRVVTSVWDSGQIVLVDHTEAGGTVWKRPNASSLVAMGAKKVSVDPIGRVRPARD	AIVVSHRVRRKVNGPLHDETRLGDSGEPPIREGGKEYRFYVKRKALAQMSKGEIDAIRDERIRTLAQERLAAHDGDVKKAFATPLMLPGRAGKPDREVKKARVIVKSQPHLVTALNGGKAYAAASDNHHMAIYRSIDGKVSYRTVSRIEAARRTARKEPVVQRVLPDGAQLLFTLTPGTTLAFPNNNGRPIYRVVTSVWDSGQIVLVDHTEAGGTVWKRPNASSLVAMGAKKVSVDPIGRVRPARD	[[0.008165506226938925, 0.009833563075401102, 0.005507040624702333, 0.007156699787335882], [0.020665289666997447, 0.019272785175042228, 0.008662293201129902, 0.01677542970120704], [0.020567316939517532, 0.0111085096363736, 0.01699039225438404, 0.028422675245877483], [0.2489035970078184, 0.9755593774962886, 0.0, 0.006028806847940238], [1.8847713416716263, 0.004953907691413494, 0.0, 0.015623862719073138], [0.10396545953925826, 0.001157008293759631, 0.0, 1.5477465232521692], [0.03911905545701486, 0.015371063286644676, 0.01759555875576795, 0.028106800859868525], [0, 0, 0, 0], [0, 0, 0, 0], [0, 0, 0, 0]]	[[0.026051759719848633, 0.1826096475124359, 0.2452486753463745, 0.03213822841644287], [0.2861480116844177, 0.03018924780189991, 0.4175644516944885, 0.008350568823516369], [0.011811361648142338, 0.031061861664056778, 0.04121563583612442, 0.02916923351585865], [0.02524411305785179, 0.5210973024368286, 0.06531858444213867, 0.1246698871254921], [1.260973572731018, 0.01807486265897751, 0.09461307525634766, 0.029053281992673874], [0.015207435004413128, 0.06485162675380707, 0.006114430725574493, 1.5648943185806274], [0.026091696694493294, 0.03918740898370743, 0.10179340094327927, 0.04000911861658096], [0.004036342725157738, 0.003609992330893874, 0.0054550813511013985, 0.004264789167791605], [0.014853641390800476, 0.03877275064587593, 0.018605638295412064, 0.024657493457198143], [0.019092733040452003, 0.06057296693325043, 0.049874644726514816, 0.02363184280693531]]	0.842131	0.5737	42.828
Cpe	Gasiunas et al. 2020	https://doi.org/10.1038/s41467-020-19344-1	Cas9	n/a	n/a	MNKDINYALGLDIGITSVGWAVINLDLNRIEDLGVRIFNAAENLKDGSSLALPRRLARGRRRLLRRKAYRVERVRKLILKNNILTKEELEGLFKNKEVIDVWEARVKGLDYKLSREEWAKILINFCKRRGFKSNRKNEAKDKEAGQILSSISYNIEKMKETNSRTIGEYIYNEVKNSEDSYAPLRNKFGEYKMCVSRDVIREEIHTLFEKQRELGNNFASDEIEDKYFEIFNSQRPFSNFEDLEKLVGFCTFERKKHKRAPKHCISSEEFTLYEGINKLSIIKDGEKRKLSEEERTLVVNEAFNKKEIKYTTLRKLLGLSEEELFSTLTYSIDKDISKTENTKFVSLKGYHEIKRAIEKGVSKKAWQDIENNRNLLNDIAYVLTLGKTDDEIEKQLRLRNVPEELFESLLDMSFNKFNNLSIYALEKILPFMKEGYQYNEACEKAGYNFKAIYEGVRTKKLPVIEIDEIVNPVVNRALAQTRKVINSVIDKYGSPVRINIELARDLAKNFKDRKLIEKEQKENRANLDKIRENLRELMDKEPTVVEVLKYRLWEQQRGECAYTQSQIPLERLFSPGYCEIDHIIPFSRSFDDSLSNKILVLGSENQRKGNRTPYEYFGEDSERWNSFEIWVKGSYLNYKKKANLLKKKFSEEEQRDWKARNLQDTKYICRYISNFVNNRLEFKESENKQKVITVNGRATAYLRSRWGLNKVREDGDKHHALDAAVVGVTTQGMVQKISKYSKAHELYTVRKNDEFVDVETGECVDVDEYKEIRKDILPRPWRGFSEELKLRLSDNPLEELKKSPIETYNEEFIKENVKPIFVSRVPFRKISGKLFKETIYSERAFKDGYFVSKKSLVDLKRGDLDNFYNYECDKKLYDAISERMKEFNYNGKKAFESPFRKPTKSGKEGPVVRSVKIKSAVPFKDGIPMNEGLVAKEGMVRIDIYEKEGKYFVVPVYRYQLAKGIVPKRAAIAKKDELKWPIMDQTYNFKFSIYKNDLIEVKYDKKGVYFGYYDGFDRNSASLTIEKHDNSERYRSIGLKVGVLEINKYEVDVLGNYHKVKLGGN	KPIFVSRVPFRKISGKLFKETIYSERAFKDGYFVSKKSLVDLKRGDLDNFYNYECDKKLYDAISERMKEFNYNGKKAFESPFRKPTKSGKEGPVVRSVKIKSAVPFKDGIPMNEGLVAKEGMVRIDIYEKEGKYFVVPVYRYQLAKGIVPKRAAIAKKDELKWPIMDQTYNFKFSIYKNDLIEVKYDKKGVYFGYYDGFDRNSASLTIEKHDNSERYRSIGLKVGVLEINKYEVDVLGNYHKVKLGGN	[[0.013676612960304039, 0.09817854303646828, 0.051380336784543554, 0.06935996572725621], [0.05094445337678001, 0.04500653562535514, 0.011427690766893145, 0.052657006474899855], [0.01667731907596379, 0.014063954687253303, 0.007741475642029185, 0.016310242736249744], [0.035643433932598736, 0.03185157925891801, 0.01174450123253541, 0.023232796068200504], [0.0, 2.0, 0.0, 0.0], [0.17004471488517844, 0.1298887556417996, 0.12626534106039075, 8.525681368020981e-05], [0.024860970646868253, 0.0, 1.8559091269260588, 0.0026367696140617842], [0.5441265732388072, 0.037169367900626415, 0.06617046745212324, 0.10184107051804699], [0.12032378760385207, 0.041371539572853035, 0.032783669084596796, 0.03952292439963168], [0.007701314980976578, 0.005447985328531246, 0.004723700797388105, 0.006513683443378228]]	[[0.012151427567005157, 0.007406287826597691, 0.012327725999057293, 0.007825464010238647], [0.05568378418684006, 0.02152574248611927, 0.01911269873380661, 0.045659083873033524], [0.07325795292854309, 0.029566388577222824, 0.02780218794941902, 0.11631093919277191], [0.10461106896400452, 0.03254178166389465, 0.16103890538215637, 0.029370352625846863], [0.025108015164732933, 1.7550580501556396, 0.014702694490551949, 0.004722265526652336], [1.1529111862182617, 0.018854735419154167, 0.14178933203220367, 0.013022085651755333], [0.424549400806427, 0.008093551732599735, 0.23093624413013458, 0.04401043802499771], [1.630359172821045, 0.01077280007302761, 0.03667598217725754, 0.02103041671216488], [0.22575393319129944, 0.04252159595489502, 0.04526400566101074, 0.0709153339266777], [0.08511194586753845, 0.02329104393720627, 0.029170753434300423, 0.04723839834332466]]	0.549047	0.832	97.2
Csa	Gasiunas et al. 2020	https://doi.org/10.1038/s41467-020-19344-1	Cas9	n/a	n/a	MPVLSPLSPNAAQGRRRWSLALDIGEGSIGWAVAEVDAEGRVLQLTGTGVTLFPSAWSNENGTYVAHGAADRAVRGQQQRHDSRRRRLAGLARLCAPVLERSPEDLKDLTRTPPKADPRAIFFLRADAARRPLDGPELFRVLHHMAAHRGIRLAELQEVDPPPESDADDAAPAATEDEDGTRRAAADERAFRRLMAEHMHRHGTQPTCGEIMAGRLRETPAGAQPVTRARDGLRVGGGVAVPTRALIEQEFDAIRAIQAPRHPDLPWDSLRRLVLDQAPIAVPPATPCLFLEELRRRGETFQGRTITREAIDRGLTVDPLIQALRIRETVGNLRLHERITEPDGRQRYVPRAMPELGLSHGELTAPERDTLVRALMHDPDGLAAKDGRIPYTRLRKLIGYDNSPVCFAQERDTSGGGITVNPTDPLMARWIDGWVDLPLKARSLYVRDVVARGADSAALARLLAEGAHGVPPVAAAAVPAATAAILESDIMQPGRYSVCPWAAEAILDAWANAPTEGFYDVTRGLFGFAPGEIVLEDLRRARGALLAHLPRTMAAARTPNRAAQQRGPLPAYESVIPSQLITSLRRAHKGRAADWSAADPEERNPFLRTWTGNAATDHILNQVRKTANEVITKYGNRRGWDPLPSRITVELAREAKHGVIRRNEIAKENRENEGRRKKESAALDTFCQDNTVSWQAGGLPKERAALRLRLAQRQEFFCPYCAERPKLRATDLFSPAETEIDHVIERRMGGDGPDNLVLAHKDCNNAKGKKTPHEHAGDLLDSPALAALWQGWRKENADRLKGKGHKARTPREDKDFMDRVGWRFEEDARAKAEENQERRGRRMLHDTARATRLARLYLAAAVMPEDPAEIGAPPVETPPSPEDPTGYTAIYRTISRVQPVNGSVTHMLRQRLLQRDKNRDYQTHHAEDACLLLLAGPAVVQAFNTEAAQHGADAPDDRPVDLMPTSDAYHQQRRARALGRVPLATVDAALADIVMPESDRQDPETGRVHWRLTRAGRGLKRRIDDLTRNCVILSRPRRPSETGTPGALHNATHYGRREITVDGRTDTVVTQRMNARDLVALLDNAKIVPAARLDAAAPGDTILKEICTEIADRHDRVVDPEGTHARRWISARLAALVPAHAEAVARDIAELADLDALADADRTPEQEARRSALRQSPYLGRAISAKKADGRARAREQEILTRALLDPHWGPRGLRHLIMREARAPSLVRIRANKTDAFGRPVPDAAVWVKTDGNAVSQLWRLTSVVTDDGRRIPLPKPIEKRIEISNLEYARLNGLDEGAGVTGNNAPPRPLRQDIDRLTPLWRDHGTAPGGYLGTAVGELEDKARSALRGKAMRQTLTDAGITAEAGWRLDSEGAVCDLEVAKGDTVKKDGKTYKVGVITQGIFGMPVDAAGSAPRTPEDCEKFEEQYGIKPWKAKGIPLA	MPTSDAYHQQRRARALGRVPLATVDAALADIVMPESDRQDPETGRVHWRLTRAGRGLKRRIDDLTRNCVILSRPRRPSETGTPGALHNATHYGRREITVDGRTDTVVTQRMNARDLVALLDNAKIVPAARLDAAAPGDTILKEICTEIADRHDRVVDPEGTHARRWISARLAALVPAHAEAVARDIAELADLDALADADRTPEQEARRSALRQSPYLGRAISAKKADGRARAREQEILTRALLDPHWGPRGLRHLIMREARAPSLVRIRANKTDAFGRPVPDAAVWVKTDGNAVSQLWRLTSVVTDDGRRIPLPKPIEKRIEISNLEYARLNGLDEGAGVTGNNAPPRPLRQDIDRLTPLWRDHGTAPGGYLGTAVGELEDKARSALRGKAMRQTLTDAGITAEAGWRLDSEGAVCDLEVAKGDTVKKDGKTYKVGVITQGIFGMPVDAAGSAPRTPEDCEKFEEQYGIKPWKAKGIPLA	[[0.01740215671374329, 0.02336499371940954, 0.00943394100561275, 0.016422785719516542], [0.0560283272379944, 0.041706479545136274, 1.4715305047057519, 0.004721488250392786], [0.08328321958937887, 0.12961419985644324, 0.011442063952594844, 0.4008473879786095], [0.147051991559048, 0.0013082917398491813, 1.1248692379223262, 0.03506221862795806], [1.1459058686954384, 0.13945096242985705, 0.0021169026554817014, 0.035590425895286104], [0.011978133491461374, 0.023584934235180384, 0.035446363148779865, 0.03508563990811585], [0.00477358579525897, 0.0037937234936401758, 0.005362301434724436, 0.006028847277373473], [0, 0, 0, 0], [0, 0, 0, 0], [0, 0, 0, 0]]	[[0.0263554435223341, 0.17303791642189026, 0.11930517107248306, 0.03560393303632736], [0.03579920530319214, 0.037007808685302734, 1.5644183158874512, 0.00892854668200016], [0.06315712630748749, 0.13730944693088531, 0.8258609175682068, 0.010884336195886135], [0.09923399984836578, 0.9021276831626892, 0.06689963489770889, 0.02355288341641426], [0.05261052027344704, 0.7960905432701111, 0.05996586009860039, 0.07882363349199295], [0.06608708202838898, 0.09474629163742065, 0.27119508385658264, 0.02395268902182579], [0.01588454283773899, 0.1787959188222885, 0.11262758821249008, 0.05505135655403137], [0.017120657488703728, 0.05232495814561844, 0.04397605359554291, 0.02268395572900772], [0.01418667659163475, 0.03283236175775528, 0.029226666316390038, 0.01576467975974083], [0.023691680282354355, 0.10711607336997986, 0.09099706262350082, 0.031051021069288254]]	0.498361	0.4265	0
Dde	Gasiunas et al. 2020	https://doi.org/10.1038/s41467-020-19344-1	Cas9	n/a	n/a	MSATYTIGLDIGIASVGWCAFGETHILDLGVRAFDKAETAKEGESLNLARRNARLMRRRLFRRTWRLKKLARQLKSEGLIADTKLFKPELPFSKSLWQLRVDGLDRRLNDEEWARVIYHLCKHRGFHWISRAEAKQAEGDSKSEGGKVKQGLAGTAKLMDEKGYRSAAEMVLAEFPQAQRNKQGEYQKALSRELLAKELALLFAQQREYGNLHTPGALETAILGNGDKKSGLFWQQKPALAGTDLLKMLGTCTFEKGEYRAPKASFTAERHVWLTRLNNLRIVTDGVTRQLTEQERQLCLPLPYRQAGDLTYKQLGSALAKAGLLEAGGFKFTGLAYPTEAQKAEGKAKDPESATLVKIPAWHELRQTLTKGGLNDEWEKLAGDALCGQPEIFDKIAWVLSVYKDDDEVRAELAKLALPNPQALTEALLNIRFDKFHSLSLKALRAIVPHMEQGLRYDEACVQAGYHHSQLLKVGEGEHKYLPPLYDGRDGDGRMIFAEDADIPRNPVVLRSLNQARKVVNAIIRRYGSPSAVHIEMARDLSRPFDERNKIKKDQDEYQARNQRDREQFSELFGHPPKGLEFEKWRLYREQNGQCAYSQRPLTASGNVAEIFLDGSTEIDHALPYSRSFDDSKNNKVLVLTRENRDKGNRTPYEYLGGAENSESWQRFVSFVESNKAYRLAKRTRLLRKDFGAKESEEFRERNLNDTRYVCRFFKNYVEQHLKLAEGSETKRCVVVSGQLTNFLRARWGLLKVRSDSDRHHALDAAVVAACSHSMVQRLSNYSRTRELEQVRDGFVDIETGEIVNPAMHQQLREHFPDPWPYFRHELEARLKIDSPELLREEMARLGSYSEEELKVLKPLFVSRAPQRRNGGAAHKDTIYGQPEKLKKNGSVTQKVALTSLTLKDIDLLADPHRNAKLYGAIRERLEAHGGKGDKAFPATNPLRKPDKEGNPTGPIVRTVTKVIDKLSGIPVRGGIAKNDTMLRVDVFTKGGKFHLVPVYVHHRVTGLPNRAIIAFKDEDEWTLIDDSFDWCFSLYPNDLLRIKLKKESHSGYYSSCNRSTGAVNLWAHDRNVNVGKDGFIESIGVKMAVSIEKLHVDTLGNIYPAPPEKRRGLA	KPLFVSRAPQRRNGGAAHKDTIYGQPEKLKKNGSVTQKVALTSLTLKDIDLLADPHRNAKLYGAIRERLEAHGGKGDKAFPATNPLRKPDKEGNPTGPIVRTVTKVIDKLSGIPVRGGIAKNDTMLRVDVFTKGGKFHLVPVYVHHRVTGLPNRAIIAFKDEDEWTLIDDSFDWCFSLYPNDLLRIKLKKESHSGYYSSCNRSTGAVNLWAHDRNVNVGKDGFIESIGVKMAVSIEKLHVDTLGNIYPAPPEKRRGLA	[[0.013489796158703014, 0.029923097867015618, 0.015098810850328982, 0.01774491558015936], [0.06776510794897954, 0.05224798163162682, 0.013228000700716223, 0.041518797443727544], [0.026716843384151666, 0.029455160095885693, 0.01011351638867101, 0.02498257613338678], [0.011127883330883473, 0.01517748001704596, 0.00758874000852298, 0.014725364180535624], [0.027594905294611283, 0.0, 1.8624671011856138, 0.0], [0.0, 0.5503761361480739, 0.0, 0.45597993653079594], [1.5207124973789818, 0.0, 0.0, 0.1141106561137959], [1.8814257941814125, 0.0019021593308880928, 0.0030434549294209487, 0.015787922446371172], [0, 0, 0, 0], [0, 0, 0, 0]]	[[0.019969284534454346, 0.05702625960111618, 0.04760071262717247, 0.02118983492255211], [0.012589365243911743, 0.012071656994521618, 0.013728328049182892, 0.006750540807843208], [0.008923002518713474, 0.012694534845650196, 0.00824437290430069, 0.006979847326874733], [0.01978638395667076, 0.08447115868330002, 0.09679938107728958, 0.034607693552970886], [0.031259339302778244, 0.014794735237956047, 1.7117096185684204, 0.006995365954935551], [0.12873902916908264, 0.8747385144233704, 0.018639666959643364, 0.053151365369558334], [1.2461326122283936, 0.034870050847530365, 0.08753497898578644, 0.01967526599764824], [1.2597103118896484, 0.05475642532110214, 0.062350861728191376, 0.01952400431036949], [0.026151521131396294, 0.014995571225881577, 0.02375606819987297, 0.011319251731038094], [0.015224303118884563, 0.015300690196454525, 0.024984467774629593, 0.010898929089307785]]	0.940009	0.837	79
Ece	Gasiunas et al. 2020	https://doi.org/10.1038/s41467-020-19344-1	Cas9	n/a	n/a	MKYIESVSIGFDIGVGSVGYAVINSKTKQILESGVSIFPAAVAQKNVERRESRQSRRLRRRRVNRLNDLKKLLKKNGFIPSPNKNPYEIRVRGLEHQLSRDEIAIAVLHIAKRRGISYSLDDVVDENVTDFKGKIAKNQEALKNKTPGEIQYERLLKYGKVRGTVTNYVEYDEQPEYFLNVFPNSAYVDEAKRILTCQKQYYPEITDDLIENIVKIISRKRAYYIGPGNEKSRTDYGIYRTNGETLENIFEILIGKDSVNPDELRAPANSLTAQVYNLLNDLTNIRYNGSERLTPEQKQDILSELLTTEKTVQMLNVIAKKVNVKKEEISGFRTKKDDKPDFHTLEVYRKVRKHMLNKGIDINEWPTECFDELAFIFNLNTEIGEIRNRISEKVVPKYDFITNQIVDDLLEDPKIFAISTSQKWHRFSIKTMNVLIPELLNGYNEQMTILTRMGLLEDSKNDYSNIDKIDIKNVTENIYNPVVRKSIKKCLKIFNELYKKYPNISDVVIELPREDNPEDARKLIKKMQKENLVEKDTSLEAFRKEANLSENGLIDFLRKGKNRALKIRLWYQQEGKCLYTGEPILAEDLCKNEANYDIDHIIPISVSFDDSINNKVLCSSHFNRFEKEKKTPFEYFSNKSSHLGRYSNFDEFRASVNANKRISDVKRKNLLSKELLSDLDTRKKFIARNLVDTRYASRVVFNELTQFFASKKADTKVAVIRGKFTSQLRRAWQLNKSRDTYHHHAVDAALIGVTPFLKIWRSGKTIYPRKMTEAQTDFELNEITTNDEFKESYYQLPCPQFLDYLTQMQENLKINFEVDKKMNRKISDAMIYSSRKKKLSKDKKEKEYSLGTINDIYSDAGYSKFKNIYKKDKEKFLMYHLDHKSFEILEDIISQYPDKEEYIDSEGKVKQRAVSPFEIYRRKYGYIRKYSKKNNGPIIKNMKYYNENLPKIYIDITPKQSIDKKVYLTNISPWRTDVYYNRSQNSYHIMGIKYSDLRYIDGKYGIPKNVYEKIKLREKIPSESEFCFSLYKNDRVKIIDPNKNEEIELRFNSRTLPSVLNYVEFKPLFQESYNSLTLLPVFSKTTSEGRIIKKFTREDNIVYKVNTDELGNPYYILKESQNPKNIIDNSNKTE	NLKINFEVDKKMNRKISDAMIYSSRKKKLSKDKKEKEYSLGTINDIYSDAGYSKFKNIYKKDKEKFLMYHLDHKSFEILEDIISQYPDKEEYIDSEGKVKQRAVSPFEIYRRKYGYIRKYSKKNNGPIIKNMKYYNENLPKIYIDITPKQSIDKKVYLTNISPWRTDVYYNRSQNSYHIMGIKYSDLRYIDGKYGIPKNVYEKIKLREKIPSESEFCFSLYKNDRVKIIDPNKNEEIELRFNSRTLPSVLNYVEFKPLFQESYNSLTLLPVFSKTTSEGRIIKKFTREDNIVYKVNTDELGNPYYILKESQNPKNIIDNSNKTE	[[0.004932512404664535, 0.007479591609882228, 0.004870163231010071, 0.005810019293134821], [0.01695507895468034, 0.013267079296703694, 0.007834974383197827, 0.015939934100068907], [0.048407255274843894, 0.0033938666059853653, 1.7321223409600046, 0.0023221192567268287], [0.2223359916444685, 0.060924468197277884, 0.008046627875112173, 0.1876588572302946], [1.3846522112926087, 0.10774561469293305, 0.00711242119461762, 0.013770858057664197], [1.8023227352766742, 0.002940767261312134, 0.02242335036750484, 0.010292685414592469], [0.7976780523611852, 0.05151732555847, 0.0633831203128201, 0.07623773129669938], [0, 0, 0, 0], [0, 0, 0, 0], [0, 0, 0, 0]]	[[0.024341929703950882, 0.01087841484695673, 0.013711374253034592, 0.020719340071082115], [0.04434051737189293, 0.02014012448489666, 0.026006057858467102, 0.06883540749549866], [0.1479860097169876, 0.012044074945151806, 1.1055563688278198, 0.022304397076368332], [0.23350074887275696, 0.06470640003681183, 0.026352014392614365, 0.07852625846862793], [1.5572800636291504, 0.012595165520906448, 0.05497872084379196, 0.016899066045880318], [1.4865708351135254, 0.0185856856405735, 0.041214004158973694, 0.03514908254146576], [1.220966100692749, 0.015795759856700897, 0.09103156626224518, 0.04057291895151138], [0.03670702874660492, 0.01600482128560543, 0.016217220574617386, 0.03337320685386658], [0.026484515517950058, 0.010625218041241169, 0.016106870025396347, 0.020563311874866486], [0.029646804556250572, 0.01434326171875, 0.014318768866360188, 0.029151570051908493]]	0.927833	0.9126	100
Edo	Gasiunas et al. 2020	https://doi.org/10.1038/s41467-020-19344-1	Cas9	n/a	n/a	MGRLVLGLDIGITSVGFGIIDLDESEIVDYGVRLFKEGTAAENETRRTKRGGRRLKRRRVTRREDMLHLLKQAGIISTSFHPLNNPYDVRVKGLNERLNGEELATALLHLCKHRGSSVETIEDDEAKAKEAGETKKVLSMNDQLLKSGKYVCEIQKERLRTNGHIRGHENNFKTRAYVDEAFQILSHQDLSNELKSAIITIISRKRMYYDGPGGPLSPTPYGRYTYFGQKEPIDLIEKMRGKCSLFPNEPRAPKLAYSAELFNLLNDLNNLSIEGEKLTSEQKAMILKIVHEKGKITPKQLAKEVGVSLEQIRGFRIDTKGSPLLSELTGYKMIREVLEKSNDEHLEDHVFYDEIAEILTKTKDIEGRKKQISELSSDLNEESVHQLAGLTKFTAYHSLSFKALRLINEEMLKTELNQMQSITLFGLKQNNELSVKGMKNIQADDTAILSPVAKRAQRETFKVVNRLREIYGEFDSIVVEMAREKNSEEQRKAIRERQKFFEMRNKQVADIIGDDRKINAKLREKLVLYQEQDGKTAYSLEPIDLKLLIDDPNAYEVDHIIPISISLDDSITNKVLVTHRENQEKGNLTPISAFVKGRFTKGSLAQYKAYCLKLKEKNIKTNKGYRKKVEQYLLNENDIYKYDIQKEFINRNLVDTSYASRVVLNTLTTYFKQNEIPTKVFTVKGSLTNAFRRKINLKKDRDEDYGHHAIDALIIASMPKMRLLSTIFSRYKIEDIYDESTGEVFSSGDDSMYYDDRYFAFIASLKAIKVRKFSHKIDTKPNRSVADETIYSTRVIDGKEKVVKKYKDIYDPKFTALAEDILNNAYQEKYLMALHDPQTFDQIVKVVNYYFEEMSKSEKYFTKDKKGRIKISGMNPLSLYRDEHGMLKKYSKKGDGPAITQMKYFDGVLGNHIDISAHYQVRDKKVVLQQISPYRTDFYYSKENGYKFVTIRYKDVRWSEKKKKYVIDQQDYAMKKAEKKIDDTYEFQFSMHRDELIGITKAEGEALIYPDETWHNFNFFFHAGETPEILKFTATNNDKSNKIEVKPIHCYCKMRLMPTISKKIVRIDKYATDVVGNLYKVKKNTLKFEFD	RKFSHKIDTKPNRSVADETIYSTRVIDGKEKVVKKYKDIYDPKFTALAEDILNNAYQEKYLMALHDPQTFDQIVKVVNYYFEEMSKSEKYFTKDKKGRIKISGMNPLSLYRDEHGMLKKYSKKGDGPAITQMKYFDGVLGNHIDISAHYQVRDKKVVLQQISPYRTDFYYSKENGYKFVTIRYKDVRWSEKKKKYVIDQQDYAMKKAEKKIDDTYEFQFSMHRDELIGITKAEGEALIYPDETWHNFNFFFHAGETPEILKFTATNNDKSNKIEVKPIHCYCKMRLMPTISKKIVRIDKYATDVVGNLYKVKKNTLKFEFD	[[0.0024843552104501228, 0.0034999940962975244, 0.0027394296554049177, 0.002923455967290112], [0.048087120632058604, 0.19249644289940995, 0.012724591921098585, 0.48656768061084527], [0.011263619798994649, 0.0007768013654479069, 1.9297687921139628, 0.00019420034136197672], [1.329971889375558, 0.011562394936613188, 0.1408240408946478, 0.0], [0.5290049587771758, 0.0073448030172244974, 0.3499529925402008, 0.009404930692787581], [0.11261955719830646, 0.06320231446833813, 0.014655969772382321, 0.05837505107981152], [0.03222735587678771, 0.1415831027845394, 0.026038650151725337, 0.1293373659243095], [0, 0, 0, 0], [0, 0, 0, 0], [0, 0, 0, 0]]	[[0.11470179259777069, 0.029328687116503716, 0.046270228922367096, 0.03695744648575783], [0.045600470155477524, 0.1709219068288803, 0.019478904083371162, 0.3395870327949524], [0.18904255330562592, 0.008494621142745018, 1.032991647720337, 0.01354787964373827], [0.45443931221961975, 0.02528958022594452, 0.21623992919921875, 0.025092776864767075], [0.027751047164201736, 0.021299878135323524, 0.010188654065132141, 0.02670625038444996], [0.21896244585514069, 0.014413957484066486, 0.11806370317935944, 0.06340357661247253], [0.07741449028253555, 0.040152303874492645, 0.01460268348455429, 0.062455374747514725], [0.035442497581243515, 0.016968172043561935, 0.014156687073409557, 0.024976518005132675], [0.04409533366560936, 0.015101901255548, 0.02493228390812874, 0.023313317447900772], [0.018578223884105682, 0.010673788376152515, 0.009912695735692978, 0.017862142994999886]]	0.626058	0.734	100
Efa	Gasiunas et al. 2020	https://doi.org/10.1038/s41467-020-19344-1	Cas9	n/a	n/a	MKKEYTIGLDIGTNSVGWSVLTDDYRLVSKKMKVAGNTEKSSTKKNFWGVRLFDEGQTAEARRSKRTARRRLARRRQRILELQKIFAPEILKIDEHFFARLNESFLVLDEKKQSRHPVFATIKQEKSYHQTYPTIYHLRQALADSSEKADIRLVYLAMAHLLKYRGHFLIEGELNTENSSVTETFRQFLSTYNQQFSEADDKQTEKLDEAVDCSFVFTEKMSKTKKAETLLKYFPHEKSNGYLSQFIKLMVGNQGNFKNVFGLEEEAKLQFSKETYEEDLEELLEKIGDDYIDLFVQAKNVYDAVLLSEILSDSTKNTRAKLSAGMIRRYDAHKEDLVLLKRFVKENLPKKYRAFFGDNSVNGYAGYIEGHATQEDFYKFVKKELTGIRGSEVFLTKIEQENFLRKQRTFDNGVIPHQIHLTELRAIIANQKKHYPFLKEEQEKLESLLTFKIPYYVGPLAKKQENSPFAWLIRKSEEKIKPWNLPEIVDMEGSAVRFIERMINTDMYIPHNKVLPKNSLLYQKFSIYNELTKVRYQDERGQMNYFSSIEKKEIFHELFEKNRKVTKKDLQEFLYLKYDIKHAELSGIEKAFNASYTTYHDFLTMSENKREMKQWLEDPELASMFEEIIKTLTVFEDREMIKTRLSHHEATLGKHIIKKLTKKHYTGWGRLSKELIQGIRDKQSNKTILDYLINDDDFPHHRNRNFMQLINDDSLSFKKEIKKAQMITDTENLEEIVKELTGSPAIKKGILQSLKIVDEIVGIMGYEPANIVVEMARENQTTGRGLKSSRPRLKALEESLKDFGSQLLKEYPTDNSSLQKDRLYLYYLQNGRDMYTGAPLDIHRLSDYDIDHIIPRSFTTDNSIDNKVLVSSKENRLKKDDVPSEKVVKKMRSFWYDLYSSKLISKRKLDNLTKIKLTEEDKAGFIKRQLVETRQITKHVAGILHHRFNKAEDTNEPIRKVRIITLKSALVSQFRNRFGIYKVREINEYHHAHDAYLNGVVALALLKKYPQLAPEFVYGEYLKFNAHKANKATVKKEFYSNIMKFFESDTPVCDENGEIFWDKSKSIAQVKKVINHHHMNIVKKTEIQKGGFSKETVEPKKDSSKLLPRKNNWDPAKYGGLGSPNVAYTVAFTYEKGKARKRTNALEGITIMEREAFEQSPVLFLKNKGYEQAEIEMKLPKYALFELENGRKRMVASNKEAQKANSFLLPEHLVTLLYHAKQYDEISHKESFDYVNEHHKEFSEVFARVLEFAGKYTLAEKNIEKLEKIYKENQTDDLAKLASSFVNLMQFNAMGAPADFKFFDVTIPRKRYTSLTEIWQSTIIHQSITGLYETRIRMGK	HHMNIVKKTEIQKGGFSKETVEPKKDSSKLLPRKNNWDPAKYGGLGSPNVAYTVAFTYEKGKARKRTNALEGITIMEREAFEQSPVLFLKNKGYEQAEIEMKLPKYALFELENGRKRMVASNKEAQKANSFLLPEHLVTLLYHAKQYDEISHKESFDYVNEHHKEFSEVFARVLEFAGKYTLAEKNIEKLEKIYKENQTDDLAKLASSFVNLMQFNAMGAPADFKFFDVTIPRKRYTSLTEIWQSTIIHQSITGLYETRIRMGK	[[0.01843204640219842, 0.03275551804398859, 0.05644578627258105, 0.08083338141005013], [0.0, 0.0, 2.0, 0.0], [0.0, 0.0, 2.0, 0.0], [0.28159881701900613, 0.011192675938465482, 0.04738789663499588, 0.21672584453984015], [0.10871929615234215, 0.07753288450704882, 0.01840864576284679, 0.336715788232777], [0.004292983572279572, 0.003305428778001909, 0.0035105255062587194, 0.0029387832569400738], [0.002293945791936478, 0.0032610797320908806, 0.0029995995995107656, 0.002862579442700224], [0, 0, 0, 0], [0, 0, 0, 0], [0, 0, 0, 0]]	[[0.04135969281196594, 0.024736223742365837, 0.016554493457078934, 0.05506761372089386], [0.07209683209657669, 0.01266850158572197, 1.3809471130371094, 0.03357319533824921], [0.059915874153375626, 0.022432688623666763, 1.4403319358825684, 0.02271929569542408], [0.04006585106253624, 0.027663594111800194, 0.011751273646950722, 0.03177217021584511], [0.02592712827026844, 0.010014116764068604, 0.017646266147494316, 0.02155197784304619], [0.03130478039383888, 0.011186616495251656, 0.027344541624188423, 0.020288517698645592], [0.018605981022119522, 0.010005978867411613, 0.010706057772040367, 0.018181629478931427], [0.028195777907967567, 0.011369896121323109, 0.016282647848129272, 0.02368244156241417], [0.01862555369734764, 0.00968406442552805, 0.010223417542874813, 0.015136000700294971], [0.028952645137906075, 0.015204912051558495, 0.0140416594222188, 0.03129762411117554]]	0.892042	0.8394	67.0592
Eit	Gasiunas et al. 2020	https://doi.org/10.1038/s41467-020-19344-1	Cas9	n/a	n/a	MKNDYTIGLDIGTNSVGYSVVTDDYKVISKKMNVFGNTEKKSIKKNFWGVRLFESGQTAQEARMKRTSRRRIARRKNRICYLQEIFQPEMNHLDNNFFYRLNESFLVADDAKYDKHPIFGTLDEEIHFHEQFPTIYHLRKYLADGDEKADLRLVYLAIAHIIKFRGNFLIEGELNTENNSVIELSKVFVQLYNQTLSELEGFQFIDESIDFSEVLTQQLSKSERADNVLKLFPDEKGTGIFAQFIKLIVGNQGNFKKVFQLEEDQKLQLSTDDYEENIENLLAIIGDEYGDIFVAAQNLYQAILLAGILTSTEKTRAKLSASMIQRYEEHAKDLKLLKRFVKEHIPDKYAEIFNDATKNGYAGYIDGKTKEEEFYKYLKTTLVQKSGYQYFIEKIEQENFLRKQRIYDNGVIPHQVHAEELRAILRKQEKYYSFLKENHEKIEQIFKVRIPYYVGPLAKHNEQSRFAWNIRKSDEPIRPWNMNDVVDENASAVAFIERMTIKDIYLNENVLPRHSLIYEKFTVFNELTKVLYADDRGVFQRFSAEEKEDIFEKLFKSERKVTKKKLENYLRIELSISSPSVKGIEEQFNANFGTYLDLKKFDELHPYLDDEKYQDTLEEVIKVLTVFEDRSMIQNQLEQLPLNLSTKTIKALSRRKYTGWGRLSARLIDGIHDKNSGKTILDYLIEDESDSYIVNRNFMQLINDDHLSFKKIIEDSQPYKEQQSAEEIVSELSGSPAIKKGILQSLKIVDELVAIMGYKPKNIVVEMARENQTTGRGKQNSKPRLKGIENGLKEFSDSVLKGSSIDNKQLQNDRLYLYYLQNGKDMYTGHELDIDHLSTYDIDHIIPQSFLTDNSIDNRVLTTSKSNRGKSDNVPSEEVVRKMDRFWRKLLNAKLISERKYTNLTKKELTESDKAGFLKRQLVETRQITKHVATILDSKFNEDSNNRDVQIITLKSALVSEFRKTFNLYKVREINDLHHAHDAYLNAVVALSLLRVYPQLKPEFVYGEYGKNSIHDQNKATIKKQFYSNITRYFASKDYIINDDGEILWNKQETIAQVIKTLGMHQVNVVKKVEIQKGGFSKESIQPKGESQKLIRRKQQWNTKKYGGFDSPVVAYAILLSFDKGKRKARSFKIVGITIQDRESFEGNPILYLSKKDYHNPKVEAILPKYSLFEFENGRRRMVASASETQKGNQLIIPGHLMELLYHSKKIINGKNSDSVSYIQNNKEKFREIFEYIVDFSSKYISADANLNKIEKIFENNFHKASEQEIAKSFINLLTFTAMGAPADFEFFGEKIPRKRYVSISEIIDAVFIHQSITGLYETRVRLTEV	HQVNVVKKVEIQKGGFSKESIQPKGESQKLIRRKQQWNTKKYGGFDSPVVAYAILLSFDKGKRKARSFKIVGITIQDRESFEGNPILYLSKKDYHNPKVEAILPKYSLFEFENGRRRMVASASETQKGNQLIIPGHLMELLYHSKKIINGKNSDSVSYIQNNKEKFREIFEYIVDFSSKYISADANLNKIEKIFENNFHKASEQEIAKSFINLLTFTAMGAPADFEFFGEKIPRKRYVSISEIIDAVFIHQSITGLYETRVRLTEV	[[0.018383171261880236, 0.03201812642898338, 0.07874278986747099, 0.05561140251081364], [0.0, 0.0, 2.0, 0.0], [0.0, 0.0, 2.0, 0.0], [0.40882330412787027, 0.021449984804216837, 0.03257716442140432, 0.2074615717782847], [0.0989299439383794, 0.05439022298525505, 0.022018769248292172, 0.21095526116653254], [0.03305912312792571, 0.01793580784627014, 0.015131538944125198, 0.016110154778011556], [0.0008814015904697736, 0.0008375786328875381, 0.0008428505676342728, 0.0007327989297961781], [0, 0, 0, 0], [0, 0, 0, 0], [0, 0, 0, 0]]	[[0.07615692913532257, 0.035676613450050354, 0.024010691791772842, 0.12331347167491913], [0.0769089013338089, 0.01322842575609684, 1.2601782083511353, 0.049414247274398804], [0.043967582285404205, 0.011003338731825352, 1.60458505153656, 0.019198637455701828], [0.0712270587682724, 0.06229241192340851, 0.012845354154706001, 0.1153310164809227], [0.2334432303905487, 0.027840008959174156, 0.06315335631370544, 0.07701901346445084], [0.07168633490800858, 0.010536229237914085, 0.07135458290576935, 0.10553251206874847], [0.049110595136880875, 0.013847208581864834, 0.028267329558730125, 0.0457817018032074], [0.06443426012992859, 0.01803748868405819, 0.027591316029429436, 0.0598544105887413], [0.023142756894230843, 0.012986663728952408, 0.012920252978801727, 0.026712041348218918], [0.06375391781330109, 0.025316255167126656, 0.023271238431334496, 0.08027830719947815]]	0.904467	0.9	97.7
Esp1	Gasiunas et al. 2020	https://doi.org/10.1038/s41467-020-19344-1	Cas9	n/a	n/a	MNLRHVGNYNIGLDMGTASVGWAAIDEQGELLHFKGKPTWGSRLFDSANTAATARMPRGQRRRYIRRRWRLDLLQKFFSEEMAEKDPEFFIRLRQSSLWPEDREGGHTAYHWPLFNDSDFNEKEYYEKFPTIFHLRQWLMETDEKADIRLIYLAFHNIVKHRGNFLQENNDSLSAQNANMRESLESFCIALEEWCDEKELTCSCDPQKLEHLFKEVKYRSDIRDGFAALLGLACSGENEVDVKAMAKEMGKAIVGYKADFSKIFTECDKEGSSFRLSDDEGPEAFLDICPDDGIALFEAIQMVYSSFILTGMLTEKGLSLSKISAYNQYGQDLESLKALVKEYVPNEYSSFFRGPTYSGSTEYDPSKAQGYTRYNLGPSKKGSGAKPMAYEDFKKSVEQLFANTNAINDERYKEMMGRFAEEKFLRRLRTSDNGRIPFQLNLEEMTAIIINQGKYYPFLLEQQEKLESLVRFRIPYYVGPLTRINARLDSKGNACFAWSKRKDGMDSASIKPWNWDEVIDKHASAQAFIERMTGTCTYLRGEPVLPRCSLLYEEYCVLNELNGARWTQDGDKFIRFDYKDRSDIIEELFKKRRGRIQYAAVADWMKQERSHANVHVSGGQGENAFESRLSSYHFFCNDVFGVDELPGSYVDMVEEIILWSTLFEDRSILREEIQRKYGDVLNEEQIKTICKKRFSGWGRLSRKLLCSLKAQTDNGPKSIMDILQEGDQNNGRVGRAMVFQEILHDEQLGFEQKIEEENTQSMLEGENLLIEDLPGSPAIRRSINQAVRIVDEIVGIAGHAPDNIFIEVTREDDTKKKGKRTTTRYSNIQKALEALKEEGAEALRELKTYKHNELDKRLSLYFMQNGKSLYSGIPLDIRRLSEYQIDHIIPQSYIKDDSYENMALVLPGENQSKADNLLISQDIRIKMKATWTALHKAGLMGDKKYNNLMNSSISDAKMKGFINRQLVETSQSVKLTQMMLSQKYPGAKVRPIKASISSQLRDACDLVKCREANDYHHAHDAYLACQVGRFVLKRHSSMFDNPIGMTKVIRDFVKRQGQEFKRNGKLPAYASRSGFIVQSFMRSGFDAETGELLRDDWNAPFEIARIKRCLNYRDCYISRMPMEDSGAFWDATIYSPKAGKKGALPVKQGLPVEKYGSYSREQFAYFFVYKAYNPKKKAYRLEFEAVPVRVASAVETRENALEEYAKSVAKQAGLEFVEVARPKVYKYQLIELGEDRLYITGKREVRNASQLAFSLDEIDLLKRLAEGEETSSEERERLFDVLIEKYARYAPRLARQLSVDSMSATFETLNAEEQLGILLSLVEIANGKRNMIDLSSAGGSKNAGCMNPTFSSELSSPGSNFTFIDQSVTGMFERRQRLEL	RDCYISRMPMEDSGAFWDATIYSPKAGKKGALPVKQGLPVEKYGSYSREQFAYFFVYKAYNPKKKAYRLEFEAVPVRVASAVETRENALEEYAKSVAKQAGLEFVEVARPKVYKYQLIELGEDRLYITGKREVRNASQLAFSLDEIDLLKRLAEGEETSSEERERLFDVLIEKYARYAPRLARQLSVDSMSATFETLNAEEQLGILLSLVEIANGKRNMIDLSSAGGSKNAGCMNPTFSSELSSPGSNFTFIDQSVTGMFERRQRLEL	[[0.016710365922725297, 0.08230384025990393, 0.03676280502999563, 0.07574660806237883], [1.4630657079324711, 0.018225474884038514, 0.08295733395493393, 0.0069131111629111616], [1.8624671011856138, 0.0, 0.027594905294611283, 0.0], [0.98256198324403, 0.00024665795989557677, 0.2438213933567776, 0.006659764917180572], [0.14365340978350055, 0.015556194487384196, 0.8656754021979581, 0.047955992661108844], [0.034421805014777214, 0.014518356559866856, 0.01595066079447255, 0.02811594611177291], [0.018896519184788855, 0.011643381557845464, 0.014051622160718931, 0.026448022904123642], [0, 0, 0, 0], [0, 0, 0, 0], [0, 0, 0, 0]]	[[0.032683201134204865, 0.16834601759910583, 0.0788961723446846, 0.03683653473854065], [1.3428044319152832, 0.015526601113379002, 0.12242467701435089, 0.003302577417343855], [0.9040595293045044, 0.11778612434864044, 0.06811530143022537, 0.011949904263019562], [1.0568517446517944, 0.03581204265356064, 0.14762361347675323, 0.006496430840343237], [0.17902669310569763, 0.05733223259449005, 0.01019413210451603, 0.25807684659957886], [0.012619704008102417, 0.007481491658836603, 0.008575479499995708, 0.007574303075671196], [0.035137929022312164, 0.1495339423418045, 0.055496081709861755, 0.0394103042781353], [0.005326857324689627, 0.009250164963304996, 0.006609647069126368, 0.007740131579339504], [0.007467992603778839, 0.013448708690702915, 0.010944405570626259, 0.00816602073609829], [0.011964701116085052, 0.02281893417239189, 0.023291731253266335, 0.012342242524027824]]	0.791895	0.6704	56.5
Esp2	Gasiunas et al. 2020	https://doi.org/10.1038/s41467-020-19344-1	Cas9	n/a	n/a	MGNKLRNVDDYYLGLDIGTESVGWAVTDKYYVIPKFKGNAMWGVHLFDEGETSVKRRGFRSARRRTQRKRERLALLEALFDEEICKKDCTFFRRLHESDLWPEDKSGDDKYAVFADENYTDKDFHKEYPTIYHLRYELIKNKEPHDVKLVFLALHHIIKNRGHFLFDSLSSAEDFNSAYETMCSYLSDNEIQLNCSDIEQFKAILKDRRQGKIEKTKNLASLFGITKKSDPVSYAVMAVLSGSTVKMCDLFGDDELKTVEKNNISFASGYEENEEIYASVLGDRFELVKILKAVYDWAVLADILDGKKYISEAKVAVYEKHKNDLKTLKKYVKTYLPEKYNEIFKISDGKKDNYVAYSGHIKESGKTGELKKTCNSENFCAYLKKTLGKNADLSYKEMFDEIENKTFMPKQVTKSNGVVPMQVNEEELKAILDNAKDYLSFLNSCDENGVSVYDKIIKIFEYRIPYYVGPLNTHTENSWLKRKDGVKIYPWNFDDVVDIDSSAEKFINNLTSKCTYLPECDVIPKCSLLYSKFTVLNEINNLKLNGEDIPVELKQGIYKDLFMTRRKVTVKQIKDYLKARGCYDNNDVLSGIDTTVKSSLKSYFDFKGFESLTFDDKESIIASSVIFGDDKKLLKKRLKKLFPEKLTDEDIKKICKLKYTGWSRLSKEFLCDVEFTYKKTGEVMNVITALWETNYNLMQILYSEDFCCDGDEKKNLNDKLDELSYTGDQHSLRKAVDALYVSPKVKRPILRALLIAKEIEKIQERPPKKIFVEVARGIDNREERHRDSRKNRLMELYKNCKKEAEKFCPYFDALSKKLSDEDESKLRRDKLYFYYIQLGKCMYTGEEISLGELMNGNGRFDIDHIYPRSKIKDDSLTNKVLVNKTVNNNKTNVYPIDAAIQSKMSPYWQMLRSSGLISEETYKRLTRKTPLTDDELSAFVSRQLTETQQSTKAVAHILEQLYPKPKTEIVYVKAALVHAFRQSNDMLKCREVNDLHHAKDAYLNIVVGNAYNVKVTHNKVNFIKGLQNNDKGYTVNPEKFFSHDIPGAWSVKDSMNTVRRFMNKNNIRYTRFPRKKQGGLFKINPLKKGNGQVPLKASGARSCIEKYGGYDKATSAYFSYVEYTDKKGKAVRQMFPVNLYEVKEYEADMQGFVTSRIAEASNVKILIPCVKYDACISFDGCRMFITKKTGNRIGYKPGMQLVLGYKYEKYIRNIENYLTKHKDREIIPRDNISAEENIELYDILTGKMLNTVLSVKFSGIGKKLEKRREKFVLCSPEEQCCVLNEILKILHANVLSGDLSLIGESPNTGTMKTNAKFSEIKDVHSIKLINQSVTGLFEQEIDLLK	NNIRYTRFPRKKQGGLFKINPLKKGNGQVPLKASGARSCIEKYGGYDKATSAYFSYVEYTDKKGKAVRQMFPVNLYEVKEYEADMQGFVTSRIAEASNVKILIPCVKYDACISFDGCRMFITKKTGNRIGYKPGMQLVLGYKYEKYIRNIENYLTKHKDREIIPRDNISAEENIELYDILTGKMLNTVLSVKFSGIGKKLEKRREKFVLCSPEEQCCVLNEILKILHANVLSGDLSLIGESPNTGTMKTNAKFSEIKDVHSIKLINQSVTGLFEQEIDLLK	[[0.0005709551480104386, 0.0004990897510021749, 0.0005694120259887887, 0.0005652235519300249], [0.2044671397487083, 0.05272423100438386, 0.12779196234294268, 0.016878183705671675], [0.39968684806504545, 0.016420575566360857, 0.27814590664591154, 0.02280237131049237], [1.2660724310956273, 0.002601518694032111, 0.17675874237784847, 0.0], [0.030004151423750573, 1.3601881978766994, 0.0011941950815423173, 0.10135730754590419], [0.03241384065732706, 0.6969957978920994, 0.0, 0.25292618088671875], [0.005855747291119138, 0.004299567632297402, 0.0038254490138848827, 0.005138834057632466], [0, 0, 0, 0], [0, 0, 0, 0], [0, 0, 0, 0]]	[[0.01238218229264021, 0.0069271475076675415, 0.010144978761672974, 0.00779030192643404], [0.1056755855679512, 0.03787347301840782, 0.036200933158397675, 0.031283438205718994], [0.11192257702350616, 0.0357988141477108, 0.05265594273805618, 0.02635132148861885], [0.7964080572128296, 0.05382702127099037, 0.11391008645296097, 0.03223588317632675], [0.16467736661434174, 0.6607611179351807, 0.018598483875393867, 0.04666534811258316], [0.03003646247088909, 0.3643144965171814, 0.012153614312410355, 0.2801491618156433], [0.03774866461753845, 0.012133138254284859, 0.0253092460334301, 0.03724062815308571], [0.005238350015133619, 0.004819097928702831, 0.004428465384989977, 0.006894196383655071], [0.00957607850432396, 0.010057104751467705, 0.005746127106249332, 0.010680279694497585], [0.014197480864822865, 0.009148137643933296, 0.008172855712473392, 0.014605305157601833]]	0.743784	0.783	100
Ffr	Gasiunas et al. 2020	https://doi.org/10.1038/s41467-020-19344-1	Cas9	n/a	n/a	MKKILGLDLGTTSIGWSFINESENENETSSIVNTGVRIVPLTSDEEADFKKGNTISINADRTLKRGARRGLQRFKLRRDALLDIFSKINFIPTHYVYAENGSNSTFLSYQLRAKAAIEKVSKEELVQVLLMLNKKRGYKSSRKAKSADEGDAIDGMKIAKEIFENNLTPGQWVYNSLLKEGKFIPDFYRSDLQKELERIVRFQNQFHSEQMNEKLLEDIQGKTRTQTSQYFTNAIKIPLTENKGSRDEVKLQHYKWRSEALTSELDLKILAYVITEINNQINQSSGYLGAISDRSKELYFNQETVGQYQYKQLQENAHNKLKNQVFYRQDYLDEFEKIWKTQARFHPELTDKLKTEVCDITIFYQRKLKSQKHLVSFCEFEKGHKAIPKSSPLFQDFRIWQNLNNIVIKNETTKEPFVLDEDLKKIISEELLFKESMTDVQMMAFCDLKKGNHSANFKKIEGNRTNTEIFKAFEKILILEGYDELDFSKLDASDIKQIFKSAFVDLGISTAILHFDPKIQGNDFDKQGYYQFWHLLYAAEDDDKLKETLKNKYGFKENHLPYLLNINLQADYGSLSAKAIKKILPHLMDGHIYNKACLMSGYNHSSSLTTEQNNDRVLKDTLELLKKNSLRNPVVEKILNQMINVINAIIKDPEMGKPDEIRVELARELKANNEQRSDMTKAINKSTAEHDKIRQLLRTEFGIPRVTRNDIIRYKLWKETEGISIYTGKTIEASRLFTKDYDIEHIIPKSRLFDDSFSNKTICERQLNIDKSNKTAYSFLQEKLSAEDFDQFEKRVKSLFGKISRTKQNKLLMADNEIPEGFIDRQLRETQYIAKKAKEILFEVSRNVTATIGSVTDKLRDDWELVEVMKELNWKKYEKLGLTYEEKGKNGERLYKIKDWTKRNDHRHHAMDAITVAFTKPAYIKYLNTLNAQSKDDTKEIYSQYLKRDKNNKLRFIPPMENFREAAKKQLESILISYKAKNKVVTKNKNTTKKSGGTQTKIQLTPRGQLHKETVYGKLQRYETKEEKVNANFTAAHIAKVANKAYREALLKRLEENENDPKKAFTGKNSLAKTPIYISLKDNITVPEKVKLVWLEDNYTIRKDITPDNFKDLKSIAKVMDSGLKTILENRLAEYGNDPKKAFSNLDENPIWQNKEKGIAIKRVTISGVSNAQALHTKKDHLGNEILDQEGKPMPVDFVSTGNNHHVAIYRDEKGNLQEEVVSFYDAVIRRNLGLSVINKNHEKGWDFLFSMKQNEFFIFPSDSFNPHEMDLQNPTNYHLISRYIFRVQKIATKDYTFRHHLETTVEDKKELKDISSKRLGLNGINDIVKIRINHLGKIVQIGEY	ESILISYKAKNKVVTKNKNTTKKSGGTQTKIQLTPRGQLHKETVYGKLQRYETKEEKVNANFTAAHIAKVANKAYREALLKRLEENENDPKKAFTGKNSLAKTPIYISLKDNITVPEKVKLVWLEDNYTIRKDITPDNFKDLKSIAKVMDSGLKTILENRLAEYGNDPKKAFSNLDENPIWQNKEKGIAIKRVTISGVSNAQALHTKKDHLGNEILDQEGKPMPVDFVSTGNNHHVAIYRDEKGNLQEEVVSFYDAVIRRNLGLSVINKNHEKGWDFLFSMKQNEFFIFPSDSFNPHEMDLQNPTNYHLISRYIFRVQKIATKDYTFRHHLETTVEDKKELKDISSKRLGLNGINDIVKIRINHLGKIVQIGEY	[[0.012920893441229668, 0.05149514406890074, 0.0366495758754879, 0.03352702662719073], [0.980197121914454, 0.0438261213163674, 0.14549801028417675, 0.008600287247566722], [0.18974630311980387, 0.04396079004420102, 0.14183575655770517, 0.019432802068056514], [0.15341228944695445, 0.02910072957977765, 0.04338235412288752, 0.5419339033616639], [0.0, 2.0, 0.0, 0.0], [0.020162000958907217, 0.034461629348707105, 0.028238203039525085, 0.012152308777776772], [0.010850171899878875, 0.034068839001019036, 0.03666166802337975, 0.03521342118206115], [0, 0, 0, 0], [0, 0, 0, 0], [0, 0, 0, 0]]	[[0.0419413186609745, 0.020084399729967117, 0.04276854172348976, 0.016241036355495453], [1.1063817739486694, 0.024658938869833946, 0.12851150333881378, 0.020482944324612617], [0.6892232298851013, 0.006671668030321598, 0.253303587436676, 0.0217902734875679], [0.8545660376548767, 0.014433315955102444, 0.028231479227542877, 0.18212538957595825], [0.049685221165418625, 1.358060598373413, 0.004407660104334354, 0.07140575349330902], [0.16996626555919647, 0.009412562474608421, 0.10389828681945801, 0.07619941979646683], [0.04537443071603775, 0.011580794118344784, 0.045225128531455994, 0.03706518933176994], [0.02775801345705986, 0.017741253599524498, 0.013119961135089397, 0.03411377593874931], [0.0586497001349926, 0.02113804966211319, 0.020759589970111847, 0.038407109677791595], [0.06171087920665741, 0.021181415766477585, 0.021971482783555984, 0.0543268620967865]]	0.798589	0.855	81.8
Fho	Gasiunas et al. 2020	https://doi.org/10.1038/s41467-020-19344-1	Cas9	n/a	n/a	MYSVGLDIGIASCGYSIINDVNGNIVELGTLLFKSRNSDNNEERRTNRGSRRLINRRRTRLDDGKKLLAEKGFKQDSKLKHVCPYELRVKGLHEKLTQGEIYKVVLHILKKRGISYLDESDENSSGIDGASYKDQVNLNLNLQKELTPGQIQLKRLKENGRIKSGVTFENGYQLNVFSVSAYANELNKILTKQSEYYSEIDQIWIDRFTKNGYRKEAGLVYRKRPYYDGPGNEKNNSIYGRWANFKEDGHPKENIFDQLIGLDSVDSTQVRASASTLTAQKYNLLNDLNNLTIIEDDRKFTTDEKVSIINYLMTQDITRFGPKELAKFYQLEVDQIRGWRIDNKGNPEIHSLKVYRDWKKIFNTSSIDLTSIQTWVVDELANVITLNTEIPSTLATLKIKIPDIDQQILNFVENNFYELKKKTSKNSWHSFSLKTLNILIPELLNTSEEQNTILERLNLKFDLKNKYAEKNQIPVKELLEQIYNPTVTKSVHQSIKLFNEIIEKYGKNNISYVTIEMPRDKNDQDQKDTIKRINKLNSERKNDSEKYFLERSGWDTIRFESALKKPRFAEKLLFYYEQKGKCAYSGQDILAESLLNESCEVDHIIPLSISFDDSIHNKVLVTASSNQEKGQRTPYMAFIDGAKLGQSWDDFVAWVNSCGFHRKKVQNLLYEENIFNPDVQRGFVSRNLNDTRYASRIVLNAIQSFFYKQKDLTKVKVVNGSFTHTLRKKWGSSLDKNRDTYHHHAVDATLCAVTPFINIVKYEFFEEDGIKYMVDLTTGEKVAYSDYKKMKFYDKRAYVPIWDGFIKQLTPANLYPKIKFSHQVDSKWNRKISDATIYSTRKIVETKINKKGVAKETVKDIVIDKIKDIYTPEGWRKFKEKQDKLLMKNFDEKTYNKLIKIAKEYPEKKEVQTSNGKVSLVEVSPFKMYCEEQNVPAIRKYSKKGNGPYIRSLKFYDKELGKHINITKDSYGNDIERTIRNKKIILKNQNSWRTDVYYNSVNNCYELLGIKYCHLKFYRGKYGIPKSIYDELKKEDEISSESVFKFSLYRHDRVRFEKDGEYIEALFGSKNESNKNYLELSPIDKNKWLSKENVKFFGEVAASGRFIKGLKPGIKVIKQSTDYMGHVYAIHQEKLKFVLSDA	KIKFSHQVDSKWNRKISDATIYSTRKIVETKINKKGVAKETVKDIVIDKIKDIYTPEGWRKFKEKQDKLLMKNFDEKTYNKLIKIAKEYPEKKEVQTSNGKVSLVEVSPFKMYCEEQNVPAIRKYSKKGNGPYIRSLKFYDKELGKHINITKDSYGNDIERTIRNKKIILKNQNSWRTDVYYNSVNNCYELLGIKYCHLKFYRGKYGIPKSIYDELKKEDEISSESVFKFSLYRHDRVRFEKDGEYIEALFGSKNESNKNYLELSPIDKNKWLSKENVKFFGEVAASGRFIKGLKPGIKVIKQSTDYMGHVYAIHQEKLKFVLSDA	[[0.0024231396414092074, 0.003420109544478886, 0.0030804285319938913, 0.0033391747183994292], [0.045000605416468525, 0.020625783016445538, 0.01605171231221026, 0.03965003464573177], [0.027217093410814477, 0.006760934031985762, 1.6732444942750402, 0.02635030699645733], [1.6435833824904325, 0.023308377478487886, 0.04661675495697577, 0.00034277025703658657], [1.3657148896549627, 0.12092893956856704, 0.016845822427462093, 0.0006016365152665034], [1.6263536009617459, 0.01883021275756272, 0.042580030649983995, 0.008821360931470823], [0.007878247329178554, 0.00473300664601403, 0.0068483450830059, 0.005780578783665133], [0, 0, 0, 0], [0, 0, 0, 0], [0, 0, 0, 0]]	[[0.07700682431459427, 0.019019342958927155, 0.030721070244908333, 0.05087977275252342], [0.09455626457929611, 0.014593012630939484, 0.06535346060991287, 0.04751977324485779], [0.19675107300281525, 0.007437603082507849, 1.069876790046692, 0.00740860728546977], [0.9928224086761475, 0.023280637338757515, 0.10214381664991379, 0.05428791791200638], [1.1223098039627075, 0.007062400225549936, 0.16251514852046967, 0.017981713637709618], [1.2571243047714233, 0.05853867530822754, 0.0424945205450058, 0.03359952196478844], [0.06695109605789185, 0.06894997507333755, 0.017046082764863968, 0.15469984710216522], [0.170286625623703, 0.02310211956501007, 0.054880540817976, 0.07257190346717834], [0.1047682836651802, 0.024474933743476868, 0.03141876682639122, 0.06460893154144287], [0.08382068574428558, 0.026908688247203827, 0.023321665823459625, 0.0784352570772171]]	0.905842	0.616	52.1266
Fma	Gasiunas et al. 2020	https://doi.org/10.1038/s41467-020-19344-1	Cas9	n/a	n/a	MKSEKKYYIGLDVGTNSVGWAVTDEFYNILRAKGKDLWGVRLFEKADTAANTRIFRSGRRRNDRKGMRLQILREIFEDEIKKVDKDFYDRLDESKFWAEDKKVSGKYSLFNDKNFSDKQYFEKFPTIFHLRKYLMEEHGKVDIRYYFLAINQMMKRRGHFLIDGQISHVTDDKPLKEQLILLINDLLKIELEEELMDSIFEILADVNEKRTDKKNNLKELIKGQDFNKQEGNILNSIFESIVTGKAKIKNIISDEDILEKIKEDNKEDFVLTGDSYEENLQYFEEVLQENITLFNTLKSTYDFLILQSILKGKSTLSDAQVERYDEHKKDLEILKKVIKKYDEDGKLFKQVFKEDNGNGYVSYIGYYLNKNKKITAKKKISNIEFTKYVKGILEKQCDCEDEDVKYLLGKIEQENFLLKQISSINSVIPHQIHLFELDKILENLAKNYPSFNNKKEEFTKIEKIRKTFTFRIPYYVGPLNDYHKNNGGNAWIFRNKGEKIRPWNFEKIVDLHKSEEEFIKRMLNQCTYLPEETVLPKSSILYSEYMVLNELNNLRINGKPLDTDVKLKLIEELFKKKTKVTLKSIRDYMVRNNFADKEDFDNSEKNLEIASNMKSYIDFNNILEDKFDVEMVEDLIEKITIHTGNKKLLKKYIEETYPDLSSSQIQKIINLKYKDWGRLSRKLLDGIKGTKKETEKTDTVINFLRNSSDNLMQIIGSQNYSFNEYIDKLRKKYIPQEISYEVVENLYVSPSVKKMIWQVIRVTEEITKVMGYDPDKIFIEMAKSEEEKKTTISRKNKLLDLYKAIKKDERDSQYEKLLTGLNKLDDSDLRSRKLYLYYTQMGRDMYTGEKIDLDKLFDSTHYDKDHIIPQSMKKDDSIINNLVLVNKNANQTTKGNIYPVPSSIRNNPKIYNYWKYLMEKEFISKEKYNRLIRNTPLTNEELGGFINRQLVETRQSTKAIKELFEKFYQKSKIIPVKASLASDLRKDMNTLKSREVNDLHHAHDAFLNIVAGDVWNREFTSNPINYVKENREGDKVKYSLSKDFTRPRKSKGKVIWTPEKGRKLIVDTLNKPSVLISNESHVKKGELFNATIAGKKDYKKGKIYLPLKKDDRLQDVSKYGGYKAINGAFFFLVEHTKSKKRIRSIELFPLHLLSKFYEDKNTVLDYAINVLQLQDPKIIIDKINYRTEIIIDNFSYLISTKSNDGSITVKPNEQMYWRVDEISNLKKIENKYKKDAILTEEDRKIMESYIDKIYQQFKAGKYKNRRTTDTIIEKYEIIDLDTLDNKQLYQLLVAFISLSYKTSNNAVDFTVIGLGTECGKPRITNLPDNTYLVYKSITGIYEKRIRIK	SVLISNESHVKKGELFNATIAGKKDYKKGKIYLPLKKDDRLQDVSKYGGYKAINGAFFFLVEHTKSKKRIRSIELFPLHLLSKFYEDKNTVLDYAINVLQLQDPKIIIDKINYRTEIIIDNFSYLISTKSNDGSITVKPNEQMYWRVDEISNLKKIENKYKKDAILTEEDRKIMESYIDKIYQQFKAGKYKNRRTTDTIIEKYEIIDLDTLDNKQLYQLLVAFISLSYKTSNNAVDFTVIGLGTECGKPRITNLPDNTYLVYKSITGIYEKRIRIK	[[0.0050658541835309, 0.0064376841908165925, 0.003972935397606004, 0.00518361669921657], [0.03446487968776416, 0.012110989405860037, 0.022209496965589836, 0.02146045663720953], [0.009005253470964302, 0.0, 1.9486585445647535, 0.0], [1.436718591586573, 0.1369052765257742, 0.0, 0.0], [0.03523459513954841, 1.3602643911712948, 0.0, 0.09749233316154708], [0.016802826862289035, 0.011660071673125818, 0.010012968052633445, 0.020772465084338984], [0.010856230945656976, 0.0064671215640613065, 0.012649800395921992, 0.009528831528720753], [0, 0, 0, 0], [0, 0, 0, 0], [0, 0, 0, 0]]	[[0.0857982337474823, 0.02553587593138218, 0.034337118268013, 0.03406990319490433], [0.18738184869289398, 0.02331656590104103, 0.1008015051484108, 0.046325262635946274], [0.12536850571632385, 0.013932662084698677, 1.111140489578247, 0.03345537930727005], [1.686352252960205, 0.006784890312701464, 0.03676842898130417, 0.015008900314569473], [0.05097406730055809, 1.2028508186340332, 0.0024239979684352875, 0.10567642748355865], [0.27217650413513184, 0.01709648407995701, 0.0636608675122261, 0.12190330773591995], [0.06723698228597641, 0.013875134289264679, 0.04866009205579758, 0.09250985085964203], [0.05147675424814224, 0.04388820007443428, 0.023448683321475983, 0.1167219877243042], [0.03115265816450119, 0.013510272838175297, 0.014936264604330063, 0.024086134508252144], [0.06975860893726349, 0.025901949033141136, 0.025271063670516014, 0.09087137132883072]]	0.876501	0.855	100
Ghc1	Gasiunas et al. 2020	https://doi.org/10.1038/s41467-020-19344-1	Cas9	n/a	n/a	MFGKMRYRLALDLGSTSLGWAMVRLDKENQPCAVIKAGARIFSDGRNPKDGSSLAVTRRAARAMRRRRDRLLKRKQRMMDALIKHGFFPATAAERKALETLNPYALRAKGLDKALTPAEFARALFHINQRRGFKSNRKTDKKENDSGALKTAIQKLRESLQGENCRTVGEWLNKRDNSGQTVRARYRQEKHIKEDGKSKIDKYYDLYIDRAMIEHEFDELWSKQAELDPARFNETARAELKDILLHQRPLKPVKPGRCTFLPEEERAPLALPSTQRFRMYQEVNNLRILRDGLKEEPLTLEQRDTLIFALEENNKCSFTRIKKLLGLSGAVQFNFEDPKRQELKGNTTSAILGKKDLFGPDWFKFDETKQDAIVMKLLTEESEETLVRWLQNETGVDEKTAEAIANAGLPEGYGSLSAQALARILPELRRDVVTYDKAVKAAGFEHHSKLGSDTEIPSITFKTERIDLDTGEIKAFHIHDKLPYYGEYLQRHVGFGSGKPEDTPEKRYGKITNPTVHIGLNQVRLVVNALIQRYGHPSEVIVEVARELKQNHEQRKEESKRQAENQDRNKRLRSNIAGILKISEEQVSRDDIEKMILWEELSHDVADRKCPYSGVPISASMLLSSEVEIEHILPFSQTLDDSLNNKTVSMRQANRIKGNRTPWEAKQDFEAQGWKFDDILARAGNMKKEKRYRFAEDGYKRWLKDDAGFLPRALNDTRHLSKVAREYLTLICPQATRVIPGRMTAMLRGKFGLNDVLGLNGEKNRNDHRHHAVDACVIAVTDQGLLQRFAKASASAREKQLNRLVESMPLPWENYREHVQRAVGNILVSHKPDHSHEGAMHNDTAYGLRDGGKVSFHKMVDGKRERTEESLKVIKISDAKAIERHGVLPTGEPKPYKGYKGDSNYCIEIVRNEKGKWEGEVISTFDAYQLVRQHGIERLRHPSLSVSGKPLAMRLMKNDCVKLQLDNEIITSRVCWVRTDTRIAFAPVSEANVDARDRDKGDQFSYIIKTASVLQKLCARQITITPIGELHDPGFKV	NILVSHKPDHSHEGAMHNDTAYGLRDGGKVSFHKMVDGKRERTEESLKVIKISDAKAIERHGVLPTGEPKPYKGYKGDSNYCIEIVRNEKGKWEGEVISTFDAYQLVRQHGIERLRHPSLSVSGKPLAMRLMKNDCVKLQLDNEIITSRVCWVRTDTRIAFAPVSEANVDARDRDKGDQFSYIIKTASVLQKLCARQITITPIGELHDPGFKV	[[0.036304102102974675, 0.07031675357863017, 0.015168035122627651, 0.0492148873539148], [0.10246135939838455, 0.04961434824091871, 1.2532893576891564, 0.00014055056158900485], [0.025756310092413044, 1.1561281140455968, 0.01796337524393935, 0.12098861561359153], [0.018192318936715444, 0.028040958750387427, 0.0158537280596113, 0.01167819986894588], [0.04437949714371519, 0.022661870881897177, 0.9980665634235552, 0.11519784364964389], [0.05268720267537595, 1.2025479618387487, 0.0023144249237245246, 0.10387683628245942], [0.06439808794337334, 0.023292243748672843, 0.0519830336756832, 0.02053690267248871], [0, 0, 0, 0], [0, 0, 0, 0], [0, 0, 0, 0]]	[[0.01787145808339119, 0.07148128002882004, 0.08939532190561295, 0.03604849800467491], [0.03645465523004532, 0.04395123943686485, 1.4877995252609253, 0.015004858374595642], [0.016883261501789093, 0.9013213515281677, 0.05633978545665741, 0.12387879937887192], [0.03847619146108627, 0.08636447042226791, 0.207898810505867, 0.03720146790146828], [0.03302174434065819, 0.11732976883649826, 1.120556116104126, 0.017866162583231926], [0.0300542414188385, 0.36685144901275635, 0.09603830426931381, 0.06987820565700531], [0.2340887486934662, 0.024160141125321388, 0.4900316298007965, 0.020245779305696487], [0.017241042107343674, 0.012660092674195766, 0.010401204228401184, 0.008612382225692272], [0.0109114870429039, 0.023150429129600525, 0.016132531687617302, 0.012470439076423645], [0.011095413938164711, 0.019397137686610222, 0.024424685165286064, 0.013207128271460533]]	0.796321	0.807	100
Ghc2	Gasiunas et al. 2020	https://doi.org/10.1038/s41467-020-19344-1	Cas9	n/a	n/a	MSKMILGLDLGITSIGWALVNVDDEDAQNNKIIDSGVRIFTIAEHPKDGKSLALPRREARGARRTTKRKAQKIKAVKRLLIKEKVVTANELNNLFIGNKKQKDVWDLRREALYRELNNKEFARIMVHLAKHRGYASNRKSEEPTDSEGKAVLSGITHNKTILQEKSYLTIGEYISTKTKKRNGKDTEGKLNYENSVSREMLINEITTIFERQKEFSNPHAKEELLEEYKNIAFTQRALKSVEGMVANCPFETNKKRAPKASSTFETFRALQKLKNLRMISNEGESALTKEQILQAIQKAKTAKSFTYKTLKTLFALPKEVQFKGLTYFDHKTGEAKEPESAKLLDFSAYQKIKDAIQSSDNLYWNKIEESVNLLDEIAKILSTHKDDKKSLEELNKIIDNPSVCNALISLSFSGFGHISVEAMRKINPYLLEGIDYDKACEMAGYDFKAIFKGDKSTLLPPLSEQENLEMTNPVVKRAIAQMRLVYNAITRKYGAIDAVHVEFTRDIKKSHKDRNDIKKSQEEFQALKEEAKAEAIKILGKEPSAKELLKFRLWKEQNGECIYSGAYISPSILADPYATEVDHILPYSRSLDDSLNNKVLCLTKQNQDKGNKTPFEYFGADKDSKEWQEFTGRVEGLKNIKGAKKGRLTKTNFDESSENAFKERNKNDTSYISKFVKNYIESHVEFKESKMKRHVYTMNGMLTSQLRYKWGVGDKNRENHLHHAEDAIILAFATQAQVQKLSTTSAKREGFSFKNKEEKAKELRFEPPMENFNEKVKESIENIFVSHMPRRKVSGSAHKETVYSNKTHSVKKADGKVEYLKGNSVNNNVKLKHGIALNDSMPRVDLFQNKKTNKYYLVPIYVSDFVQETLPNKAIVAGNKPWLEMDEEYEFKFSFYKSDLIEVKTKKTATKESVQVLGYFNTAVSSTAQVVIDTHDGNEEYRYGTQNLIFVKKYQVDALGNYIEVKNEKRQGTKKQNR	ENIFVSHMPRRKVSGSAHKETVYSNKTHSVKKADGKVEYLKGNSVNNNVKLKHGIALNDSMPRVDLFQNKKTNKYYLVPIYVSDFVQETLPNKAIVAGNKPWLEMDEEYEFKFSFYKSDLIEVKTKKTATKESVQVLGYFNTAVSSTAQVVIDTHDGNEEYRYGTQNLIFVKKYQVDALGNYIEVKNEKRQGTKKQNR	[[0.0025066161174213423, 0.002562592359436111, 0.002729401560640122, 0.0033977578902964598], [0.009952696254986735, 0.00814901806452158, 0.00630565895386619, 0.011666190535928636], [0.01474494837802474, 0.007777649420685339, 0.011297743232362661, 0.009055344860246657], [0.01624061506390654, 0.009586474169667054, 0.021513175857223413, 0.023148515568519566], [1.9941099892818348, 0.0, 0.000797963180985128, 0.0], [0.0, 0.16172062168672707, 0.0, 1.3468672671819955], [0.5409192187315637, 0.0016464864312330497, 0.002808712147397555, 0.42324386496990746], [0, 0, 0, 0], [0, 0, 0, 0], [0, 0, 0, 0]]	[[0.007277903147041798, 0.004991655237972736, 0.006407847162336111, 0.004684649407863617], [0.02562817931175232, 0.012621990405023098, 0.013612685725092888, 0.01447648461908102], [0.026999173685908318, 0.012306919321417809, 0.014437509700655937, 0.016270222142338753], [0.008147516287863255, 0.008776559494435787, 0.0069800070486962795, 0.012589884921908379], [0.31583264470100403, 0.013280106708407402, 0.28644779324531555, 0.03151693195104599], [0.035958707332611084, 0.0497412234544754, 0.00985940545797348, 1.495043158531189], [1.4257702827453613, 0.012096742168068886, 0.04185231775045395, 0.054399456828832626], [0.7137089371681213, 0.034305963665246964, 0.032511960715055466, 0.15257076919078827], [0.107646144926548, 0.037630848586559296, 0.024927183985710144, 0.04925693944096565], [0.08285999298095703, 0.022942079231142998, 0.02685477025806904, 0.05579278990626335]]	0.479005	0.37	34.1481
Ghe	Gasiunas et al. 2020	https://doi.org/10.1038/s41467-020-19344-1	Cas9	n/a	n/a	MTKILGLDLGTNSIGWAVVDKENNKIDNCGVRIFPEGVVNMNEGEEREKSKNALRRENRQTRRQVARRRMRKIKLLELLIEQGMCPLTNEQLMIWKHWDKNKKSEGRHFPHTKEFIEWLRLNPYELRYKGINGELTKMEFGRFLYHIIQRRGFLSTRKEKETGKIYAGKENMVGIDDTKTELNGNTLGEYLYTIYPEENESYKNIQNEEGEDVRIRGRYTLRDMYVEEFEKIWQNQASRLGLDKVSVIKQKVVFLNGSKDRNRNAKKIKYLKNNRDKIEVQEIIVEREKANKTLTRVTSYENIPLHDHLGGNIEISDDKIKFDNKDSVLFYQRPLRSQKSLLGKCRYEKNKTPVSVSHPDYELFRAWQYVNTIKFGNNIPLPIEQKSAIVEFLRTKKTSVKFADIVKLLNMSHENFNYNYDDKVEGCPSIAQLSKLFSNEGWENNYHNIWHDFYFFDDSEKLFKKLANTKEYKMKNVIKIDDIKKVSIKDDKYASLSLKAVRNILPFLQRGLMYNQAVFLGGVMNAFNYKALSDEIARWDRFADYHDTIIKDILSIIKERNKEGEAIQKVKEYLSDPANHYGFEKESPAFKKLYHHSQEIEEKEMSDKLSEIENLRNPIVQRAIQEMRRMINELIEKYGKFDRIAVEMGREMKLSKKGRQNVSRMIHQNFEANENVREILKDYQLAPSRQNIQKVLLFNEIQEKAGKVVCPYSGRTLNISDLLGSENKVQIEHIIPRSFSQDDSFTNKTICDAKFNQLKGNLTPYQFYQQNNNKTLWGAATWEEVEQRAYSVLPFNKAKRFTTRKTEWKTEEFISRQLNDDRYISKKTKEILSEVCNEILVMPGAVTADLRRLWGLNNILQPTIGLPDDEFNIDREKDINYWAVTDENRKIKKLYPMNNLRPDAAAEETVVAGYVTKNKFKAQRLNLEFDAPDISDGKYYVKFHVSKPVKTLRQYVDKPEYGENEIILRGVINRNKFNHDSLKRKIDAPKNIDDGSYWAKFKIVDKRFEEPEKNKRPENKNGICLFGKVKDNVFTSYIYQCETNLEDGHYWVLLDLDFEHVEFVATKNEKPDIENNQLLVLGDLNQEGTFTALHDIQLQFDWNDKPGRYWAVLNILPDIPEFTAVENEPPEIEDDEKLIEGKIWVDHKTGEIRFDPKKNRDDHRHHAVDAITIALTDYNNINQLNWYNAQKDKLEKGIPTERPSFDEPWENFFSDAREAAGKILVSHHKDNTVTKKVTMIIEKNGKKFRSEGQAVRGQLHKETVYGKRTPPRAEQAFHVRKPIESLNDKQLDKIVDDNVRSIVKYGREREKFIKEQIKALQKDRTKAGDEEEKKIDQQIKSLEEENRQLYTLPNKNGDRVPIKKVRIRENLGNTEMLKPSENINQYVNPRNNHHVMIYKDSDGQLKESIVTLWEAAERKNQGNSVYQLPPDGLEVVSTLAVNDMFLLGLETEQNKDIKKLDYQILSKHLYRVQKLSSMYYTFRHHLASTVTNSDEEFSIRSFGTWEKVNPIRVKVNQIGEVIRSL	KILVSHHKDNTVTKKVTMIIEKNGKKFRSEGQAVRGQLHKETVYGKRTPPRAEQAFHVRKPIESLNDKQLDKIVDDNVRSIVKYGREREKFIKEQIKALQKDRTKAGDEEEKKIDQQIKSLEEENRQLYTLPNKNGDRVPIKKVRIRENLGNTEMLKPSENINQYVNPRNNHHVMIYKDSDGQLKESIVTLWEAAERKNQGNSVYQLPPDGLEVVSTLAVNDMFLLGLETEQNKDIKKLDYQILSKHLYRVQKLSSMYYTFRHHLASTVTNSDEEFSIRSFGTWEKVNPIRVKVNQIGEVIRSL	[[0.00791738891303956, 0.007203525978257306, 0.010999978858690206, 0.006327421467388174], [1.6764161879151471, 0.003832206580853412, 0.05643795146347751, 0.005225736246618289], [0.4891595424045553, 0.022316773204646787, 0.34939967314611087, 0.0008616514750828876], [0.10167505451602638, 0.027049166916145072, 0.03344655886186937, 0.1483822267799554], [1.4348413772537931, 0.11203854802839676, 0.006233020752622907, 0.005142242120913898], [0.019584779396683058, 1.8791881046351324, 0.000190143489288185, 0.002471865360746405], [0.011203538862282774, 0.00999185669315776, 0.015914631475074804, 0.008101994205492628], [0, 0, 0, 0], [0, 0, 0, 0], [0, 0, 0, 0]]	[[0.004623601213097572, 0.003982145804911852, 0.006177463103085756, 0.004616551101207733], [0.8807556629180908, 0.004505908582359552, 0.2631627023220062, 0.004685404244810343], [0.4707188308238983, 0.011703932657837868, 0.3000849783420563, 0.018978819251060486], [0.2566482126712799, 0.014535768888890743, 0.034362439066171646, 0.3095768392086029], [1.2426257133483887, 0.007564144674688578, 0.05823199078440666, 0.0794965922832489], [0.097364641726017, 0.07209296524524689, 0.021535538136959076, 0.2878611087799072], [0.05149756371974945, 0.012982535175979137, 0.03823472186923027, 0.03255850076675415], [0.030558384954929352, 0.014672817662358284, 0.02365407720208168, 0.046109363436698914], [0.01858377456665039, 0.013034283183515072, 0.011812925338745117, 0.025494979694485664], [0.03544887900352478, 0.0152389295399189, 0.016174301505088806, 0.03158281370997429]]	0.550991	0.5938	44.7111
Ghh1	Gasiunas et al. 2020	https://doi.org/10.1038/s41467-020-19344-1	Cas9	n/a	n/a	MTVRYRLGLDLGTNSIGWAAVALDAEGRPGRLLDGGVRIITPNDEAGRDPKSKASLAAGRRAARAMRRRRDRFLRRQKRLMEILTANGLMPADTAARKELEKLDPYWLRARALAEPLTLHEIGRALFHLNQRRGFSSNRITDADDAEGGAMKQGMAQLQEALEQAGARTLGEFLAKRHRRDREGYRVDPSGQRISKANGNDREASKGVRFRPHAEGSKLLYDFYPTRDMVAHELRQVWVEQAKTHTELTEPLREQLEHVIIAQRPLKKPRVGRCTFRPDEERAPRALPLFQRFRILSELAALEIERPGRPARKLTIPERDLLANLLGSQTSPVSFTKMAKALKLPDDADFNLARGGRKGLDPDKTAAILAKTGKGESFGKGWRSIPFDRQSEIVQRLLNEPDEDALISFLIEECDLSDEQAQAASSARLPQGHGHIGPSMLEELVDVLQNDSVEVVDPQTGEILPRPLTYDQAVVRLGSHHSHFTGERRERLPYYGEVLARHVIANPDAPEGSQERIGRVPNPTVHIALNQTAKLVNALIEAHGRPDEIVIELARELKQNRQQKDEAIRQNRSNETERARMREELASLGYADTPGNMLLLRLYFELPPDERVCVYSGEPISKEMLFSGAVDIDHILPRSKTLDDGFANKVLCTREMNRRKGNRAPADAWSAEELLIIHERSKRLFPRKAWRFAPDAMEKYAENNDFLARHLTDSQHMARLAKTYLGTLYGEDAAKRVWSTPGRLTAMLRGMWGLNGLLKDHNRAGADGADVKNRDDHRHHFLDAFVVACTDRGTLQRVATASARAEAMEIDRWAEKGAFPEPFEGYREQISDRIGTMVVSHKPDHGITPGRARERQATSGQLHEDTAYGRVDEQVNGKTYNLVTRKPIGALTKNEIGQVRDVRIREALQEVAYEADRDGIKLGEALARFGEENGIRRVRVLKTDKTAIALTHGDGRFHKTYVPGDNHRLEIFVAPDGNWTGEAVTVFDANRKDFTPAWQSMTPRPALIMRLHKGDLLEADFGEGRCIWRVVRLEPSAKRVRLVRDFDAGAYEERHKDAEDPFRWNFASYARLQAAAATRVRVDPIGRVLPAREH	TMVVSHKPDHGITPGRARERQATSGQLHEDTAYGRVDEQVNGKTYNLVTRKPIGALTKNEIGQVRDVRIREALQEVAYEADRDGIKLGEALARFGEENGIRRVRVLKTDKTAIALTHGDGRFHKTYVPGDNHRLEIFVAPDGNWTGEAVTVFDANRKDFTPAWQSMTPRPALIMRLHKGDLLEADFGEGRCIWRVVRLEPSAKRVRLVRDFDAGAYEERHKDAEDPFRWNFASYARLQAAAATRVRVDPIGRVLPAREH	[[0.0172154961064147, 0.03724840602833192, 0.015962295805363257, 0.02103912914173954], [0.25922146194405327, 0.20922420208506512, 0.052863344819057544, 0.009447465238747232], [0.37858852324358744, 0.0349286005964672, 0.36788333693102365, 0.0], [0.05605792588854462, 0.02935992890396524, 0.016902612039844216, 0.02880918436891988], [1.3382048383373544, 0.10897000669678557, 0.001181246685060006, 0.02820226460580764], [0.050761430006330474, 0.2614091033176245, 0.015694355171039374, 0.16263275545989545], [0.012053094199389857, 0.012014857383106986, 0.006394045389524756, 0.012023354453392067], [0, 0, 0, 0], [0, 0, 0, 0], [0, 0, 0, 0]]	[[0.036079321056604385, 0.19371424615383148, 0.48132380843162537, 0.02125140279531479], [0.23018835484981537, 0.02147367224097252, 0.8403512239456177, 0.00355720822699368], [0.06730073690414429, 0.13944359123706818, 0.591988742351532, 0.016941677778959274], [0.0582633800804615, 0.1896904706954956, 0.07766372710466385, 0.023124700412154198], [0.9699757099151611, 0.05888068303465843, 0.12078583240509033, 0.011226609349250793], [0.05065999925136566, 0.9954191446304321, 0.033337391912937164, 0.09159912914037704], [0.024675000458955765, 0.14363352954387665, 0.39359477162361145, 0.05125163495540619], [0.012184257619082928, 0.019591979682445526, 0.026821590960025787, 0.01354779489338398], [0.025805585086345673, 0.11730191856622696, 0.05358359217643738, 0.03869151324033737], [0.025633512064814568, 0.11222018301486969, 0.10490761697292328, 0.029844487085938454]]	0.509693	0.436	40.6714
Ghh2	Gasiunas et al. 2020	https://doi.org/10.1038/s41467-020-19344-1	Cas9	n/a	n/a	MALIFAFDIGTTSIGSAVINHDPGRKIGKILRLGVRIFPETREPKTNAPLNQQRRAKRMMRRQLRRRRARRRTLNEALSSAGLLPAFGTSQWDRLMRLDPYDLRSRGLTEALEPEEFGRAIYHLAQRRHFRGRDIESESEDDNADSEELAARAEAKDMLATLRQSGMTLGQWLNQIESGKRKRGIHAARSTVEDEFERLWAAQEAHNDKLKDPEFQSSIRKIIFYQRPVFWRQNTLGSCPLIPGAELCPKGSWLSMQRRMLEKLNNLELVGAGARKLDPEERMAILESLQSQASMSWAGVRKALSSIYRNRNLTGEEKRLKFNLEIGGEKGLIGNPLEQRIAAIVGKSWSAHPHKQKIREALHERLWKADYRKIGTQRVVIQPQKKRRLDRLNAAESIVKEFELPGDLIQPISEISFPSGWEPYSIDALLRIIPELENGTRFGELLVGPELEDWRTKTFPDRIRPTGQISDRLPSPSDPDENRRLRSIRNPTVVRCQNELRKVVNNLIDVYGKPDIIRVELARDVGRSKRDREEFQRVIRQRETERKAAIRDLETNGIVQPSRSDIEKWLLWKESGQICPYTGDAIGFDDLFRTGRFEVEHIWPRSRCLDDSFANKTLCRSDINKEKGNRTPYEHLGSNTDQWHRMQDRLKGMVRKGKKPGMAFSKTKRFLAKEIPDDFTHRMLNDTSYAARESVNMLKQLWPQGGANMPVTVQVVSGRVTAQLRRLWGLNNLLHDGAEKTRADHRHHAVDALVVASCNPGITQSLSRYWKLRESPSAETHPIPLPWPEIRQDATQALDKVIVSHRVSRKLSGPLHEETHFGDTGLEAVRRGTIYRQYVRRKPLHELSPKELDCIRDPAVQSIVRKWVNARGGDPKKAFSDGYPKLGTNGPEIKKVRLVVEKRPELTIHTGSGVVDKGKNHHLAVYRNEEGKLLFRIVSLNEARTALAELGHPVAKTEASAKLLFSLSAGDCLSIPDGDETKLWIVSSTWAEGRVTISETHDAAGQTKTNPSILALVRKGALKVSVDPIGRVRPARD	KVIVSHRVSRKLSGPLHEETHFGDTGLEAVRRGTIYRQYVRRKPLHELSPKELDCIRDPAVQSIVRKWVNARGGDPKKAFSDGYPKLGTNGPEIKKVRLVVEKRPELTIHTGSGVVDKGKNHHLAVYRNEEGKLLFRIVSLNEARTALAELGHPVAKTEASAKLLFSLSAGDCLSIPDGDETKLWIVSSTWAEGRVTISETHDAAGQTKTNPSILALVRKGALKVSVDPIGRVRPARD	[[0.011051556376925523, 0.029720160707962014, 0.020727700715674723, 0.018942078069621254], [0.023495238053653746, 0.019230496358460233, 0.009141783533603457, 0.019330173125960574], [0.007920993210812105, 0.007025782116863554, 0.005261950357499572, 0.00933619490718622], [0.06873882726036014, 1.1460421717373859, 0.0, 0.10218645585065052], [1.715120554342363, 0.005853653769086564, 0.0001773834475480777, 0.052682883921779076], [0.00019985269664716718, 1.9983271137750247, 0.0, 0.0], [0.009879864115756198, 0.006506596224805154, 0.011442999759784767, 0.007455768884497445], [0, 0, 0, 0], [0, 0, 0, 0], [0, 0, 0, 0]]	[[0.0281248539686203, 0.17853745818138123, 0.20579658448696136, 0.029938755556941032], [0.2260763943195343, 0.03321176394820213, 0.6325008869171143, 0.008795944973826408], [0.08071527630090714, 0.21043559908866882, 0.052407149225473404, 0.02887139841914177], [0.06371975690126419, 0.2327359914779663, 0.08487993478775024, 0.024232570081949234], [1.487637996673584, 0.005892586894333363, 0.09696538746356964, 0.0065224990248680115], [0.04849327728152275, 0.5945310592651367, 0.009666169993579388, 0.19311024248600006], [0.0701652243733406, 0.050377968698740005, 0.16844092309474945, 0.025932352989912033], [0.003288627602159977, 0.004656428936868906, 0.005052037537097931, 0.004255280829966068], [0.017137560993433, 0.05131341889500618, 0.02685769647359848, 0.025216614827513695], [0.020687434822320938, 0.05468406155705452, 0.05628234148025513, 0.0212116539478302]]	0.56427	0.595	44.0232
Ghy1	Gasiunas et al. 2020	https://doi.org/10.1038/s41467-020-19344-1	Cas9	n/a	n/a	MIYSANSMAQVEGDVKNRMRKYILGIDLGVNSLGAALIDSENQAIVWTGVRIFSGPFEGDYSSGIEESRARQRRTKRQLRRQIDRRRRRLQRVFTLLQRFGLLPSGERRTVLPALDAELRKRYPETETLPYFLRGRALDVKLEPFEIGRCLYHLAQRRGFQGRTAFADPEEKSGGKFGDEMKGLWNEICSSGARTLGEFLARQPAREVRLRGRHTHRLMYEQEFNLIWDAQKQHHPEILTPEHKALLFQALFFQRPLKSVTHLIGDCSLERGEKRAPCWTLQVQRFRVLSAVNNLRVVEPSGKIRPLEPQERELLAAESLRREQLKFSTIRRILKLDKDCRFTVEEGGEDCIPGNATSARIYKVMGDEWLKWPQDRQEALVAILGDTSRYPTDDDLVKELVTALGLPPENATRLCAVALPTGYASISLNAIAKVTPRLEKGMTFAEARRILWPEDFTEKPPLALLPPVCDTDLKRELRNPAVLRALSELRKVVNAVIREFGKPVSIHIELSRDLKRNRKERQQESERMRSRERARSQARTALAPYYGENVPNREIEKYLLWEECGHRCPYTGEVVALSDLFGPYPRFEVEHIIPFDRCLDDSFQNKTLCEINKNREKGKRTPWEAFGHTPEWPSMVERVRAFGNSAKLRRFIIRETEAERLLEEFSSRQLNDARYASRLAARYLGLLYGIQGSDNRRIIVCAGAVTAYLRQEWDLNRILSAQPVKSREDHRHHAVDALAVALATPAQIKALAECASRAPQVGRRRFAPLPDPWPGFRDQARRAILGTLVSHRPQRKLKAALHEDTYYSPPVERDGKLSVRCRKPVNSLSANEINAIVDPTVRETVRKAWEEVGRDSKKLLNNWPLLQTRRGDLVPIKRVRYYKTQQVQPIAAEDPARTRYVIPGGNHHMEIWAVLDRSTGKPIKWASETISVLEAHRRYRQGSPIIQRDHGPDTRFCFSLSEGDLVKTRRSERDSERIWYVRSVKADGRVVMSPATDARKKEDISKSGELWQVSVNPLMRLGAAKVVVTPLGKVIYAHD	LVSHRPQRKLKAALHEDTYYSPPVERDGKLSVRCRKPVNSLSANEINAIVDPTVRETVRKAWEEVGRDSKKLLNNWPLLQTRRGDLVPIKRVRYYKTQQVQPIAAEDPARTRYVIPGGNHHMEIWAVLDRSTGKPIKWASETISVLEAHRRYRQGSPIIQRDHGPDTRFCFSLSEGDLVKTRRSERDSERIWYVRSVKADGRVVMSPATDARKKEDISKSGELWQVSVNPLMRLGAAKVVVTPLGKVIYAHD	[[0.011224297949646108, 0.10523813507579738, 0.05871383374642888, 0.10060500963220882], [0.33568792745204995, 0.0, 0.782898968422825, 0.0], [0.13583308036314465, 0.007157067685182338, 0.2788736302965786, 0.08215507272427672], [0.061207745565595245, 0.0, 1.7232746324400972, 0.0], [0.11262652809470702, 0.05212073677479251, 0.037256321899348945, 0.7507482359206402], [0.0017561257579271096, 1.9418848380989548, 0.0005853752526423698, 0.0070245030317084385], [0.10030991888323379, 0.013259087829965044, 0.06325006561997461, 0.05744042996302878], [0, 0, 0, 0], [0, 0, 0, 0], [0, 0, 0, 0]]	[[0.03152145817875862, 0.12906759977340698, 0.16165007650852203, 0.028022076934576035], [0.0993942841887474, 0.05807534232735634, 0.1636335849761963, 0.015072384849190712], [0.036112215369939804, 0.1557196080684662, 0.10633422434329987, 0.025370925664901733], [0.02192959375679493, 0.01557320635765791, 1.7842668294906616, 0.001869058352895081], [0.09599865972995758, 0.07835182547569275, 0.3037453591823578, 0.02040937729179859], [0.027150247246026993, 1.4536819458007812, 0.013532538898289204, 0.06335781514644623], [0.10469088703393936, 0.06369230151176453, 0.31859704852104187, 0.02608826756477356], [0.03500663861632347, 0.014081940986216068, 0.034346312284469604, 0.018254555761814117], [0.008218691684305668, 0.018282998353242874, 0.015176577493548393, 0.012978838756680489], [0.024823617190122604, 0.05128413438796997, 0.07653684169054031, 0.023076102137565613]]	0.832013	0.4497	54.1
Ghy2	Gasiunas et al. 2020	https://doi.org/10.1038/s41467-020-19344-1	Cas9	n/a	n/a	MSTKKIVGFDLGTNSVGWAVVENSDENAAKIAGAGSRILPLDPKILDAFENGQKLTKNAERRQKRSQRKTLDRYQLRRKYLIESLIIMGCLPEDFTPQNAGRKFKELIEKPDELKNLPDDWYVYMLRSKALKEPVTQIEFGRILYHLNQRRGYKDIGELMEEIEEKDDTKQGKKYDKWIEQVTIYSVEKKSDLKNKKQEYWVILDDGREGTSIIANIESLTGKEIELEIRRRVKKNSEETFEFALPNRNDWQNKLDALDKQISQSGMHVGEFFWNKIKEDRYFRIRQNFVHREKYIEEFDAIWEKQQEFIPALIDETVKQDVIQRIVRNEKERQKWAKKPLKEFIKNYIIYYQRPLKSQKSKKANCRFEPMIKVINQSTGESLSIENKCMPLSSPLYEEFRIWQKLNNLRYKDINNKNYELTNEQKEALFEKLNNGQTLKESSIFKILGLDKNLYSDFNFDQIEGHTVKSKIASVLKDYDSGKIIGNEEFLYKVWHLLYSVNETEYRKNTLIKWFNLTEEDAKRLAKVRFEKKTGSLSSRAVKKLLPLMRAGKYFDEQSLHDSILFRINNIINGEFDPDVTDDIREFFKEYKSIRDFSGMPYWKAATLVYGSHSTGFSDTRYEKPEEIQLIPAGELRNPVVEQVINETLQIARDIWIKYGKPDEIHLEMAREMKMNSNERQKLTKAMRDQQKKNEEYEEILKKEFNILKPSRTDIIRYRLYIDQKQRCLYTGKPIQKTQLFNGETDIDHIIPRQRYFDDSYNNKVLCFRNVNEEKSNMTSYEFMQQKGIDKWEDFTRRVNELYKEGLISKKKKNYLLSDEIPKDFINRQLNETRYITRRVKEELEKISPVVTTVGSITDYLKEDWKLNKVFKEVQLGRFRSIEKKIDKKLIQEIRINGYHDYQIEGWDKRIDHRHHALDAITIACTNRSIIQTLNNLAQLYESSEPIKNKISRHFPVPAPDFRDQVKNTLETMIVSHKSRRRLITKKRAYYKVLDPSTGAYILKKQEKPSPVVRGPLHDEQPLGEIKEYQKIKIKDAIKKLEENKNNLDKFINGTFPIEWQRKKINEKLSIYNNDPKLFLKNLNKDAILNLKGEKLEYITILVRKYVKSRDLNTSITLSQIENIIDRKLKNEIKNHLKQYNNDPKKAFTDEGLMLFNQNRKFPVYKVRCKVDESEVGTLTTREPLERDSENNPKLHIEKGENYGFVIYENKETGKREYETISFYDAISLARMGLSIVEARPGYRHCVLKHNELIYVLRPGEEKKLINWNDYKNLNNRIYRIVKFTNKRLYAVPHQVAENIVLNEEYENFNEFGSNKNCLEIISDDEPKTKISERCIKINADRLGNIKPAPWEND	ETMIVSHKSRRRLITKKRAYYKVLDPSTGAYILKKQEKPSPVVRGPLHDEQPLGEIKEYQKIKIKDAIKKLEENKNNLDKFINGTFPIEWQRKKINEKLSIYNNDPKLFLKNLNKDAILNLKGEKLEYITILVRKYVKSRDLNTSITLSQIENIIDRKLKNEIKNHLKQYNNDPKKAFTDEGLMLFNQNRKFPVYKVRCKVDESEVGTLTTREPLERDSENNPKLHIEKGENYGFVIYENKETGKREYETISFYDAISLARMGLSIVEARPGYRHCVLKHNELIYVLRPGEEKKLINWNDYKNLNNRIYRIVKFTNKRLYAVPHQVAENIVLNEEYENFNEFGSNKNCLEIISDDEPKTKISERCIKINADRLGNIKPAPWEND	[[0.004727618828805136, 0.008213395902579407, 0.0072193837385742254, 0.006777600554571921], [0.583143421560509, 0.06471831718555168, 0.19992277012627196, 0.0004241043065894612], [0.7867660150917667, 0.003980266518170826, 0.3147727438120096, 0.0], [0.12258536170617484, 0.03263534287950471, 0.0255429788696043, 0.08092099453362353], [0.7836736040788841, 0.0006693297686082995, 0.33120668049967356, 0.0], [0.0, 2.0, 0.0, 0.0], [0.019711542120267347, 0.012891652134762309, 0.01225736983881311, 0.009351597953097132], [0, 0, 0, 0], [0, 0, 0, 0], [0, 0, 0, 0]]	[[0.004770353902131319, 0.0038506737910211086, 0.0047009848058223724, 0.003270818153396249], [0.12298461049795151, 0.033704306930303574, 0.16173918545246124, 0.026493599638342857], [0.6340798735618591, 0.012842511758208275, 0.2700640857219696, 0.013590914197266102], [0.08447353541851044, 0.013572816736996174, 0.0730343908071518, 0.04596672207117081], [0.23879481852054596, 0.026518717408180237, 0.31496456265449524, 0.02301737293601036], [0.0718817189335823, 1.0462843179702759, 0.018465258181095123, 0.08145264536142349], [0.034905463457107544, 0.015827512368559837, 0.01815962791442871, 0.017005333676934242], [0.05559028312563896, 0.016130371019244194, 0.051815833896398544, 0.02684563212096691], [0.04243007302284241, 0.017622830346226692, 0.018045149743556976, 0.024378186091780663], [0.024998081848025322, 0.011929960921406746, 0.013521716929972172, 0.023958388715982437]]	0.739162	0.8223	100
Ghy3	Gasiunas et al. 2020	https://doi.org/10.1038/s41467-020-19344-1	Cas9	n/a	n/a	MKTLGLDLGIKSVGWALIESDENRENYRILDLGIRLFSSGQAIENGKVVGPPALPRREARSSRRTIRRKRARLIRIKKFLHNYGLIKNIKDLFYNNKITDVWELRALALNEPLSPEDFSRILIHIAKHRGYMMSVDSDDDEIDGDKDGKKDDKKKIKKAIAETERAIKELNYRTYGEYVYKSALDSKKPMRNRGGEYRYFPSNNLLKKEIDIIFKKQFELGNKFATEELKNKYWEIASSIKDSKSFEDMVGACTFFKDEKRAPKNCYSAEKFVLLTSILNTVVIDEDLKEIKIINIKHIDEIINFAENEDGGISYKKLRKFLSIPDTAMFKGISYEKKKKAKGKKETDPEDKVFVNMYGLNALKKICGEKIAKDKGLSLKIMRVLTYFKGVEQRRSKLLEIEELNADMASQLAKLENIKEFVSLSAKAIEILLPYMESGLRYDEAVKTARIDGKIPYEENLKQDLLPALDPKTNIRITNPTVLRTLSEARKVINAVIRKYGKLDRVNIELARDIKTKKERLKAIQTQNKNIESKKQAEQLLKEKDLNNPSPKKDISKKDILKARLYNQQDGISLYSGEPIKLERLTEDGYCQIDHILPRFKSMDNSFNNKVLCLAEENQNKANDIPYDWLSKTGQFDEFKARVLSMKDKLSYQKVKRLLTEKIDAEGFIERDLNDTRYASRTLKKYLETYLKIGEDDNKVKVLAVNGYLTAELRHQWGLEKDRDANDIHHAVDAVVIALANAGIVKKLANYYKEREYRKHPKFTEPLENFRKVLNEKLVNLPVNRLLVSRPPRKKVTGQAHKETVISPKNKDHSMIEIHKGRGYAEQSLMPRVDVFKKGGKFYYVPIYVADFAKKELPNKIITIGKEKNEWNVADDSYEFLFSLFKDDLIKFKQKGKAEVMGYFLNIGISNCQITYQNINGSKEKNSKGKEFDPYFGGTTLEYIKKYQIDPLGFYYEIKKERRLPVSMKKNN	NRLLVSRPPRKKVTGQAHKETVISPKNKDHSMIEIHKGRGYAEQSLMPRVDVFKKGGKFYYVPIYVADFAKKELPNKIITIGKEKNEWNVADDSYEFLFSLFKDDLIKFKQKGKAEVMGYFLNIGISNCQITYQNINGSKEKNSKGKEFDPYFGGTTLEYIKKYQIDPLGFYYEIKKERRLPVSMKKNN	[[0.006251792570841613, 0.011590860528966882, 0.010685556441557177, 0.00857441699181897], [0.017734734201794458, 0.020898936875897247, 0.008919182646870527, 0.021534540906503044], [0.13957079505440614, 0.05547819744123829, 0.01327275291623429, 0.1099696914282721], [0.04999315036538916, 0.037314062676537, 0.012432891811398719, 0.05411693131273428], [0.36781241120456654, 0.0, 0.7045269800623915, 0.0], [0.0, 0.00019841894157463644, 0.0025794462404702735, 1.9814115505643195], [0.30518647800457427, 0.11406184416201633, 0.0, 0.1379663537592342], [1.4253548083794807, 0.011209965633667537, 0.030865795785851562, 0.06818116084038887], [0.1429294132565633, 0.03192673981320028, 0.048900449587306764, 0.04564041961481964], [0.028708733368159666, 0.014398142130025184, 0.01272671601211181, 0.023758128390340062]]	[[0.014892954379320145, 0.010295291431248188, 0.008946341462433338, 0.017509670928120613], [0.0824812799692154, 0.020661955699324608, 0.12731361389160156, 0.040861114859580994], [0.08983408659696579, 0.016617633402347565, 0.05919577181339264, 0.040679655969142914], [0.028842872008681297, 0.012953372672200203, 0.04686377942562103, 0.03444357588887215], [0.631365180015564, 0.02450459823012352, 0.215546652674675, 0.019233882427215576], [0.04631965234875679, 0.052976250648498535, 0.011745799332857132, 1.4117120504379272], [0.11757344752550125, 0.036618705838918686, 0.03353764861822128, 0.2389005869626999], [0.18246950209140778, 0.021402690559625626, 0.03813578933477402, 0.17522233724594116], [0.07730960845947266, 0.02773435227572918, 0.02556256391108036, 0.10080613195896149], [0.07759404927492142, 0.025819983333349228, 0.024060996249318123, 0.0826791301369667]]	0.668075	0.4004	31.2042
Ghy4	Gasiunas et al. 2020	https://doi.org/10.1038/s41467-020-19344-1	Cas9	n/a	n/a	MKYSLGLDIGITSVGWAVLNLDKKRVEALGVRGFNAAEDPKTWASLALPRRLARSARRRLRRRAGRLRRARDLFIKYELIQAQEIKSAFETVLGQPSPWELRAEGLDRLLTGQEFARALFHIIKRRGFKSNRKAAKSSEDGKMIAGIEANRERMREKGFRTAGEMYWSDPFFDLRKRNTTDSYINTVDRGLLEEEIKTLFKRQRELGSVFTKHEFENAILEVFSWQKPYVSGDDIIRMVGTCTFEPNELRAPRYSYHAERFLLLQKINSTTYSTNGDKERFTPEQRKVIEGLAYKNVRVTYAQIRKALDLPEEARFAGLTYLRRPEKKAELVESLECENTVFFELKGYHSIQNACSVDGMWDRVKQNPELMDNLATALTFYKTDEDIEEWLTERGVEKEIINAVSGCEFTKTANLSLVAIKKILPHLEEGLHYSEACAKAGYNHTGLSGEKKKDKLPSIPVDMIRNPVVLRALSQARKVVNAVINRYGSPYAIHIEFARDMGKSADKRKEEERRQRENLKEREELEEQFRETFDGREPNGTDMLKWRLYREQRGCCAYSLQPIDLNRLCEPGYVEVDHILPYSRSFDNSRANKVLVLISENRNKLNRTPYEYFGHNEKRWSEYEGWVRTTIRDPRKRGNLLRESFEERQEVEWKDRNLNDTRYVAREFAGFIRANLLFADPDNKLPLVCINGQVVAQARWLWGLYKDRDENDLHHAQDAAVIAALLPYQIKMITEYSKVVETRRNHIDPETGEIIEWKENERPRLPEPWKGFRKEGVEKLGSILVSRMPQRKVSGAIHADTIRSAKHISTDRVSVVKKPLNSLSENDLKNLFDTEHNKLLYSAIRQRMAEFDNKAQKAFAEPLFKPLRDGSPGPMVRSVKVCQAQYTGVNVRGGIADNGDMVRTDVFRKQNKKGKWEYYLIPVYTVDMISGKLPDKAIAAHKPYNEWPVIDNEYEFLFTLYPYDLIRVETKDGGGLYYYRSSHRANGSLIVCNVNKADTTFGIGSRTAISIEKLEMGVLGDYFPVHKEIRRGLENGSHLEPDKIES	SILVSRMPQRKVSGAIHADTIRSAKHISTDRVSVVKKPLNSLSENDLKNLFDTEHNKLLYSAIRQRMAEFDNKAQKAFAEPLFKPLRDGSPGPMVRSVKVCQAQYTGVNVRGGIADNGDMVRTDVFRKQNKKGKWEYYLIPVYTVDMISGKLPDKAIAAHKPYNEWPVIDNEYEFLFTLYPYDLIRVETKDGGGLYYYRSSHRANGSLIVCNVNKADTTFGIGSRTAISIEKLEMGVLGDYFPVHKEIRRGLENGSHLEPDKIES	[[0.006446000511356818, 0.24960077168035802, 0.07381397578042431, 0.1548009446110803], [0.09573066809713815, 0.10107920514056874, 0.009909725994173406, 0.06475259314000979], [0.06441293592772064, 0.06461956826811285, 0.012003460500966312, 0.046792832719729394], [0.01645486790097868, 0.010465206919431634, 0.020937835971430247, 0.026363414877887358], [0.0, 0.0, 2.0, 0.0], [0.04327246499380144, 0.046594302122291834, 0.0231642775760063, 0.10842476387392623], [0.05591487523674362, 0.1488876016958627, 0.01270949603898805, 0.12782023054427927], [0, 0, 0, 0], [0, 0, 0, 0], [0, 0, 0, 0]]	[[0.011049890890717506, 0.02545452117919922, 0.023894798010587692, 0.015134325250983238], [0.23244847357273102, 0.028601348400115967, 0.1960282027721405, 0.02796609327197075], [0.3000949025154114, 0.030881984159350395, 0.0807497426867485, 0.07070682942867279], [0.040475994348526, 0.08254978060722351, 0.03406756743788719, 0.19470974802970886], [0.06364835798740387, 0.0015204385854303837, 1.6804404258728027, 0.002621956169605255], [0.20101840794086456, 0.01789374276995659, 0.109185129404068, 0.05601191148161888], [0.8677002787590027, 0.023579498752951622, 0.11532796174287796, 0.057286959141492844], [1.1100168228149414, 0.02580096386373043, 0.07158743590116501, 0.0621052011847496], [0.028269266709685326, 0.011435765773057938, 0.016166435554623604, 0.019654588773846626], [0.028297165408730507, 0.012105266563594341, 0.015057890675961971, 0.023933546617627144]]	0.591392	0.5337	45.6259
Gsp	Gasiunas et al. 2020	https://doi.org/10.1038/s41467-020-19344-1	Cas9	n/a	n/a	MRYKIGLDIGITSVGWAVINLDIPRIEDLGVRIFDRAENPQTGESLALPRRLARSARRRLRRRKHRLERIRRLLIREGVLTKEELDKLFEEKHEIDVWQLRVEALDRKLNNDELVRVLLHLAKRRGFKSNRQSERSNKENSTMLKHIEENRAILSGYRTVGEMIVKDPKFALHKRNKGENYTNTIARDDLEREIRLIFSKQREFGNMSCTEEFENEYIAIWASQRPVASKDDIEKKVGFCTFEPKEKRAPKATYTFQSFIAWEHINKLRLISPSGTRGLTDEERRLLYEQAFQKNKITYHDIRTLLHLPDDTYFKGIVYDWGESLKQNENIRFLELDAYHQIRKAIDKVYGKGKSSSFLPIDFDTFGYALTLFKDDADIRSYLRNEYEQNGKRIANLANKVYDNELIEELLNLSFTKFGHLSLKALRNILPYMEQGEVYSSACEKAGYTFTGPKKKQKTVLLPTIPPIVNPVVMRALTQARKVVNAIIKKYGSPVSIHIELARDLSQTFDERRKTKREQDENRKRNETAIRQLMEYGLTLNPTGLDIVKFKLWSEQNGRCAYSLQPIEIERLLEPGYVEVDHVIPYSRSLDDSYTNKVLVLTKENREKGNRIPAEYLGVGTERWQQFETFVLTNKQFSKKKRDRLLRLHYDENEEMEFKSRNLNDTRYISRFFANFIREHLKFAESDDKQKVYTVNGRVTSHLRSRWDFNKNREESDLHHAVDAAIVACTTPSDIAKVTAFYQRREQNKELAKKTEPQFPQPWPHFADELRARLSKHPKESIKALNLGNYDDQKLESLQPVFVSRMPKRSVTGAAHQETLRRYIGIDERSGKIQTVVKTKLSEIKLDASGHFPMYGKESDPRTYEAIRQRLLEHNNDPKKAFQEPLYKPKKNGEPGPIIRTVKIIDTKNQVIPLNDGKTVAYNSNIVRIDVFEKDGKYYCVPVYTMDIMKGVLPNKAIEPNKPYSEWKEMTEDYTFRFSLYPNDLIRIELPREKTVKTAAGEEINIKDMFVYYKTIDSANGGLELISHDNSFSLRGVGSRTLKRFEKYQVDVLGNIYKVRGEKRVGLASSAHSKTGETIRPLQSTRD	QPVFVSRMPKRSVTGAAHQETLRRYIGIDERSGKIQTVVKTKLSEIKLDASGHFPMYGKESDPRTYEAIRQRLLEHNNDPKKAFQEPLYKPKKNGEPGPIIRTVKIIDTKNQVIPLNDGKTVAYNSNIVRIDVFEKDGKYYCVPVYTMDIMKGVLPNKAIEPNKPYSEWKEMTEDYTFRFSLYPNDLIRIELPREKTVKTAAGEEINIKDMFVYYKTIDSANGGLELISHDNSFSLRGVGSRTLKRFEKYQVDVLGNIYKVRGEKRVGLASSAHSKTGETIRPLQSTRD	[[0.004268755566037463, 0.005514473773976166, 0.003561726312883064, 0.004375075754481734], [0.016482397331262492, 0.02025368854359187, 0.008463766671604783, 0.016630776001911513], [0.037683338246687965, 0.05063375186147758, 0.011974697520524625, 0.047529200652452676], [0.03205175088762107, 0.038020235363608115, 0.01124449285255019, 0.028600362074619346], [0.0019433743088211382, 1.9315197255373293, 0.009716871544105693, 0.0], [0.11490782120201683, 0.004350947916401595, 0.09632713378853118, 0.14104917220793808], [1.6348943856312317, 0.05874281059715309, 0.0064890314031738885, 0.007513615308938187], [1.8892438613659774, 0.0013354243188490199, 0.00992029494002129, 0.007440221205015967], [0, 0, 0, 0], [0, 0, 0, 0]]	[[0.007118659559637308, 0.004505603574216366, 0.00512362364679575, 0.00645752577111125], [0.010697572492063046, 0.006101248320192099, 0.00749825406819582, 0.009921453893184662], [0.03493471443653107, 0.01181938499212265, 0.021915026009082794, 0.02489747665822506], [0.004909391514956951, 0.0054269093088805676, 0.006628724746406078, 0.007923141121864319], [0.029571814462542534, 0.9869646430015564, 0.06020521745085716, 0.08678916096687317], [0.2627637982368469, 0.014694399200379848, 0.10106977075338364, 0.08055280894041061], [1.6458427906036377, 0.003158661536872387, 0.04614502564072609, 0.019086409360170364], [1.512455940246582, 0.020286722108721733, 0.03771597892045975, 0.03176003694534302], [0.06186431273818016, 0.0292154960334301, 0.02198849804699421, 0.02506265789270401], [0.08564277738332748, 0.02423936128616333, 0.028145624324679375, 0.04752793535590172]]	0.906372	0.834	96.9
Jpa	Gasiunas et al. 2020	https://doi.org/10.1038/s41467-020-19344-1	Cas9	n/a	n/a	MSKLGLDLGSSSVGWAKNVGGKIVKSGVITFNTGMSKGQSGGYVSPTRERREARAKRNLIKSRKYRKWELLKVLAEMKFVPLDEQELQIWSKYKKGSTRRFPENEKFLKWLACDFTYEEGENYKNPYVLRVKALNHIVTKHEFGRALYHIVQRRGYKDIGETDKETENQIKRRNDDGFKKALDIHGTVAKALNEEFLKKGKRARNQYPLREEYKHELEELCKAQGYNIQKEGKEGYKNKFVKSLWKAIIWQQPLKTQRGNIGKCSLEPTKPRSPISHPIFEIFRSWQFINTIRYYDDDGEKQVLSQKIKQALFYEKFLKKDSNFKFEEIRKFLDKRFQKAKRYNYPIDRKTGKYDTSVSGMPVCKGLINVFGEKAQSALDDMELYQINNAPKIIDKYSIYDLWHIIFEFDAEHLDKFATEKLKIQNKIVTRKKKQISISPLVELKEKFIQGYADLSLKALCKIIPFLKKGHLYNDAVILAKIPELLDTQWQEKRDLINEVLEKSNKLYNERKAIINIANNLIDKHKGLNHSEKFAYKDFEYALVPDDIEEIEKACVGYFGEKSWIKNKKKEEIIKEVGFEYQDYFHDTKRAYRKFPNFTEIFKDDLKENGINLKGELYHHSNRKNIYDNTLEINHETGEKYLPTYKDTGIEILPVPYIDSIKNPMFNKSMSILRKLINELIVAGEVDDNTEIIVELARELNDNNKRAAIERYQNLRKNNREKYREFLKEFKNRENINLNVEESISAFELWSEQTFEETNDENGKRISNKGHIEILNEKAALKRYELWMEQKGQCMYTGKMISITQLFSNDIDIMHTIPRWLLPDNTMANMTVGFSKYNRDLQKEKLPKQCDNYSVDVDGWGTSIEPRLEIWKKERDKWKSLFESRRKPKGNEDEEKKNKRIQEKHYFKMHLIYWNDKIERFEADEVKDSWARRQLVDTQMISRYAREYLKLYFKKVSVQKGTVTSDFRKLFGFQEEDEIKSRDKHTHHAIDASVLTLIPVNSSKREQILKNYFKSQEDKDKLSLKKLRASVKPSSDFNPQELIRKIEEKTLIVNYQKDKIINQSIKKVRKRGKIQYVKDKQGEFVLDKEGNRIIKYAKGDTLRSELFAQTYLGKIKDVERYDDSSPKRNTENTDWIYKKGKDEFIFVKRENIDKVKSSDKLIKSIIDPVIRNLVEEQKKNTIVKDYQGNVIRHIRIRTKSGREVKERINYRSRYDYKNKFYSEAGKIPYAVLLQKSINGEIEREMIPVASFEVAKVFKKHRKFNPELYMNEFHPDIGNWDKKNWLKVGQKVIVLKNDKEFEKRDDIDFQHKRMYVITQFSDGGIWLQYHLNAQSKDDVKKSISLAKDKLLRKYEIQYNIPEVIEDESIQDRKNRTADYNNRRFRFDTISKSFRLTTLMETIGEKRTKKIKAELDKYKAIPSSIEIEGETALLKMSKENWNYLYEGTDFEVTILGKLNWL	EKTLIVNYQKDKIINQSIKKVRKRGKIQYVKDKQGEFVLDKEGNRIIKYAKGDTLRSELFAQTYLGKIKDVERYDDSSPKRNTENTDWIYKKGKDEFIFVKRENIDKVKSSDKLIKSIIDPVIRNLVEEQKKNTIVKDYQGNVIRHIRIRTKSGREVKERINYRSRYDYKNKFYSEAGKIPYAVLLQKSINGEIEREMIPVASFEVAKVFKKHRKFNPELYMNEFHPDIGNWDKKNWLKVGQKVIVLKNDKEFEKRDDIDFQHKRMYVITQFSDGGIWLQYHLNAQSKDDVKKSISLAKDKLLRKYEIQYNIPEVIEDESIQDRKNRTADYNNRRFRFDTISKSFRLTTLMETIGEKRTKKIKAELDKYKAIPSSIEIEGETALLKMSKENWNYLYEGTDFEVTILGKLNWL	[[0.006927578062403573, 0.013620400987808753, 0.011650299053783019, 0.0138321409152975], [0.034419523003686996, 0.02441632023978979, 0.021929387205142516, 0.011685811731576788], [1.7492203862263263, 0.0009014741219471895, 0.052826383546105304, 0.0], [0.0727511046245868, 0.07802163642075141, 0.011458965197279238, 0.13386558567674273], [1.5080206394434827, 0.039845420688470454, 0.0, 0.05896479593817991], [0.0, 1.293762510187012, 0.0, 0.17658924590687597], [0.00233678781928017, 0.0017497450894540453, 0.002105060425927753, 0.0019391923970018114], [0, 0, 0, 0], [0, 0, 0, 0], [0, 0, 0, 0]]	[[0.00210700579918921, 0.0018157982267439365, 0.001867501181550324, 0.0015830908669158816], [0.17139498889446259, 0.03633209317922592, 0.17822261154651642, 0.022891998291015625], [0.903042197227478, 0.034203629940748215, 0.10900451242923737, 0.04602601379156113], [0.08396875858306885, 0.047240402549505234, 0.016230469569563866, 0.0438130721449852], [1.4548388719558716, 0.07326807826757431, 0.01928655244410038, 0.013451040722429752], [0.03257377818226814, 1.0557674169540405, 0.0117514468729496, 0.1418399214744568], [0.019868725910782814, 0.01116168312728405, 0.024757230654358864, 0.013411070220172405], [0.008865504525601864, 0.005138482432812452, 0.00870677549391985, 0.007401531096547842], [0.027534717693924904, 0.016208576038479805, 0.011187676340341568, 0.018597973510622978], [0.011738541536033154, 0.007103290408849716, 0.00764494389295578, 0.011721357703208923]]	0.89098	0.7046	76
Khu	Gasiunas et al. 2020	https://doi.org/10.1038/s41467-020-19344-1	Cas9	n/a	n/a	MNYSIGLDIGTTSVGWACINEQHEILRYQNKWAIGVREFEAAQTAETTRQKRQTRRRYNRRKKRIQLVQQLFSAYVPTDFFGATDSLHFWKNDNQFEQRTLSQVLKELRINPKKIPTIYHLRKLLMEGPKQDIRLIYLAIHNLIKYRGHFLNTGRWTKQNQGFNFLVECSDIVTAYSEINGLALPSLDFQAIQSIIEDTDMVRKDKQKQLEKVSSKSFVPLWQLLLGLSVNAEKLFVESQNTILYKEAKLKLVLGSEELDEVRENLTEVENHFIDEAFALYQQIMLQDLLQGHECVAASKVASYEKYQEDLCEFKRLINETKDEALYRRLFITPKKAMAEYKEQPNKDNKEKLCLLDRYNRSSKDKEAVLNTMAKLLATSNVNHHADLIENIKEGTFLAHQKGTHNAAIPNQNSIYEIEQILTNQQSYYSFITDEFINKVIEIASFRIPYYIGPLAKNNQSKFAWLERINNEGHITPATFDSLVNESITAEQFIKRMINKCTYLQEEDVLPKQSLLYQYFEVLNELNSIQIRPANAASHTKYRLPIEAKKCVIEFGFRQYKVMTHKRLIQVLKEQQFEYLIGEDYEVFGTQQEGRFASSLKSYVEFKSLFKNSAVPFDEVMIEQLIEWLTIFNEKTIIKKKIKEQYPKFPDVMIERVLKKNFVGWGNLSKKLLDELILNDGKTVIEKMCDSTLNFREMLTVKNSNLEELIKKNNRSKRQTKKIKYKDVQDLAGSPALKRGIWQAIKVVEELTEIFGEPQHIMLEVAREEGTKQRTQSRLMKFKAVVDGLGKDEKSLKNELNSYLNEPEAKFKDNRFYLYLLQQGKCAYSGKPLDVQHLAQYEIDHIYPQNFVKDDSLDNLVLVEKSRNQQKGGFKMPLEILNAAEGARMRGIWKSWLDKGFMNDKKFHRLCKAAFSELDRDQFIARQLVETRQIIKNVGVLLEERFSETTVHLVKAPIVSKFRKALELPKLRNLNNKHHAMDALLNALLINHAIQQYGENIFAFSFKDKERSSKLAKAAQQKNGFFLFNSFLSEQIKGPRSRKTLSAIAYVEEIYYELPWQTTKKIGNSDEMFFDETLHSPKIKPAKYESNKTNLSVHDSVKSSAVIVVKLMEQTKKQIVEKIDLIQLSVLEDKQWQHLSNDEKALKLASRKYSTKKIIAATWIMKLSKYQKFMWNNQMFYLASMKERHLATQFIVPKELLMAYLQANEQTSVAKLQTIYATIAEEMFKQYPIYREGNMPKKVAEFTKDIQNFEQMTKQVTEIFKATANNATRSDSLGSRLSKVMKAAEIKVVYESITGLKVRKPKELY	PWQTTKKIGNSDEMFFDETLHSPKIKPAKYESNKTNLSVHDSVKSSAVIVVKLMEQTKKQIVEKIDLIQLSVLEDKQWQHLSNDEKALKLASRKYSTKKIIAATWIMKLSKYQKFMWNNQMFYLASMKERHLATQFIVPKELLMAYLQANEQTSVAKLQTIYATIAEEMFKQYPIYREGNMPKKVAEFTKDIQNFEQMTKQVTEIFKATANNATRSDSLGSRLSKVMKAAEIKVVYESITGLKVRKPKELY	[[0.009801034145836707, 0.39706594662975164, 0.11178141475188447, 0.1016702212976352], [0.0, 0.0, 2.0, 0.0], [0.0, 0.0, 2.0, 0.0], [0.11225883537448743, 0.056753632741594735, 0.014481789260943637, 0.06616679576120812], [0.07022511317129178, 0.023563486768921393, 0.027582393848001346, 0.09015043142651971], [0.03786036146308248, 0.02779942426207048, 0.012129920254445929, 0.02363103193382861], [0.002317423322560974, 0.0017646137017192165, 0.0018870099667442975, 0.0021374764958353577], [0, 0, 0, 0], [0, 0, 0, 0], [0, 0, 0, 0]]	[[0.04244972765445709, 0.027647020295262337, 0.02088945545256138, 0.07305391132831573], [0.08097086101770401, 0.006538660265505314, 1.4826111793518066, 0.016860907897353172], [0.0731876939535141, 0.009033920243382454, 1.5281997919082642, 0.01210907381027937], [0.09555738419294357, 0.09510353207588196, 0.01470616739243269, 0.31782764196395874], [0.08771833777427673, 0.009858558885753155, 0.06542589515447617, 0.08547740429639816], [0.09198829531669617, 0.010325840674340725, 0.0672508031129837, 0.07150077074766159], [0.05466856434941292, 0.015909459441900253, 0.025823602452874184, 0.044393718242645264], [0.025204645469784737, 0.011261212639510632, 0.01715872436761856, 0.0285048745572567], [0.02157140150666237, 0.011614191345870495, 0.011512559838593006, 0.021413983777165413], [0.05361035466194153, 0.02437739633023739, 0.020703982561826706, 0.06805169582366943]]	0.920574	0.646	32.3736
Kki	Gasiunas et al. 2020	https://doi.org/10.1038/s41467-020-19344-1	Cas9	n/a	n/a	MAAKSLNYILGLDLGIASCGWAVVEMDEQENPLRLIDVGVRTFEEAENPKDGSSLAETRRLARAQRRLISRRANRMNKLCRLLKQENVLQANDYDEKGLIIGLPNQAWELRAQGLDRKLEPKEWAAVLIHLVKHRGYLSQRKNESQTADKELGALLSGMNHNHQLLQSQSNQYRTPAELAIKQFATQDGHIRNQRGAYTHTFNRLDLQNELNQLFDAQTRLGNPHVSGSLKTAINDLLMNQKAALSGDAILEMLGRCTFEPSEYKAAKNTYSAERFVWLGKLTNLRIQDNGLESALSREQRELLLNEPYNKTKLTYQQVRKLLRLPETAFFKGLRYGKDNAESATFMEMKSYHAIRKSLENKSLKSEWEKLKTQPKLLDLIGTAFSIYKTDDEIAGCLKNQLPENVIIALQGQLNFSNFMELSLKALEKLLPLMEQGLRYDEACTQIYGNRHEKIADKTEKFLPNIPADKLRNPVVLRTLTQARKVINAIIRRYGSPARVHIETGREVGKSFSDRDKLKKQQEENQEQRRRAIDEWKQFFPNAAHEPKAVDILKLRLYQLQQGKCLYSGLPIDVRRLPEKGYVEIDHALPFSRTWDDSFNNKILVLASENQNKGNQTPYEYLRGADNSESWRLFVENVQNCQFSPNKKQKIMAKQLDEKGFLERNLNDTRYVSRFLCQFISEHLHLTGKGKKRVFASNGQITALLRGRWGLSKNREENDRHHAVDAVVVACSTVAMQQKITQFVRYQKGNVFTGERIDKETGEVISIHFPTPWEHFREEVMIRVFDDNPLRTLPEKLPNRPEALHEYVMPLFVSRMPTRKMTGQGHKETIKSAKRLDEKISVLRVPLTQLKLNDLENMVNREREPALYEALKARLEQFKNDPAKAFAEPFFKQGGQQVKAVRVEIVQKSGMLLRKINGVADNGSMVRVDVFEKSGKFYLVPIYAWQVAEGILPNYAVVAHKDESDWILMDESYHFKFALYKNDLLEVQTKKGGIMGYFASLDRATGAITIREHDRDKKKCKDGEHRSIGVKMASSFKKLQVDELGKNIHETRSRKRPNIG	PLFVSRMPTRKMTGQGHKETIKSAKRLDEKISVLRVPLTQLKLNDLENMVNREREPALYEALKARLEQFKNDPAKAFAEPFFKQGGQQVKAVRVEIVQKSGMLLRKINGVADNGSMVRVDVFEKSGKFYLVPIYAWQVAEGILPNYAVVAHKDESDWILMDESYHFKFALYKNDLLEVQTKKGGIMGYFASLDRATGAITIREHDRDKKKCKDGEHRSIGVKMASSFKKLQVDELGKNIHETRSRKRPNIG	[[0.0030057341682469983, 0.0042854031705699775, 0.003175789849618823, 0.0037057967232276764], [0.004264252426619142, 0.00370075168564358, 0.002857651340367166, 0.003515785793567632], [0.04415203393062283, 0.023908022218120006, 0.017372219694586605, 0.056035311246138114], [0.012414940089373135, 0.008793290395828676, 0.00648519240460604, 0.009836625747958582], [0.0, 2.0, 0.0, 0.0], [0.008704728019865016, 0.22669073392578357, 0.0030650450774173024, 0.9876801257469514], [0.7933577055641947, 0.0, 0.0044334043339714704, 0.3106708087030508], [0.8064818004637212, 0.08139630787611585, 0.05905222336110365, 0.05057344129067491], [0, 0, 0, 0], [0, 0, 0, 0]]	[[0.00019927974790334702, 0.00018429907504469156, 0.00019641447579488158, 0.00020029071311000735], [0.006054808851331472, 0.005095704924315214, 0.003884068224579096, 0.005990115460008383], [0.05201404541730881, 0.04306855425238609, 0.016896795481443405, 0.09023497253656387], [0.025439124554395676, 0.018032437190413475, 0.052562158554792404, 0.02602650783956051], [0.009409823454916477, 1.6105518341064453, 0.02319873683154583, 0.04018179327249527], [0.28459620475769043, 0.05344792827963829, 0.0187345240265131, 0.14212903380393982], [1.4801684617996216, 0.0038600978441536427, 0.06517711281776428, 0.03315133601427078], [1.4033724069595337, 0.02779228612780571, 0.043787501752376556, 0.037784066051244736], [0.06931585818529129, 0.0350932739675045, 0.020620200783014297, 0.02888103574514389], [0.0840732678771019, 0.026662316173315048, 0.028716444969177246, 0.03792950138449669]]	0.787373	0.7295	68.3256
Lan	Gasiunas et al. 2020	https://doi.org/10.1038/s41467-020-19344-1	Cas9	n/a	n/a	MGSNMLKKDYSIGLDIGTNSVGHAVVTDDYKVPTKKMKVFGDTSKKTIKKNMLGVLLFNEGQTAADTRLKRGTRRRYTRRKNRLRYLQEIFAPELAKVDPNFLYRLEESSLVAEDKKYDVYPIFGKREEELLYHDTYKTIYHLRSALANNDQPADLRLVYLALAHIIKYRGNFLLEGEIDLRTTDINKVFAEFSETLNENSDENLGKLDVADIFKNNTFSKTKKSEELLKLSGAKKNQLAHQLFKMMVGNMGSFKKVLGTDEEHKLSFGKDTYEDDLNDLLAEAGDQYLDIFVAAKKVYDAAILASILDVKDTQTKTVFSQAMIERYEEHQKDLIELKRVFKKYLPEKCHDFFSEPKISGYAGYIDGKVSEEDFYKYTKKTLKGIPETEEILQKIDANNYLRKQRTFDNGAIPHQVHLKELVAIVENQGKYYPFLRENKDKFEKILNFRIPYYVGPLARGNSKFAWLTRAGEGKITPYNFDEMIDKETSAEDFIKHMTINDLYLPTEPVLPKHSLLYERYTIFNELAGVRYVTENGEAKYFDAQTKRSIFELFKLDRKVSEKMVIKHLKVVMPAIRIQALKGLDNGKFNASYGTYKDLVDMGVAPELLNDEVNSEKWEDIIKTLTIFEGRKLIKRRLENYRDFLGEDILRKLSRKKYTGWGRLSAKLLDGIYDKKTHKTILDCLMTEDYSQNFMQLINDDNYSFKETIKNAQVIEKEETLAKTVQELPGSPAIKKGILQSLEIVDEIIKVMGYKPKSIVVEMARETQKTHGTRKREDRVQQIVENLKDANELPEKLPSNAELSDERKYLYCLQNGRDMYTGAPLDYDHLQFYDVDHIIPQSFLKDDSIENKVLTIKKENVRKTNGLPSEAVIQKMGSFWKKLLDAGAMTNKKYDNLRRNLHGGLNEKLKERFIERQLVETRQITKYVAQLLDQRLNYDGNGVELDEKIAIVTLKAQLASQFRSEFKLRKVRALNNLHHAHDAYLNAIVANLIMAKYPELEPEFVYGKYRKAKFKGLGKATAKNTLYANVLYFLKENEVYPFWDKARDLPTIKRYLYRAQVNKVRKAERQIGGFSDEMLVPKSDSGKLLPRKEGLDPVKYGGYAKAVESYAVLITADEVKKGKTKKVKTLVNIPIIDSKKYEADPTAYLASRGYTNVTNSFILPKYSLLEDPEGRRRYLASFKEFQKANELILPQHLVELLYWVNAKDGEQKLEDHKAEFKELFDKIMEFADKYVVAPKNSEKIRRLYEENQDATPMELGKNFVELLRYTADGAASDFKFFGENIPRKRYNSAGSLLNGTLIYQSKTGLYETRIDLGKL	QVNKVRKAERQIGGFSDEMLVPKSDSGKLLPRKEGLDPVKYGGYAKAVESYAVLITADEVKKGKTKKVKTLVNIPIIDSKKYEADPTAYLASRGYTNVTNSFILPKYSLLEDPEGRRRYLASFKEFQKANELILPQHLVELLYWVNAKDGEQKLEDHKAEFKELFDKIMEFADKYVVAPKNSEKIRRLYEENQDATPMELGKNFVELLRYTADGAASDFKFFGENIPRKRYNSAGSLLNGTLIYQSKTGLYETRIDLGKL	[[0.045485950779169525, 0.05554810314001893, 0.0660945302134226, 0.012232420517111047], [0.5968618798627494, 0.0, 0.4239383251359669, 0.0], [0.013767707705642314, 0.0, 1.9253460536524574, 0.0], [0.06394926766414594, 0.02991254299355284, 0.016252210007941244, 0.05288081170086397], [0.06050613794898405, 0.025410629270684444, 0.02439732196847924, 0.08455269969746919], [0.001227368385668136, 0.0012211719627501997, 0.0010319427397947629, 0.001285996079430148], [0.005375786094423485, 0.006044221222405669, 0.003971419131724759, 0.006379527442956991], [0, 0, 0, 0], [0, 0, 0, 0], [0, 0, 0, 0]]	[[0.023802420124411583, 0.020602263510227203, 0.0127641586586833, 0.03610517084598541], [0.05741528794169426, 0.014570115134119987, 1.463150978088379, 0.029289085417985916], [0.0618852898478508, 0.01912442035973072, 1.4581886529922485, 0.02152317203581333], [0.019725866615772247, 0.015491518191993237, 0.009051025845110416, 0.021302727982401848], [0.032256681472063065, 0.010488842613995075, 0.02802380919456482, 0.030725106596946716], [0.022141912952065468, 0.009222240187227726, 0.01762407273054123, 0.022228572517633438], [0.018083637580275536, 0.009223823435604572, 0.01036556251347065, 0.014963322319090366], [0.006505901925265789, 0.0042401948012411594, 0.00526157021522522, 0.006681356579065323], [0.008036636747419834, 0.005142181180417538, 0.005419305060058832, 0.007309628650546074], [0.014859683811664581, 0.009961717762053013, 0.008775101974606514, 0.016743943095207214]]	0.76961	0.8086	100
Lce	Gasiunas et al. 2020	https://doi.org/10.1038/s41467-020-19344-1	Cas9	n/a	n/a	MSKKYQNTKYYVGLDIGTSSVGWAVTDANYELLKVNGHKTWGSRLFTEAETALERRTHRATRRRLQRRKQRLDLLDELFAEELAKVDPQFLLRLKESQYHMEDKSTDDKYVLFNDQNRTDGEFFTEYPTIYHLRSELMQGKKEDIRAVYLALHHIVKYRGHFLLPGDNYDMQGNLSELIKRLFKFIEETLFIEDLGLTDEIQSKIEEILLTKTKTRLDRQKEIVKLFNTKHQKLDDKQKKLLEAIFKLCLGLKGNMVNIFGDKGEYGIDFTDVEDKKKKVEFSADYDNNINDYVDFFGEYFELLEITKKINDTVIFSEILVDGKGFSESKVISYEKHQQDLRKLKTLLKSLDKTLGYKYGEGLYQKILLDDVKSNYVNYSGNSQKLKKCTKDEFYGFIKSKLNSVTKKEKVSEAQQKEIAQILADMEFGDYLPLQRTTDNGVIPNQLHKKELIEIIEQQTKYHDFFNDVDENGLTIKDKIISLMTFRIPYYVGPLNDYHKVADGTGHAWIEKKKDGKIYPWNFDEMVDTEATAEKFIKNLTNKCTYLKGEDVLPKESKLYSEFMLLNELNNIKIDNQKLDPKLKMKMVSELFMKKNEKITKKKIVDYLRSIGQANGNEMVSGIDREIKSDLKTIHKIQHYYQDASLEMAENIIRWNTIFNDSTSDILKDKITKAYGDVLTPGQIKGLSNLACKDWGKLSEKFLTGIRCDVGEFKNISIIQAMRDTNNNLMELLSNKYEFMDKIQEYNKEYYGDFTFKAEPSIMDDLYVGPGPKRAIWQAVRIVEEIKRIMGHDPEKIFLETTRTNRAPKVKNTKRYDALEKKYESVKEHEYAEVKKEFEIEKNDSLNIKKLFLYFTQLGHCMYSDEKIPYNELFTNRYDIDHIYPRSKTRDNSMDNLVLVKAECNRDKKDNYPIKLKTNIQQKCQVRWAYLRDKKLITEEKYNRLVRKTPLTEDELSQFIARQLVFTSQSVKATAEVFKRLYEDSKICYVKAENVSDFRYGSTRKMSKDDQPQPFIKNRDVNDFHHAKDAYLNIVVGNVYDVKFTQNPTRFIKANKDYSLNYIFRYPVNKKGENVWDPEQSMKIVEKTLKSNDVRVTKLVKPITSPISNETLHKALKCKPGSYLPRKSSKGTPLADVTKYGGYEKIKNAYYSIYKYTYMKKKECMEEFLLVPIPIHLVNNDEELPKYINDKIAERAKKKKLETVECIVKELYQGTLVRINGYDYRIAGSSGKQFELHNGINLIVEPWVEKVLKETDKFVRKSNSKLDKKQQKENTTETLIEKQLNDVFEYLCRKLNQGIFKNNKHTLPAKLLGDSIQKRFEDASIEDEFEVIKELISAIAKNPQNFKTIQKVLDISGSSIPRFNLKLTKNNVDEFIIKNESVTGLFTHEKVIFRK	NDVRVTKLVKPITSPISNETLHKALKCKPGSYLPRKSSKGTPLADVTKYGGYEKIKNAYYSIYKYTYMKKKECMEEFLLVPIPIHLVNNDEELPKYINDKIAERAKKKKLETVECIVKELYQGTLVRINGYDYRIAGSSGKQFELHNGINLIVEPWVEKVLKETDKFVRKSNSKLDKKQQKENTTETLIEKQLNDVFEYLCRKLNQGIFKNNKHTLPAKLLGDSIQKRFEDASIEDEFEVIKELISAIAKNPQNFKTIQKVLDISGSSIPRFNLKLTKNNVDEFIIKNESVTGLFTHEKVIFRK	[[0.014041240672260345, 0.034598479283845976, 0.017411922313054173, 0.031933289149264805], [0.5542448797510849, 0.14294091723930077, 0.04906811313041073, 0.02891375386673492], [0.05169954249514287, 0.21294217358144352, 0.005994149854509318, 0.47863286588256904], [0.2150427474942235, 0.06280435333382207, 0.5242519200381367, 0.0], [0.06709336303113778, 0.05247147215677461, 0.011354874384723435, 0.06830853379862573], [0.03212156838790039, 0.09797400217712303, 0.07216087808183634, 0.4413979848413486], [0.039192726798321, 0.01879640650506783, 0.014564376484706591, 0.030656412586519192], [0, 0, 0, 0], [0, 0, 0, 0], [0, 0, 0, 0]]	[[0.0010664479341357946, 0.001162288710474968, 0.0009700031368993223, 0.0011835501063615084], [1.2571895122528076, 0.015671884641051292, 0.12219022959470749, 0.013993416912853718], [0.5625131726264954, 0.029093079268932343, 0.05610577017068863, 0.13069289922714233], [1.1911758184432983, 0.017124474048614502, 0.11230809986591339, 0.027687398716807365], [0.22421036660671234, 0.05741353705525398, 0.036387503147125244, 0.06426871567964554], [0.07003101706504822, 0.023155881091952324, 0.04823744669556618, 1.228966236114502], [0.04195314645767212, 0.0792059600353241, 0.03349699825048447, 0.19191665947437286], [0.04492984712123871, 0.017504805698990822, 0.019380783662199974, 0.04286189004778862], [0.02109944447875023, 0.012134152464568615, 0.013033946976065636, 0.025876836851239204], [0.0280513484030962, 0.01573345996439457, 0.012930937111377716, 0.029816795140504837]]	0.480181	0.566	27.342
Lmo	Gasiunas et al. 2020	https://doi.org/10.1038/s41467-020-19344-1	Cas9	n/a	n/a	MQLKIIEGMKKMKKPYTIGLDIGTNSVGWAVLTDQYDLVKRKMKIAGDSEKKQIKKNFWGVRLFDEGQTAADRRMTRTARRRIERRRNRISYLQGIFAEEMSKVDANFFCRLSDSFYVDNEKRNSRHPFFATIEEEVEYHKNYPTIYHLREELVNSSEKADLRLVYLALAHIIKYRGNFLIEGALDTQNTSVDGIYKQFIQTYNQVFASGIEDGSLKKLEDNKDVAKILVEKVTRKEKLERILKLYPGEKSAGMFAQFISLIVGSKGNFQKPFDLIEKSDIECAKDSYEEDLESLLALIGDEYAELFVAAKNAYSAVVLSSIITVAEAETNAKLSASMIERFDTHEEDLGELKAFIKLHLPKHYEEIFSNTEKHGYAGYIDGKTKQADFYKYMKTTLENIEGADYFIAKIEKENFLRKQRTFDNGAIPHQLHLEELEAILHQQAKYYPFLKENYDKIKSLVTFRIPYFVGPLANGQSEFAWLTRKADGEIRPWNIEEKVDFGKSAVDFIEKMTNKDTYLPKENVLPKHSLCYQKYLVYNELTKVRYINDQGKTSYFSGQEKEQIFNDLFKQKRKVKKKDLELFLRNMSHVESPTIEGLEDSFNSSYSTYHDLLKVGIKQEILDNPVNTEMLENIVKILTVFEDKRMIKEQLQQFSDVLDGVVLKKLERRHYTGWGRLSAKLLMGIRDKQSHLTILDYLMNDDGLNRNLMQLINDSNLSFKSIIEKEQVTTADKDIQSIVADLAGSPAIKKGILQSLKIVDELVSVMGYPPQTIVVEMARENQTTGKGKNNSRPRYKSLEKAIKEFGSQILKEHPTDNQELKNNRLYLYYLQNGKDMYTGQELDIHNLSNYDIDHIVPQSFITDNSIDNLVLTSSAGNREKGDDVPPLEIVRKRKVFWEKLYQGNLMSKRKFDYLTKAERGGLTETDKARFIHRQLVETRQITKNVANILHQRFNYEKDDHGNTMKQVRIVTLKSALVSQFRKQFQLYKVRDINDYHHAHDAYLNGVVANTLLKVYPQLEPEFVYGDYHQFDWFKANKATAKKQFYTNIMLFFAQKDRIIDENGEILWDKKYLDTVKKVMSYRQMNIVKKTEIQKGEFSKATIKPKGNSSKLIPRKTNWDPMKYGGLDSPNMAYAVVIEYAKGKNKLVFEKKIIRVTIMERKAFEKDEKAFLEEQGYRQPKVLAKLPKYTLYECEEGRRRMLASANEAQKGNQQVLPNHLVTLLHHAANCEASDGKSLDYIESNREMFAELLAHVSEFAKRYTLAEANLNKINQLFEQNKEGDIKAIARSFVDLMAFNAMGAPASFKFFETTIERKRYNNLKELLSSTIIYQSITGLYESRKRLDD	RQMNIVKKTEIQKGEFSKATIKPKGNSSKLIPRKTNWDPMKYGGLDSPNMAYAVVIEYAKGKNKLVFEKKIIRVTIMERKAFEKDEKAFLEEQGYRQPKVLAKLPKYTLYECEEGRRRMLASANEAQKGNQQVLPNHLVTLLHHAANCEASDGKSLDYIESNREMFAELLAHVSEFAKRYTLAEANLNKINQLFEQNKEGDIKAIARSFVDLMAFNAMGAPASFKFFETTIERKRYNNLKELLSSTIIYQSITGLYESRKRLDD	[[0.012197421851984995, 0.048163805379735504, 0.049401014040139704, 0.035777163379688684], [0.059954455220009285, 0.0015964204052665194, 1.7118948145807975, 0.00035476009005922654], [0.0, 0.0, 2.0, 0.0], [0.050144612852248124, 0.013875093137389074, 0.0278552011708038, 0.03938058600961895], [0.03950789857676511, 0.04195034063129849, 0.019371735073741837, 0.08561598407952117], [0.0072428942034108035, 0.008243388444023631, 0.004857100245026371, 0.00816072652670804], [0.005701248185447896, 0.009417791613197323, 0.00619521914736396, 0.008088774501375535], [0, 0, 0, 0], [0, 0, 0, 0], [0, 0, 0, 0]]	[[0.026682302355766296, 0.016559330746531487, 0.013812214136123657, 0.03413551673293114], [0.06531734764575958, 0.014570717699825764, 1.397570013999939, 0.034110307693481445], [0.06513301283121109, 0.030156848952174187, 1.3101494312286377, 0.03182088956236839], [0.0564107671380043, 0.02973726950585842, 0.015035204589366913, 0.05288960412144661], [0.035828378051519394, 0.011326316744089127, 0.024846386164426804, 0.028918353840708733], [0.04504554346203804, 0.012858586385846138, 0.028066888451576233, 0.040874481201171875], [0.025271782651543617, 0.01410207711160183, 0.015405136160552502, 0.03298904746770859], [0.028496289625763893, 0.011404435150325298, 0.01629427634179592, 0.022663822397589684], [0.01595500111579895, 0.009400092996656895, 0.008666116744279861, 0.014341306872665882], [0.02814454957842827, 0.015478520654141903, 0.013881632126867771, 0.03192311152815819]]	0.940039	0.9336	100
Lpn	Gasiunas et al. 2020	https://doi.org/10.1038/s41467-020-19344-1	Cas9	n/a	n/a	MESSQILSPIGIDLGGKFTGVCLSHLEAFAELPNHANTKYSVILIDHNNFQLSQAQRRATRHRVRNKKRNQFVKRVALQLFQHILSRDLNAKEETALCHYLNNRGYTYVDTDLDEYIKDETTINLLKELLPSESEHNFIDWFLQKMQSSEFRKILVSKVEEKKDDKELKNAVKNIKNFITGFEKNSVEGHRHRKVYFENIKSDITKDNQLDSIKKKIPSVCLSNLLGHLSNLQWKNLHRYLAKNPKQFDEQTFGNEFLRMLKNFRHLKGSQESLAVRNLIQQLEQSQDYISILEKTPPEITIPPYEARTNTGMEKDQSLLLNPEKLNNLYPNWRNLIPGIIDAHPFLEKDLEHTKLRDRKRIISPSKQDEKRDSYILQRYLDLNKKIDKFKIKKQLSFLGQGKQLPANLIETQKEMETHFNSSLVSVLIQIASAYNKEREDAAQGIWFDNAFSLCELSNINPPRKQKILPLLVGAILSEDFINNKDKWAKFKIFWNTHKIGRTSLKSKCKEIEEARKNSGNAFKIDYEEALNHPEHSNNKALIKIIQTIPDIIQAIQSHLGHNDSQALIYHNPFSLSQLYTILETKRDGFHKNCVAVTCENYWRSQKTEIDPEISYASRLPADSVRPFDGVLARMMQRLAYEIAMAKWEQIKHIPDNSSLLIPIYLEQNRFEFEESFKKIKGSSSDKTLEQAIEKQNIQWEEKFQRIINASMNICPYKGASIGGQGEIDHIYPRSLSKKHFGVIFNSEVNLIYCSSQGNREKKEEHYLLEHLSPLYLKHQFGTDNVSDIKNFISQNVANIKKYISFHLLTPEQQKAARHALFLDYDDEAFKTITKFLMSQQKARVNGTQKFLGKQIMEFLSTLADSKQLQLEFSIKQITAEEVHDHRELLSKQEPKLVKSRQQSFPSHAIDATLTMSIGLKEFPQFSQELDNSWFINHLMPDEVHLNPVRSKEKYNKPNISSTPLFKDSLYAERFIPVWVKGETFAIGFSEKDLFEIKPSNKEKLFTLLKTYSTKNPGESLQELQAKSKAKWLYFPINKTLALEFLHHYFHKEIVTPDDTTVCHFINSLRYYTKKESITVKILKEPMPVLSVKFESSKKNVLGSFKHTIALPATKDWERLFNHPNFLALKANPAPNPKEFNEFIRKYFLSDNNPNSDIPNNGHNIKPQKHKAVRKVFSLPVIPGNAGTMMRIRRKDNKGQPLYQLQTIDDTPSMGIQINEDRLVKQEVLMDAYKTRNLSTIDGINNSEGQAYATFDNWLTLPVSTFKPEIIKLEMKPHSKTRRYIRITQSLADFIKTIDEALMIKPSDSIDDPLNMPNEIVCKNKLFGNELKPRDGKMKIVSTGKIVTYEFESDSTPQWIQTLYVTQLKKQP	VRSKEKYNKPNISSTPLFKDSLYAERFIPVWVKGETFAIGFSEKDLFEIKPSNKEKLFTLLKTYSTKNPGESLQELQAKSKAKWLYFPINKTLALEFLHHYFHKEIVTPDDTTVCHFINSLRYYTKKESITVKILKEPMPVLSVKFESSKKNVLGSFKHTIALPATKDWERLFNHPNFLALKANPAPNPKEFNEFIRKYFLSDNNPNSDIPNNGHNIKPQKHKAVRKVFSLPVIPGNAGTMMRIRRKDNKGQPLYQLQTIDDTPSMGIQINEDRLVKQEVLMDAYKTRNLSTIDGINNSEGQAYATFDNWLTLPVSTFKPEIIKLEMKPHSKTRRYIRITQSLADFIKTIDEALMIKPSDSIDDPLNMPNEIVCKNKLFGNELKPRDGKMKIVSTGKIVTYEFESDSTPQWIQTLYVTQLKKQP	[[0.0029825305350691693, 0.0038341414111993256, 0.0031150033380227494, 0.002684782139859218], [0.003958371857328997, 0.0, 1.9752275568071698, 0.0], [0.0, 0.0, 2.0, 0.0], [0.07489317557023842, 0.01600999029403816, 0.03631729383803662, 0.07265457517956143], [0.04958764423065868, 0.016050107069826722, 0.02482905062075038, 0.0504472197629321], [0.011671294356910299, 0.00850939101337399, 0.006683503167106543, 0.007392619084887709], [0.0031970124709417374, 0.0029937679806443817, 0.0023069417720533183, 0.00318299560954192], [0, 0, 0, 0], [0, 0, 0, 0], [0, 0, 0, 0]]	[[0.005528923124074936, 0.005359960719943047, 0.003934617154300213, 0.0064421058632433414], [0.05736192688345909, 0.014879957772791386, 1.4884405136108398, 0.02450896054506302], [0.050608448684215546, 0.015367024578154087, 1.5583215951919556, 0.01731138862669468], [0.041542790830135345, 0.04146173223853111, 0.011806703172624111, 0.052093613892793655], [0.02954065427184105, 0.010722449980676174, 0.0219607874751091, 0.019666310399770737], [0.028139714151620865, 0.012836206704378128, 0.015955429524183273, 0.029932638630270958], [0.020290475338697433, 0.008927235379815102, 0.013496585190296173, 0.016685396432876587], [0.005491301883012056, 0.0035567213781177998, 0.004315963480621576, 0.004969463683664799], [0.007308736443519592, 0.005018007475882769, 0.004659061785787344, 0.006260658148676157], [0.00981939397752285, 0.007488003000617027, 0.006552314385771751, 0.011567248962819576]]	0.968553	0.7026	100
Lrh	Gasiunas et al. 2020	https://doi.org/10.1038/s41467-020-19344-1	Cas9	n/a	n/a	MTKLNQPYGIGLDIGSNSIGFAVVDANSHLLRLKGETAIGARLFREGQSAAERRESRTTRRRLSRTRWRLSFLRDFFAPHITKIDPDFFLRQKYSEISPKDKDRFKYEKRLFNDRTDAEFYEDYPSMYHLRLHLMTHTHKADPREIFLAIHHILKSRGHFLTPGAAKDFNTDKVDLEDIFPALTEAYAQVYPDLELTFDLAKADDFKAKLLDEQATPSDTQKALVNLLLSSDGEKEIVKKRKQVLTEFAKAITGLKTKFNLALGTEVDEADASNWQFSMGQLDDKWSNIETSMTDQGTEIFEQIQELYRARLLNGIVPAGMSLSQAKVADYGQHKEDLELFKTYLKKLNDHELAKTIRGLYDRYINGDDAKPFLREDFVKALTKEVTAHPNEVSEQLLNRMGQANFMLKQRTKANGAIPVQLQQRELDQIIANQSKYYDWLAKPNPVEKHRASKPYQLDELLTFRIPYYVGPLITPKEQAESRENVFAWMIRKDPSGNITPYNFDEKVDCPASANMFIQRMKNTDTYLIGEDVLPKRSLLYQKYEVLNELNNVSIDGRRLGADQKQRLIREVFERHSSVTIKQVAENLVAHGDFAKRPEIRGLADEKRFLSSLSTYHQLKKILHEAIDDPTKEHDIENIITWSTVFEDAAIFKTELAKISWLDSDTIKALSNIRYRGWGQFSRKLLDGLKLGNGHTVIQELMLSNHNLMQILTDETLKTTMAELNQDKLKADDIEDVINDAYTSPSNKKALRQVLRVVEDIKHAANGQDPSWLYIETADGPGTAGKRTQSRQKQIQTVYANAAQELIDSAVRGELEDKIADKASFTDRLVLYFMQGGRDIYTGAPLNIDQLSHYDIDHILPQSLIKDDSLDNRVLVNATINREKNNVFASTLFASKMAATWRKWHEAGLISGRKLRNLMLRPDEIDKFAHGFVARQLVETRQIIKLTEQIAAAQYPNTKIIAVKAGLSHQLREELDFPKNRDVNHYHHAFDAFLAARIGTYLLKRYPKLAPFFTYGEFAKVDVKKFREFNFIGALTHAKKNIVAKDTGEIVWDKERDIQELDRIYNFKRMLITHEVYFETADLFKQTIYAAKDSKERGGSKQLIPKKQGYPTQVYGGYTRENTAYLAVVKTVEKKADVYRVVRIATSQVAALKEARAQSTVKERELLKKFLTTKFTKIGKNGKKAITPFDIVIPRVPREQLFHNKRYGFFMVNSDTLMHNYQELWMSRSDQQILSKLVKSAKTVENGQVGRLFENIVEQINKYFPLYDINQFRKKLDQSKDIFSKLPLEGNGTTSGKRETIQNILTGAGTGAKNGDLKNLGIKTPFGFLQVPSGIVLDDDTTLIYQSPTGMLNRIVRLSEL	KRMLITHEVYFETADLFKQTIYAAKDSKERGGSKQLIPKKQGYPTQVYGGYTRENTAYLAVVKTVEKKADVYRVVRIATSQVAALKEARAQSTVKERELLKKFLTTKFTKIGKNGKKAITPFDIVIPRVPREQLFHNKRYGFFMVNSDTLMHNYQELWMSRSDQQILSKLVKSAKTVENGQVGRLFENIVEQINKYFPLYDINQFRKKLDQSKDIFSKLPLEGNGTTSGKRETIQNILTGAGTGAKNGDLKNLGIKTPFGFLQVPSGIVLDDDTTLIYQSPTGMLNRIVRLSEL	[[0.020531771650874373, 0.02408431551728285, 0.01752659859167686, 0.045174190736293904], [0.02282574600157874, 0.01963301951199622, 0.012689963596622387, 0.0347872283428316], [0.10328311628465356, 0.0014872768744990112, 0.0, 1.547594214409249], [2.0, 0.0, 0.0, 0.0], [1.7457411949736894, 0.0, 0.03896583411944977, 0.010953529406849754], [0.29816829017097735, 0.014276632495803484, 0.048354571365096986, 0.18614321985907833], [0.011842505878379197, 0.008125036997799082, 0.012990992199208826, 0.01740863475783858], [0, 0, 0, 0], [0, 0, 0, 0], [0, 0, 0, 0]]	[[0.01788891851902008, 0.016945160925388336, 0.039466071873903275, 0.040500737726688385], [0.12299264967441559, 0.026742275804281235, 0.10561293363571167, 0.02981860190629959], [0.020352765917778015, 0.07316797226667404, 0.0012604621006175876, 1.5360157489776611], [1.5249872207641602, 0.009709460660815239, 0.04527031630277634, 0.034574635326862335], [1.0637528896331787, 0.02865421213209629, 0.10973559319972992, 0.033729955554008484], [0.6853665709495544, 0.06038583442568779, 0.07163995504379272, 0.06459502875804901], [0.01503545232117176, 0.007574156858026981, 0.010423656553030014, 0.013819219544529915], [0.009403969161212444, 0.005523418076336384, 0.006412950344383717, 0.007159403990954161], [0.0018391412450000644, 0.0017848977586254478, 0.001504457206465304, 0.001987008610740304], [0.008190643042325974, 0.005408399738371372, 0.007105736527591944, 0.009618004783987999]]	0.923025	0.923	100
Lsp1	Gasiunas et al. 2020	https://doi.org/10.1038/s41467-020-19344-1	Cas9	n/a	n/a	MTKLNQPYGIGLDIGSNSIGFAVVDANSHLLRLKGETAIGARLFREGQSAADRRGSRTTRRRLSRTRWRLSFLRDFFAPHITKIDPDFFLRQKYSEISPKDKDRFKYEKRLFNDRTDAEFYEDYPSMYHLRLHLMTHTHKADPREIFLAIHHILKSRGHFLTPGAAKDFNTDKVDLEDIFPALTEAYAQVYPDLELTFDLAKADDFKAKLLDEQATPSDTQKALVKLLLSSDGEKEIVKKRKQVLTEFAKAITGLKTKFNLALGTEVDEADASNWQFSMGQLDDKWSNIETSMTDQGTEIFEQIQELYRARLLNGIVPAGMSLSQAKVADYGQHKEDLELFKTYLKKLNDHELAKTIRGLYDRYINGDDAKPFLREDFVKALTKEVTAHPNEVSEQLLNRMGQANFMLKQRTKANGAIPVQLQQRELDQIIANQSKYYDWLAKPNPVEKHRASKPYQLDELLTFRIPYYVGPLITPKQQAESGENVFAWMVRKNPSGNITPYNFDEKVDREASANTFIQRMKTTDTYLIDEDVLPKQSLLYQKYEVLNELNNVRINNEALSTDQKQRLIHEVFERHSSVTIKQVVDNLVAHGDFAQRPEIRGLADEKRFLSSLSTYHQLKEILHGAIDDSTKLHDIENIITWSTVFEDAAIFKTKLAEIDWLDPATIKKLSNIRYRGWGQFSRKLLDGLKLGNGHTVIQELMLSNHNLMQILADETLKETMTELNQDKLKTDDIEDVINDAYTSPSNKKALRQVLRVVEDIKHAANGQDPSWLYIETADGTGTAGKRTQSRQKQIQTVYANAAQELIDSAVRGELEDKIADKASFTDRLVLYFMQGGRDIYTGAPLNIDQLSHYDIDHILPQSLIKDDSLDNRVLVNATINREKNNVFASTLFASKMAATWRKWHEAGLISGRKLRNLMLRPDETDKFAHGFVARQLVETRQIIKLTEQIAAAQYPNTKIIAVKAGLSHQLREELDFPKNRDVNHYHHAFDAFLAARIGTYLLKRYPKLAPFFTYGEFAKVDVKKFREFNFIGALTHAKKNIIAKDTGEIVWDKERDIQELDRIYNFKRMLITHEVHFETADLFDQTIYAAKDSKERGGRMSLIPKKLGYLTGIYGGYQTERGSYVSIIRTFKKGETIYKVVNILTADVSLLSEKEKVSKTLADIYLKELIAKKLSKGKSGKNIASEPFEIVLPRVGKDSLFKNKKYGLFLIESATELHNYQELWLPRNDQLLIKRIQARQIEESKADYELTRMYRNIAWQVDHYFRLYKIRKFAEKLQASVEDFAGLPVYKNETSDGKVEVLASVLKRLNGAADKGRTNPTTVKLQSDFGRTLLTNGIVLEDDSSIVYQSPTGLFKRSVKLVDL	KRMLITHEVHFETADLFDQTIYAAKDSKERGGRMSLIPKKLGYLTGIYGGYQTERGSYVSIIRTFKKGETIYKVVNILTADVSLLSEKEKVSKTLADIYLKELIAKKLSKGKSGKNIASEPFEIVLPRVGKDSLFKNKKYGLFLIESATELHNYQELWLPRNDQLLIKRIQARQIEESKADYELTRMYRNIAWQVDHYFRLYKIRKFAEKLQASVEDFAGLPVYKNETSDGKVEVLASVLKRLNGAADKGRTNPTTVKLQSDFGRTLLTNGIVLEDDSSIVYQSPTGLFKRSVKLVDL	[[0.01834348213361459, 0.03163331095055768, 0.0163444104102477, 0.01364966172714913], [0.029686853451679443, 0.029318290683435118, 0.01405803701731909, 0.014681083601732108], [0.0, 0.0, 2.0, 0.0], [0.2654052883717171, 0.02437664124501191, 0.030957807887833696, 0.20575359392118042], [1.792790697606151, 0.0025632219941264414, 0.008971276979442545, 0.02654765636773796], [9.87562677431127e-05, 0.40470318521127574, 0.003950250709724507, 0.5789092415101266], [0.016408094060699995, 0.015380699589127623, 0.03479039710599005, 0.03413568494273314], [0, 0, 0, 0], [0, 0, 0, 0], [0, 0, 0, 0]]	[[0.006940733175724745, 0.005154079291969538, 0.00802578590810299, 0.005277592688798904], [0.15817046165466309, 0.030722687020897865, 0.23895400762557983, 0.030587971210479736], [0.29109057784080505, 0.005511504597961903, 0.6901547312736511, 0.011431010439991951], [0.7147827744483948, 0.038441091775894165, 0.017651250585913658, 0.17636658251285553], [1.4957410097122192, 0.02354726754128933, 0.033532846719026566, 0.035486988723278046], [0.05327453836798668, 0.14799627661705017, 0.023582790046930313, 0.4998100697994232], [0.008429927751421928, 0.009454910643398762, 0.014668820425868034, 0.01534917764365673], [0.002670512069016695, 0.0022270784247666597, 0.0031334080267697573, 0.0025870853569358587], [0.0025243936106562614, 0.0022257650271058083, 0.001914167427457869, 0.0025452799163758755], [0.010828791186213493, 0.008787236176431179, 0.007565252482891083, 0.014189070090651512]]	0.740277	0.9053	100
Lsp2	Gasiunas et al. 2020	https://doi.org/10.1038/s41467-020-19344-1	Cas9	n/a	n/a	MTKRIDDYILGLDIGTNSCGWAVTDKKNNLLKLRGKTAIGSHLFDEGHTAAERRSFRTTRRRLKRRKWRLGLLEEIFAEPMAKVDPGFFVRLHQSWVSPLDKDRKKYQAIVFPTAKEDQAFYKHYATIYHLRDELMTQDRQFDLREIFLAIHHIVKYRGNFLQDTPVKDFEASKIEVGPILSHINNAFAEKIVEEQDPIELNVANATDIEAVIRGKDAEKTVYKMDKVKKIAKLLTDSTAKEEKNLAKQIANAIMGYKTQFETILGKEIDKSDKAQWEFKLTDGDADDKLDALLPDLDETDQTIIAEIKKLFSAITLSTIVDENKSLSQSMVAKYDKHHQDYKLLKAYIDTLQDRSIAKKLLLAYDLYVNNRHGRLLEAKKTFEDKKKKKALTKDEFYKIVKDNLDDSDLAHEIRQEIAADNFMPKQRTNSNGVIPFQLHQIELDKIIANQSQYYPFLAAENPVEDHRKQAPYKLDELVRFRVPYYVGPMITADQQKKTSGKSFAWMVRKEDGQITPWNFEQKVDRQESANKFIKRMTIKDTYLLGEDVLPANSLLYQRFEVLNELNNIRINGSRISVDLKQQIFNDLFEEKKTVTEKSLTSYLKQNLHLPTVEIKGLADPTKFNSSLASYYHLKSLHVFDKELADPQYQKDFEKIIEYSSIFEDKKIFQDKLHAEFKWLTPEQFKAISTWRLQGWGRLSRKLLVELHDTNGQNIMEQLWDSQKNFMQIVTEPDFKEAIAKENQNVTQANGVEEILADAYTSPANKKAIRQVVKVVADVVKAAGGKKPAQFAIEFTREPDKNPKLSHIRGTKLLKAYQETAGELVDQKLTDSLKEAMTSRKLLKDKYFLYFMQAGRDAYTGQKINIDEVSTNYQIDHILPQSFIKDDSFDNRVLTATPLNAEKSDDVPYKRFANNYVSDLKMTVGEMWKHWQKDGIINKHKLGNLLLDPDRLNKYQKSGFINRQLVETSQIVKLVSVILQNKYPDSEIITVKAGDNSALRQRLNLYKSREVNDYHHAIDAYLSIICGNFLYQVYPKYRPYFVYGKYKKFSQDPDLQKEVIKHFKGFTFMWPLLQKDNSERKAPEKIKENNSDRIVFYKHPDIFDKLRKAYNYKYMLVSRETNTENSGLFDVTIYPRGERDLAKTRKLIPKGNGLDPKIYGGYSGNSGAYMVIVKIEQAKKSIYKVIGVPMRTLASLNQAKKQGNYQGELHKVLEPQIMFDNKGKPKRGVKGFRVIKDHVPFKQVVLDGDKKFMLYSDQYEANAKQLTLSQETMRIVTDNLKKGEDQDQLLVEAYDEILQKVDQYLPLFDMKGFRNGLHKGRDKFIELSTNDKKSTLSNILNGLHDNMVEIKMEYLGIRTPFGRLQSSSGINLSPDAVLIYQSPTGLFEKRVKIADL	KYMLVSRETNTENSGLFDVTIYPRGERDLAKTRKLIPKGNGLDPKIYGGYSGNSGAYMVIVKIEQAKKSIYKVIGVPMRTLASLNQAKKQGNYQGELHKVLEPQIMFDNKGKPKRGVKGFRVIKDHVPFKQVVLDGDKKFMLYSDQYEANAKQLTLSQETMRIVTDNLKKGEDQDQLLVEAYDEILQKVDQYLPLFDMKGFRNGLHKGRDKFIELSTNDKKSTLSNILNGLHDNMVEIKMEYLGIRTPFGRLQSSSGINLSPDAVLIYQSPTGLFEKRVKIADL	[[0.04448860361939143, 0.03761517500809496, 0.011347895864140436, 0.04132143553379403], [0.00927776989417118, 1.380714673758809, 0.00045628376528711464, 0.1304971568721148], [1.9104285198623845, 0.00674042320515943, 0.008473674886486383, 0.0], [1.815184399632299, 0.029047390759583215, 0.0011100913666082758, 0.004810395921969195], [0.05286255195744109, 0.1264479378374561, 0.013735938697602802, 0.10423853046276066], [0.017336907992951088, 0.10741872697343255, 0.04171103680419181, 0.10313168440596876], [0.0025208116492433565, 0.0023047726364528783, 0.0031967356892610922, 0.0026726806582346822], [0, 0, 0, 0], [0, 0, 0, 0], [0, 0, 0, 0]]	[[0.041982825845479965, 0.015444616787135601, 0.020381024107336998, 0.039758242666721344], [0.290151983499527, 0.029352840036153793, 0.13274402916431427, 0.042210567742586136], [0.446007639169693, 0.008403566665947437, 0.3044479489326477, 0.024080216884613037], [1.408042073249817, 0.016602039337158203, 0.060787077993154526, 0.03380008041858673], [0.026462290436029434, 0.8728943467140198, 0.003925592638552189, 0.21028728783130646], [0.0327998548746109, 0.3409489393234253, 0.008636103942990303, 0.30742067098617554], [0.06659308075904846, 0.014270514249801636, 0.04255710542201996, 0.08114459365606308], [0.018114564940333366, 0.020616892725229263, 0.019507771357893944, 0.04216906800866127], [0.03793632239103317, 0.020784853026270866, 0.01498173363506794, 0.042253922671079636], [0.0670156329870224, 0.023941876366734505, 0.024012120440602303, 0.07720988243818283]]	0.480355	0.839	95.1
Mga	Gasiunas et al. 2020	https://doi.org/10.1038/s41467-020-19344-1	Cas9	n/a	n/a	MNNSIKSKPEVTIGLDLGVGSVGWAIVDNETNIIHHLGSRLFSQAKTAEDRRSFRGARRLIRRRKYKLKRFINLIWKYNSYFGFKNKEDILNNYQEQQKLHNTVLNLKLEALNAKIDPKALSWILHDYLKNRGHFYEDNRDFNVYPTEELANYFGEYGYYKGIIDSKEDNDDKLEEGLTKYKFSNQHWLEEIKKVLSNQTGLPEKFKEEYESLFSYVRNYSEGPGSINSVSPYGIYHLDEKEGKVVQKYNNIWDKTIGKCSIFPDEYRAPKNSPIAMIFNEINELSTIRSYSIYLTGWFINQEFKKAYLNKLLDLLIKTNSEKPIDARQFKKLREETIAESIGKETLKDVEREEKLEKEDHKWKLKGLKLNTNGKIQYNDLSSLAKFVHKLKQHLKLDFLLEDQYTTLDKINFLQSLFVYLGKHLRYSNRVDSANLKEFSDSNKLFERVLQEQKDDLFKLFEQTDKDDEKILAQTHSLSTKAMLLAITRMTNLDNDEDNQKNNDKGWNFEAIKNFDQKFIDITKKNNNLSLKQDKRYLDDRFINDAILSPGVKRILREATKVFNAILKQFSEEYDVTKVVIELARELSEEKELENTKNYEKLIKKNSDKISERLEALDIAEDKIEDILKSPTKSYKVLLWLQQDHIDPYSQKEIAFEDILTKTEKTEIDHIIPYSISFDDSSSNKLLVLAESNQAKSNQTPYEFITSGNAGIKWEDYEAYCRKFKDGDTSLLDSTQRSKKFAKMMKTDTSSKYDIGFLARNLNDTRYATIVFRDALKDYANNHLVEDKPMFKVVCINGGVTSFLRKNFDKSWYAKKDRDKNIHHAVDASIISIFSNETKTLFNQLTQFADYKLFKNTDGSWKKIDPKTGVVTEVTDENWKQIRVRNQVSEIAKVINKCIQDSNIERKARYSRKIENKTNISLFNDTVYSAKKVGYEDQIKRKNLKTLDIHESAEENKNSKVKKQFVYRKLVNVSLLNNDKLADLFAEKEDILMYRANPWVINLAEQIFNEYTENKKIKSQNVFEKYMLDLTKEFPEKFSEAFVKSMLRNKTAIIYNVEKKVVHRIKRLKILSSELKENKLSNVIIRSKNESGTKLSYQDTINSIALMIMRSIDPTAKKQYIRVPLNTLNLHLGDQDFDLHNIDAYLKKPKFVKYLKANEIGDEYKPWRVLTSGTLLIHKKDKKLMYISSFQNLKDVIEIKNLIETEYKENDDSDPKKKKKANRFLMTLSTILNDYILLDAKDNFDILGLSKNRIDEILNSKLGLDKITK	KARYSRKIENKTNISLFNDTVYSAKKVGYEDQIKRKNLKTLDIHESAEENKNSKVKKQFVYRKLVNVSLLNNDKLADLFAEKEDILMYRANPWVINLAEQIFNEYTENKKIKSQNVFEKYMLDLTKEFPEKFSEAFVKSMLRNKTAIIYNVEKKVVHRIKRLKILSSELKENKLSNVIIRSKNESGTKLSYQDTINSIALMIMRSIDPTAKKQYIRVPLNTLNLHLGDQDFDLHNIDAYLKKPKFVKYLKANEIGDEYKPWRVLTSGTLLIHKKDKKLMYISSFQNLKDVIEIKNLIETEYKENDDSDPKKKKKANRFLMTLSTILNDYILLDAKDNFDILGLSKNRIDEILNSKLGLDKITK	[[0.021466083088888106, 0.03698361466003746, 0.027720447371220397, 0.012479133780994234], [0.04506537232497268, 0.02462843144082094, 0.015820822199192543, 0.05147588729399616], [0.0, 0.0, 2.0, 0.0], [1.1448206850670755, 0.0, 0.219197764911568, 0.0], [0.11353945488946213, 0.003226631115213735, 0.15662447036908078, 0.10621310423962388], [0.005777089438816451, 0.004429507312877792, 0.006876560776224887, 0.0072438620415980585], [0.002126638973988574, 0.001819987162668022, 0.0022401174691382697, 0.0024757369399834393], [0, 0, 0, 0], [0, 0, 0, 0], [0, 0, 0, 0]]	[[0.152557373046875, 0.028790926560759544, 0.03017263300716877, 0.12475712597370148], [0.0873795598745346, 0.014320149086415768, 0.045408766716718674, 0.06395947933197021], [0.36538952589035034, 0.005268292035907507, 0.39200571179389954, 0.02344999462366104], [1.1132490634918213, 0.017237190157175064, 0.09227782487869263, 0.054009467363357544], [0.9105677008628845, 0.07503648102283478, 0.04485011473298073, 0.06178363785147667], [0.5590056777000427, 0.0472501739859581, 0.08278504014015198, 0.07020731270313263], [0.07578173279762268, 0.060677144676446915, 0.0190789345651865, 0.16692255437374115], [0.1852443367242813, 0.02525438368320465, 0.039614494889974594, 0.11412572115659714], [0.12231917679309845, 0.023921988904476166, 0.033489227294921875, 0.09206125885248184], [0.12803666293621063, 0.03017471358180046, 0.02746097557246685, 0.13339735567569733]]	0.401736	0.472	0
Msc	Gasiunas et al. 2020	https://doi.org/10.1038/s41467-020-19344-1	Cas9	n/a	n/a	MAEKKFKYRLGLDLGTNSIGWCMLRLNKDNEPAAVIKSGVRIFHDGRNEKTKEPLAVVRRNARSIRRNLDRKISRRNHLLNTLVKYFLLPSNEIERKALAVLNPYELRSRAVNERLELFELGRLLMHLSKRRGFKSNRKVDKEDSSGKIKPAIERLKNKMQETNKKTAGEYLYSLMQNGKPVRARLGRIDGSNGYEIYLDRALIEEEYNLIMNEQKKHHKELTDDIINEIFNIIFYQRPLKKQIIGKCSLTGEDTKLKKAHVLAQDFILLQKVQDLRVFDDNQLEFRPLSNDEKDIIKRELRKKKEVSYENIRKLLKKYYENVKYGMFSHETLYKKLQGNKTNALMSDKEIIGDSWYSLSPEVQYDIIEELYSDKDNDELSKLYSEKFNLNESQINGLLNKAIYRLDSGYIRYGKTAVTNLNSIMDKDNLNLHDAREEAGYEKENKQDASEYLEYYGKVLPDSVVDPQIENPKNDEERYGKIANPTVHAALNQLRKLVNELIKLYGKPEQIVIELARDLKNSRKAKDVINKKIAENRKLNEEVDKTLQEYSEKYNTHIVKNKLNRDKVKLWRELGKDPLERKCIYTGEQINIAKLFSDEVQIEHIVPYSKTLDDSFNNKTLSMKQANYYKGNKTPYEAFKDSKDGYNYDDIIARAKLLNNDNKFKRFTKDAMDIYNRDGKDFIARQLSDTQYLSTRALIYLQSLYEKAHHSSIWTIPGQLTALIRNYLGLNTLISNDKNKNRNDHRHHAVDAFVVAVTSRSLLQKISYAASLQEDLDNRNVSSYRNKLLEKMPEPFPNYRKSLELAIDNIKTSHKADRSISGKLHEDTAYGIVENDDKYNVVTRWTVDKFKEQKHFETIRDNELKEIACSDKELFAKIVETRKIKSIRKLAKENPVIKIKDKSGRDYKAFAGGNNICVEIYEVDGVRKSEVIQLFDAAQKGFMPEWMKKYPNGKLLMRLFKGDVIGFIENRKYNYYTIKGISIADQNLKLLAINKAEGIFKKGLNILFDSNNKNSLNAKQFNISVTGIVTKKKTADVNFWKNRK	DNIKTSHKADRSISGKLHEDTAYGIVENDDKYNVVTRWTVDKFKEQKHFETIRDNELKEIACSDKELFAKIVETRKIKSIRKLAKENPVIKIKDKSGRDYKAFAGGNNICVEIYEVDGVRKSEVIQLFDAAQKGFMPEWMKKYPNGKLLMRLFKGDVIGFIENRKYNYYTIKGISIADQNLKLLAINKAEGIFKKGLNILFDSNNKNSLNAKQFNISVTGIVTKKKTADVNFWKNRK	[[0.00837606691923079, 0.019099338935315728, 0.014601522061902324, 0.017502762879587526], [0.1469769412464108, 0.0733132198983488, 0.02029987562922407, 0.051494504653700736], [0.29206971652261793, 0.04984785551255948, 0.25698263375892305, 0.006049497028223237], [0.11297975346736853, 0.017074364044126843, 0.08946966759122466, 0.04318500690545312], [0.11162775792452932, 1.529956917436196, 0.0, 0.0], [0.0, 1.6942022856406695, 0.0, 0.0685719164617855], [0.030227150733409015, 0.015089923449072734, 0.03386954604870244, 0.015411589528864879], [0, 0, 0, 0], [0, 0, 0, 0], [0, 0, 0, 0]]	[[0.05006928741931915, 0.01496029645204544, 0.027663543820381165, 0.02918911539018154], [0.11098556965589523, 0.029108241200447083, 0.03248051926493645, 0.05147387459874153], [0.28170254826545715, 0.01745457760989666, 0.15245021879673004, 0.051855918020009995], [0.578208863735199, 0.02228861302137375, 0.1324305534362793, 0.06411745399236679], [0.19616764783859253, 0.24943643808364868, 0.01630018837749958, 0.0430082269012928], [0.03227895498275757, 0.29857611656188965, 0.006023717112839222, 0.4045340120792389], [0.06957043707370758, 0.029018979519605637, 0.029346713796257973, 0.11766627430915833], [0.03259582817554474, 0.013711262494325638, 0.016914624720811844, 0.03149285167455673], [0.04182390123605728, 0.02144516631960869, 0.016199523583054543, 0.04658963903784752], [0.057088565081357956, 0.02143162116408348, 0.021202629432082176, 0.057733308523893356]]	0.270231	0.862	100
Mse	Gasiunas et al. 2020	https://doi.org/10.1038/s41467-020-19344-1	Cas9	n/a	n/a	MLENYILGLDIGIGSVGYGLIDENQNIIDAGVRLFPEADVNNNNGRREKRGARRLKRRKQHRVARVKHLLVKNRIMAEDAQPISNKPYEIRVKGLSKELTDEELAIALIHIAKRRGIHNVETTLDEQKDDNELSTKEQISKNEKLLRNKFVCELQLQRLTRNKENEIPYKVRGYQNRFKTSDYIKEVQQILNTQRQYNKKITDEFIERYIELIKKRREYFEGPGEGSEYGWGGDPRKWYEQLMGKCSYFPEELRAVKASYSAQLFNALNDLNNIVIMREENTKLSAEEKRRLIEKVFKIRKKPTLKQIAKEVGVNFEDIKGYRVNAKGEPIFTSFDFYHSIKTITQRHEIIENDKILDQMARILTVMQTPSEKRERLKQEIPELTTSEISEISELRFTSTHSLSLKLIYLLLPELWSTTKNHMQILSEMKLKPKRISLKGRNQIPVSIVDEWILSPVVKRAFTQSIRIVNAIIKRYGEPSEIVIELARERNSEDRKKFLSKLNRKNAAMNEEVKEKIEQLGVYDTKGLFEMIKLWHLQDGHCMYSLTPIPLNDLFLNPNHYEIDHIIPRSISFDDSINNKVLVKYIENQKKGNLTPYQYMNRKIDGVSYDKFKQHVLQLAKSSDKMSRKKREYLLEERDINKFEVQKEFINRNLVDTRYVTRELMNLLKTFFSENNKNVKIKSINGSFTHYLRKLWRFKKDRNIDYKHHAEDALIIAMAGYLFSKKEVLAKQNLILSDPHIVNKETGEILSEDDFTKTFIDKYEKVATIKKYQNYKYSHRVDQKPNRQLMNDTICSTRTVDNNEYVIKKIKDIYAKDNTDLVNKIRKSPKKLLMYHNDRQTYEKIKSIMEQYGDAKNPLYKYKEETGEFVTKYSKKDNGPPILSVKYYSGKLGEHKDITHKFHNSKKRVVNLSIKPFRMDVYKEDGIYKFVTVRFNDLKEKGDNYEICKKIYEEKLKKKKINNKSNFLFSLNKYDIFELDNEEFLFIGVNHDKTNRIECNWINQNYKNFAELNNLKNKQLRKSISKNIIQFEKFATDVLGNRYKVTNEKLIFSYPKKSMRGVR	QNYKYSHRVDQKPNRQLMNDTICSTRTVDNNEYVIKKIKDIYAKDNTDLVNKIRKSPKKLLMYHNDRQTYEKIKSIMEQYGDAKNPLYKYKEETGEFVTKYSKKDNGPPILSVKYYSGKLGEHKDITHKFHNSKKRVVNLSIKPFRMDVYKEDGIYKFVTVRFNDLKEKGDNYEICKKIYEEKLKKKKINNKSNFLFSLNKYDIFELDNEEFLFIGVNHDKTNRIECNWINQNYKNFAELNNLKNKQLRKSISKNIIQFEKFATDVLGNRYKVTNEKLIFSYPKKSMRGVR	[[0.013151893638023977, 0.02094689532749129, 0.009457086002154618, 0.014356470422131848], [0.127864085332067, 0.09193377395184542, 0.007236402467119933, 0.08762339509099572], [0.925683886090529, 0.06452788556070976, 0.11706882015788489, 0.012995199175420715], [0.43886378472961984, 0.012315513827930748, 0.4468643740046989, 0.0008989426151774269], [0.04307923981265153, 0.05174452521965922, 0.014103404299519643, 0.028399065327562423], [0.08399535462456911, 0.17834019806864854, 0.01785458170518176, 0.06247390105287207], [0.011661197746563833, 0.015854844668090673, 0.007467550825036995, 0.012671485414022573], [0, 0, 0, 0], [0, 0, 0, 0], [0, 0, 0, 0]]	[[0.13295818865299225, 0.021821720525622368, 0.04195989668369293, 0.07691273093223572], [0.10722967982292175, 0.05949317663908005, 0.023060191422700882, 0.26832783222198486], [0.3580312728881836, 0.0047417269088327885, 0.5545296669006348, 0.008519341237843037], [1.187303066253662, 0.013715167529881, 0.1332930326461792, 0.01863688975572586], [0.8583959341049194, 0.014441479928791523, 0.18579979240894318, 0.02604818530380726], [0.3293960392475128, 0.29845768213272095, 0.012660308741033077, 0.02952246554195881], [0.0621919184923172, 0.11007343977689743, 0.012693800032138824, 0.16934430599212646], [0.12958526611328125, 0.021174879744648933, 0.04252973198890686, 0.07514482736587524], [0.0991743952035904, 0.0229878481477499, 0.030994009226560593, 0.06804510951042175], [0.10139509290456772, 0.027910016477108, 0.026027699932456017, 0.09798800945281982]]	0.384497	0.5303	48.1005
Nme2	Gasiunas et al. 2020	https://doi.org/10.1038/s41467-020-19344-1	Cas9	n/a	n/a	MAAFKPNPINYILGLDIGIASVGWAMVEIDEEENPIRLIDLGVRVFERAEVPKTGDSLAMARRLARSVRRLTRRRAHRLLRARRLLKREGVLQAADFDENGLIKSLPNTPWQLRAAALDRKLTPLEWSAVLLHLIKHRGYLSQRKNEGETADKELGALLKGVANNAHALQTGDFRTPAELALNKFEKESGHIRNQRGDYSHTFSRKDLQAELILLFEKQKEFGNPHVSGGLKEGIETLLMTQRPALSGDAVQKMLGHCTFEPAEPKAAKNTYTAERFIWLTKLNNLRILEQGSERPLTDTERATLMDEPYRKSKLTYAQARKLLGLEDTAFFKGLRYGKDNAEASTLMEMKAYHAISRALEKEGLKDKKSPLNLSSELQDEIGTAFSLFKTDEDITGRLKDRVQPEILEALLKHISFDKFVQISLKALRRIVPLMEQGKRYDEACAEIYGDHYGKKNTEEKIYLPPIPADEIRNPVVLRALSQARKVINGVVRRYGSPARIHIETAREVGKSFKDRKEIEKRQEENRKDREKAAAKFREYFPNFVGEPKSKDILKLRLYEQQHGKCLYSGKEINLVRLNEKGYVEIDHALPFSRTWDDSFNNKVLVLGSENQNKGNQTPYEYFNGKDNSREWQEFKARVETSRFPRSKKQRILLQKFDEDGFKECNLNDTRYVNRFLCQFVADHILLTGKGKRRVFASNGQITNLLRGFWGLRKVRAENDRHHALDAVVVACSTVAMQQKITRFVRYKEMNAFDGKTIDKETGKVLHQKTHFPQPWEFFAQEVMIRVFGKPDGKPEFEEADTPEKLRTLLAEKLSSRPEAVHEYVTPLFVSRAPNRKMSGAHKDTLRSAKRFVKHNEKISVKRVWLTEIKLADLENMVNYKNGREIELYEALKARLEAYGGNAKQAFDPKDNPFYKKGGQLVKAVRVEKTQESGVLLNKKNAYTIADNGDMVRVDVFCKVDKKGKNQYFIVPIYAWQVAENILPDIDCKGYRIDDSYTFCFSLHKYDLIAFQKDEKSKVEFAYYINCDSSNGRFYLAWHDKGSKEQQFRISTQNLVLIQKYQVNELGKEIRPCRLKKRPPVR	TPLFVSRAPNRKMSGAHKDTLRSAKRFVKHNEKISVKRVWLTEIKLADLENMVNYKNGREIELYEALKARLEAYGGNAKQAFDPKDNPFYKKGGQLVKAVRVEKTQESGVLLNKKNAYTIADNGDMVRVDVFCKVDKKGKNQYFIVPIYAWQVAENILPDIDCKGYRIDDSYTFCFSLHKYDLIAFQKDEKSKVEFAYYINCDSSNGRFYLAWHDKGSKEQQFRISTQNLVLIQKYQVNELGKEIRPCRLKKRPPVR	[[0.00681862650842698, 0.011806292351690437, 0.009867838888180715, 0.007341758127045126], [0.06009522717108547, 0.025835196944124544, 0.017611639541765478, 0.04022642239825291], [0.03269557136241773, 0.01149070802967197, 0.021554922983306978, 0.02177371026490774], [0.06041723316402574, 0.04285620003050621, 0.034576127413147265, 0.16544980266554238], [0.0, 2.0, 0.0, 0.0], [0.0, 1.9646243403106125, 0.0, 0.005911607844465233], [0.24150847509961246, 0.0784684576135925, 0.01355760573212626, 0.10244493077330133], [0, 0, 0, 0], [0, 0, 0, 0], [0, 0, 0, 0]]	[[0.004923683591187, 0.004856380634009838, 0.004107086453586817, 0.006494565866887569], [0.015765730291604996, 0.009113372303545475, 0.008496671915054321, 0.01142305787652731], [0.146593376994133, 0.023767676204442978, 0.049126606434583664, 0.06469010561704636], [0.05701868236064911, 0.02079244889318943, 0.09971726685762405, 0.21413810551166534], [0.00834458228200674, 1.5352619886398315, 0.02952638640999794, 0.050521235913038254], [0.06383325159549713, 1.1487284898757935, 0.019726397469639778, 0.07176965475082397], [0.2546646296977997, 0.023457305505871773, 0.08808498829603195, 0.06830818951129913], [0.011722762137651443, 0.00877030286937952, 0.007258421741425991, 0.013557204976677895], [0.018777528777718544, 0.011425349861383438, 0.01008283719420433, 0.019741235300898552], [0.029603803530335426, 0.014871198683977127, 0.013107777573168278, 0.026169952005147934]]	0.911114	0.8633	100
Nsa	Gasiunas et al. 2020	https://doi.org/10.1038/s41467-020-19344-1	Cas9	n/a	n/a	MEDRIVKKILGVDLGITSFGYAILQETGKDLYRCLDNSVVMRNNPYDEKSGESSQSIRSTQKSMRRLIEKRKKRIRCVAQTMERYGILDYSETMKINDPKNNPIKNRWQLRAVDAWKRPLSPQELFAIFAHMAKHRGYKSIATEDLIYELELELGLNDPEKESEKKADERRQVYNALRHLEELRKKYGGETIAQTIHRAVEAGDLRSYRNHDDYEKMIRREDIEEEIEKVLLRQAELGALGLPEEQVSELIDELKACITDQEMPTIDESLFGKCTFYKDELAAPAYSYLYDLYRLYKKLADLNIDGYEVTQEDREKVIEWVEKKIAQGKNLKKITHKDLRKILGLAPEQKIFGVEDERIVKGKKEPRTFVPFFFLADIAKFKELFASIQKHPDALQIFRELAEILQRSKTPQEALDRLRALMAGKGIDTDDRELLELFKNKRSGTRELSHRYILEALPLFLEGYDEKEVQRILGFDDREDYSRYPKSLRHLHLREGNLFEKEENPINNHAVKSLASWALGLIADLSWRYGPFDEIILETTRDALPEKIRKEIDKAMREREKALDKIIGKYKKEFPSIDKRLARKIQLWERQKGLDLYSGKVINLSQLLDGSADIEHIVPQSLGGLSTDYNTIVTLKSVNAAKGNRLPGDWLAGNPDYRERIGMLSEKGLIDWKKRKNLLAQSLDEIYTENTHSKGIRATSYLEALVAQVLKRYYPFPDPELRKNGIGVRMIPGKVTSKTRSLLGIKSKSRETNFHHAEDALILSTLTRGWQNRLHRMLRDNYGKSEAELKELWKKYMPHIEGLTLADYIDEAFRRFMSKGEESLFYRDMFDTIRSISYWVDKKPLSASSHKETVYSSRHEVPTLRKNILEAFDSLNVIKDRHKLTTEEFMKRYDKEIRQKLWLHRIGNTNDESYRAVEERATQIAQILTRYQLMDAQNDKEIDEKFQQALKELITSPIEVTGKLLRKMRFVYDKLNAMQIDRGLVETDKNMLGIHISKGPNEKLIFRRMDVNNAHELQKERSGILCYLNEMLFIFNKKGLIHYGCLRSYLEKGQGSKYIALFNPRFPANPKAQPSKFTSDSKIKQVGIGSATGIIKAHLDLDGHVRSYEVFGTLPEGSIEWFKEESGYGRVEDDPHH	TIRSISYWVDKKPLSASSHKETVYSSRHEVPTLRKNILEAFDSLNVIKDRHKLTTEEFMKRYDKEIRQKLWLHRIGNTNDESYRAVEERATQIAQILTRYQLMDAQNDKEIDEKFQQALKELITSPIEVTGKLLRKMRFVYDKLNAMQIDRGLVETDKNMLGIHISKGPNEKLIFRRMDVNNAHELQKERSGILCYLNEMLFIFNKKGLIHYGCLRSYLEKGQGSKYIALFNPRFPANPKAQPSKFTSDSKIKQVGIGSATGIIKAHLDLDGHVRSYEVFGTLPEGSIEWFKEESGYGRVEDDPHH	[[0.02876928617107542, 0.08115381036647303, 0.04760760152279709, 0.022052861059975396], [0.682945552827284, 0.03521135711460784, 0.2491880657341478, 0.0], [0.03728738125687725, 0.012548637922987356, 1.7426472749908832, 0.00017926625604267908], [0.21138238801382794, 0.08004119894428495, 0.17773299246708554, 0.0028316461890666843], [0.1475249127343352, 0.008176498701077454, 0.6388107070288666, 0.07532816888439522], [0.01153763290194153, 0.007037400485935443, 0.01326920381098091, 0.01445445020861214], [0.01210068397514547, 0.22767818452334518, 0.045132280772164184, 0.26016470546562753], [0, 0, 0, 0], [0, 0, 0, 0], [0, 0, 0, 0]]	[[0.008105862885713577, 0.012992721982300282, 0.008732489310204983, 0.014577827416360378], [0.14322137832641602, 0.0035714975092560053, 1.343015432357788, 0.004023393150418997], [0.2745523750782013, 0.016264257952570915, 0.5508326888084412, 0.014508173801004887], [0.17733857035636902, 0.04592393711209297, 0.03384565934538841, 0.06355703622102737], [1.2602553367614746, 0.02672378532588482, 0.034650761634111404, 0.07542597502470016], [0.23562592267990112, 0.008726349100470543, 0.09788835048675537, 0.09807972609996796], [0.027577431872487068, 0.07264798134565353, 0.049450986087322235, 0.17799293994903564], [0.016151228919625282, 0.008716125972568989, 0.013830328360199928, 0.020029500126838684], [0.011132475920021534, 0.008091150783002377, 0.008180532604455948, 0.014273404143750668], [0.011732902377843857, 0.010898949578404427, 0.008758621290326118, 0.017580950632691383]]	0.352449	0.595	0
Nsp	Gasiunas et al. 2020	https://doi.org/10.1038/s41467-020-19344-1	Cas9	n/a	n/a	MKKQPQRYILGLDLGIASVGWALILVDGAENPVGLLDCGVRTFERAEVPKTGDSLALARRQARSVRRLIRRRAHRLLRLRRLLKREGILSAADFNSDGLPNLPIDAWQLRVAGLERKLTNQEWAAVLLHLVKHRGYLSQRKSETQTENKELGRLLAGVAENSKLLSESSEQYRTPAELAVKLFAEQSGRLRNKGGDYTHTFNRLDLQKELHLLFERQCALGNPFASAELQSKVDELLMTQRSALQGEAVLKMLGKCTFEPSEYKAAKNTYSAERFIWLTKLNNLRILYNGEDRALDEGERKQLLDEPYKKAKLTYKQVRSILNLPESAVFKGLRYGKDSDGLKAENGALMEMKAYHKIRTVLEKAGLKGEWENRIRNPEILDQIGTAFSVYKTDEDIKAELAALRLPENVLDALLAGLNFDKFIQLSLKALSNILPLMERGIRYDEACKEVYGDHRALAESKNQMLLPQIPANEIRNPVVLRTLTQARKVINAIIRRYGSPQRVHIETARELGKSFKDRKEIEKRQEENRKERERAAEHFKELFPRFTGEPKSGDILKLRLYQQQQGKCLYSGIPIDLGRLNEKGYVEIDHALPFSRTWDDSFNNKVLVLGSENQKKRNQTPYEYLDGARDSQRWREFQARVQGCRFPYAKKQRIQTAKLDSKTEQGFLERNLNDTRYIARFLCGFIEKSLHLQGAGKRRVFASNGQITALLRGLWGLKKVREDNDRHHALDAIVVACSTVSMQQKITKAMQRRETLETINTETGEVKTRIPQPWDFFRQEVMIRVFSDAPREELAEKLNSRPEALHDFVSPLFVSRAPNRKMTGQGHLETVKSAKRLSENISVVKKPLTALKLKDIENIVGYPDREPALYRALQERLQAYKDDPAKAFAEPFYKPAKDGGQGSLVKAVRIIENTKHGLKVRNGITDTNGDMVRADVYQKADKKGKRQYFIVPVYAWQVEKNELPTVDCKGYEIDDTYEFCFSLYKYDIIEIQNPDNMSKELRVYYINCDSSDGRFWLAHHDKSAKEQQFRISTQNQPIIKKYQVDPLGKEIRLCKAEKRTELNGKKKK	PLFVSRAPNRKMTGQGHLETVKSAKRLSENISVVKKPLTALKLKDIENIVGYPDREPALYRALQERLQAYKDDPAKAFAEPFYKPAKDGGQGSLVKAVRIIENTKHGLKVRNGITDTNGDMVRADVYQKADKKGKRQYFIVPVYAWQVEKNELPTVDCKGYEIDDTYEFCFSLYKYDIIEIQNPDNMSKELRVYYINCDSSDGRFWLAHHDKSAKEQQFRISTQNQPIIKKYQVDPLGKEIRLCKAEKRTELNGKKKK	[[0.015172144048044034, 0.04280712070698138, 0.02295620421555014, 0.023268817073682908], [0.05657156025230112, 0.03917158533154743, 0.013475602467648364, 0.035059650959727545], [0.017237922987941696, 0.00880038785154812, 0.012167661048182253, 0.01017439013293331], [0.07594222978555723, 0.013269905415160524, 0.13685589199249892, 0.5732439260970851], [0.0, 2.0, 0.0, 0.0], [0.0, 2.0, 0.0, 0.0], [0.016625847195260404, 0.0102035648730865, 0.01472537589584159, 0.023985258468527032], [0, 0, 0, 0], [0, 0, 0, 0], [0, 0, 0, 0]]	[[0.010831055231392384, 0.008887657895684242, 0.007766160182654858, 0.01455344446003437], [0.01760009489953518, 0.013482937589287758, 0.009097433649003506, 0.02052893117070198], [0.10494808852672577, 0.029257090762257576, 0.025061601772904396, 0.07710099220275879], [0.04037948697805405, 0.011189050041139126, 0.03804663196206093, 0.03396767005324364], [0.003918757196515799, 1.7949413061141968, 0.01463121734559536, 0.017961587756872177], [0.046660516411066055, 1.2623746395111084, 0.011290405876934528, 0.08264493197202682], [0.06888061761856079, 0.013964938931167126, 0.044423844665288925, 0.08364559710025787], [0.113603375852108, 0.02422300912439823, 0.034026745706796646, 0.0681510716676712], [0.03898226097226143, 0.03466730937361717, 0.02014734409749508, 0.07902558892965317], [0.04058138653635979, 0.019414197653532028, 0.015387920662760735, 0.03769693896174431]]	0.879201	0.613	56.6455
Orh	Gasiunas et al. 2020	https://doi.org/10.1038/s41467-020-19344-1	Cas9	n/a	n/a	MNTILGLDLGTNSIGWALIKVLNDKTRLPLEIIDLGVVVIPTDQRTLDKFSKGESISKTAERTKQKGVRKLYERKKLRRERLHRVLNILGFLPEHYSKKIDFKKHLGQFFGNSQPKISYVENDHGKHEFIFMDSYREMLKEFSKHNIKNVPYDWTIYYLRKKALSQKISKEELAWVILNFNKKRGYYQFRDDNADENKENKIEKYYALKVTNVKKEDAQNYTITLENGWIYKNKSKISLLDWVGSTKEFISTEKFDNKGNIIKKKNGEDDRTLKLVDSEKDWIAIKKSTEDRIENYGKTVGTYLYEHLLKDPNQKLNGELINIIDRKFYKNELKQILEKQKEFHPELLNEDLFQKSIIELYPKNSTRQKELKNKDLCYLLIDDVIYYQRDLKKKNSTINKCSFESREYYLNGEKQIQKINCIAKSKPLYQEFRTLQFIKNLKVYEIIDGLEKDITSKLLPDFETKEHFFEWLNDKEKIDQLQLLSYKCFDLHDNVKNDLIAKGIKRPTEKAIRTELLEKYRWNYSKDNDRNFLLNETRFKILKYLKKVDKKLTLTNEQIESLWLLLYSAKDERELKNGLQKFSEKNKLPKKFSDIFISFPPFKKEYGAYSEKALKKLLSLVRFGKYWSFNKIDNNIQNKIMNILNGEVDDSISDRVREKTILLQDKNDFQDLPLWLASYVAYNRFSEVSEIKYWDSPDKIEFLKQHSIGNPIVEKIINETLKLIKDIWVIHGKSCKNFFSEIHIELSREIKSSSKKRAQITNNNTKNQKLNNLIKSLLIEMASDTKYENVTPYSPSQQEILKIYDEGIYSKEENSEKIKEINKIRNNNKISKSDITKYKLWLEQGYISPYTGKIIPLTKLFTAKYQKEHIIPQTKFFDDSFNNKVICEAEVNKLKDNSLAMNFIKAKGGKAVKLSDGETVTILNQEEYKQLVRTSFKKNSIKLRNLLLEEIPDTFTKRQLNDTKYISKLVLSLLSNIVREKGELESTAKRIVSTNGQITSILRNDWGLNNIWNKLITPRFERLNNINKNKIYGNWENKKGKNVFQINYLNDNLSTLNTKRIDHRHHALDALIVACTTRNHINFLNNQYAKSRNQRHDLRAKLKRRETITTEGSKKQVFKDFIKPWESFTQDALKKLETTIVNFKVNKRIINKTINWYKKWEKQKDGTYKKIQKKQTKGDAWAIRKPLHIDTIYGIVCKKLPLKSALENYKNIIDENLKHKIKELKEVNKFDNNQIINFFKECNFIFEDNNIQKVEVYDFKDNRDKTILSSSRQLIDESFTPKKIGKVLDPTIRNILLKHLNSTKYNNKFDSDGNPIKPEKLAFSPEGLKDLNKNIKHLNNNKEHQPIKRVKLFETLGNKIKVGYTQQKNKKFAETATGTNLFLGIYSDNNKRDFKTIPLILAIQREKEGLNPCPDTDEKGNQLLFSLSPNELVFVPNNEERKNPNLVDFENLSKDQIDRIYKFVSCTGSEAYFVPSRTAKPIIENENGTNNKSQRIIEFNEKTSIKNEKNEPVLIKTICWKIEVNRLGKIIKVIK	ETTIVNFKVNKRIINKTINWYKKWEKQKDGTYKKIQKKQTKGDAWAIRKPLHIDTIYGIVCKKLPLKSALENYKNIIDENLKHKIKELKEVNKFDNNQIINFFKECNFIFEDNNIQKVEVYDFKDNRDKTILSSSRQLIDESFTPKKIGKVLDPTIRNILLKHLNSTKYNNKFDSDGNPIKPEKLAFSPEGLKDLNKNIKHLNNNKEHQPIKRVKLFETLGNKIKVGYTQQKNKKFAETATGTNLFLGIYSDNNKRDFKTIPLILAIQREKEGLNPCPDTDEKGNQLLFSLSPNELVFVPNNEERKNPNLVDFENLSKDQIDRIYKFVSCTGSEAYFVPSRTAKPIIENENGTNNKSQRIIEFNEKTSIKNEKNEPVLIKTICWKIEVNRLGKIIKVIK	[[0.01250474754653848, 0.022929449023691883, 0.014731620397291907, 0.011018126385183857], [0.04292174632676025, 0.03977861724400829, 0.01140028376326015, 0.03471611835252667], [1.3379401586297635, 0.0007447067564453765, 0.14253687318364505, 0.008340715672188219], [0.9570069128782224, 0.12714420888154, 0.07698320592553523, 0.0], [0.29008068584639374, 0.08870352149668992, 0.050660921848982084, 0.03959057225976003], [0.17074608376664813, 0.03498378130029932, 0.25415401726902614, 0.02532806357663829], [0.000980012434504876, 0.0010417024602625534, 0.0010233516298156495, 0.0008593654853965068], [0, 0, 0, 0], [0, 0, 0, 0], [0, 0, 0, 0]]	[[0.08007123321294785, 0.02786848694086075, 0.021123727783560753, 0.06446482241153717], [0.06842558830976486, 0.024255357682704926, 0.023803645744919777, 0.03483443334698677], [1.4143249988555908, 0.014474323950707912, 0.0749930813908577, 0.023540079593658447], [1.585056185722351, 0.017200486734509468, 0.024280274286866188, 0.03474593907594681], [1.4146281480789185, 0.020798800513148308, 0.055633313953876495, 0.03243478387594223], [0.1831047087907791, 0.00766166765242815, 0.5887647867202759, 0.0572378933429718], [0.04421086609363556, 0.03252749517560005, 0.014020675793290138, 0.057795729488134384], [0.06528902053833008, 0.022845979779958725, 0.021227311342954636, 0.052872657775878906], [0.06402615457773209, 0.018081463873386383, 0.02665100060403347, 0.04451776295900345], [0.06497734785079956, 0.023259064182639122, 0.023055534809827805, 0.070257268846035]]	0.715921	0.612	45.045
Pac	Gasiunas et al. 2020	https://doi.org/10.1038/s41467-020-19344-1	Cas9	n/a	n/a	MGDRKYNLGLDIGTSSIGFAAVDENNQPIRVKGKTAIGVRLFEEGKTAADRRGFRTTRRRLSRRRWRINLLNEIFDAHLAEVDPTFLARLKESNRSNLDPKKSFQGSLLFPERKDYQFYEEYPTIYHLRKALMEEDRKFDIREIYLAVHHIIKYRGNFLNGTPMRSFKVENIELDTLFDQLNQLYAEIVPDNELAFDLAQVADVKDVLSSTTIYKMDKKKQLVKMMLLPASNKALQSENKKIVTQFVNAILNYKFKLDVLLQVETDADWSLKLNDEGADDKLEEFTGDLDENRLEIIDLLQRLHNWFSLNEITKDGNSLSAAMVEKYENHHHHLGLLKKVIENHPDAKKAKALKETYTAYVGKTDDKTQNQDDFYKAVEKNLDDSPDAKEIKRLIQLDQFMPKQRTGQNGAIPHQLHQQELDQIIEKQSKYYPFLAEPNPNVKRRKDAPYKLDELIAFKIPYYVGPLVTPEEQAQNKENVFAWMKRKAAGPITPWNFDEKVDRMESANRFIRRMTTKDTYLFGEDVLPAESMIYQKFVVLNELNNLKINGRHLSLKDKQDVYNDLFKQQKTVSIKALQNYYVTKKKAATAPTVGGLADPKKFLSSLSTYIDFKNMFGERVNDPQFQEDLEQIVEWSTIFEDRGIFKAKLQALGWLSEKQIQQLVAKRYKGWGRLSKKLLTGLKNAEGYSILDEMWRSTENFMQIQTRPEFAALIQQANEKQFEGNDPNNVWENIESILGDAYTSPQNKKAIRQVVKVVQDIEKAVGNPPEKIAIEFTREAAANPQRTQSRLRTLEKLYESAEEVVDAGLTAELAEFKENKHVLSDKYYLYFTQLGRDVYTGDTISLDKLNDYDVDHILPQSFIKDDSLDNRVLTIRAVNNGKSDNVPAKMFGKKMGSFWRYLLDNGMISKRKYNNLITDPDNISKYAQKGFINRQLVETSQVIKLTANILNGIYDKDTEIIEVPAKMNSQMRKMFDLVKVREVNDYHHAFDAYLTIFIGKYLYKCYPKLRPYFVYGKFKKFGDNEDIEVGDGRFNFLNRIERLKNVTDPETGEILWSNVAPNETIKQIKKVYNYKFMLVSRETTTRRAELFNQTVYPKNYRGKLIPIKEDRPTDLYGGYSGNTDAYLAIVALEDKKKGKYFKVVGIPTRAAAKLEKLKQQDSQQYLQALHKVIAPQFTKSTKKGIKKTEFEIVLDKVHYRQLVQDGPVKMMLGSSTYKYNAKQLVLSEKALQVIADDRKFDETQKDDNLIAVYDEILSIVNQSFDLYDINGFRKKLNDNRDQFIDLPAETKYEGRKVVAHGKREMILEILKGLHANAAFGNLKPIGFSTAFGQLQVPNGIILSKNAILIHQSPSGLFERKIKLSDL	KFMLVSRETTTRRAELFNQTVYPKNYRGKLIPIKEDRPTDLYGGYSGNTDAYLAIVALEDKKKGKYFKVVGIPTRAAAKLEKLKQQDSQQYLQALHKVIAPQFTKSTKKGIKKTEFEIVLDKVHYRQLVQDGPVKMMLGSSTYKYNAKQLVLSEKALQVIADDRKFDETQKDDNLIAVYDEILSIVNQSFDLYDINGFRKKLNDNRDQFIDLPAETKYEGRKVVAHGKREMILEILKGLHANAAFGNLKPIGFSTAFGQLQVPNGIILSKNAILIHQSPSGLFERKIKLSDL	[[0.04134968153086169, 0.03587692956354176, 0.018555235241579933, 0.07795631135671277], [0.0720747299136764, 0.12451604675294478, 0.010223062581227692, 0.22088659066719582], [1.132059319470254, 0.004570175357633417, 0.20713647723862044, 0.00040325076685000734], [1.9585154933506135, 0.007076129843498804, 0.0, 0.0], [1.493556461826788, 0.023202728604672384, 0.056735439122383685, 0.015733357067551662], [0.4895336560584252, 0.03554186498892708, 0.06553031357333429, 0.1035712159442953], [0.007520245015057235, 0.004749898695068585, 0.005820551536065126, 0.007584432835260864], [0, 0, 0, 0], [0, 0, 0, 0], [0, 0, 0, 0]]	[[0.024837905541062355, 0.010148759000003338, 0.01811753399670124, 0.015680376440286636], [0.03678308427333832, 0.26941394805908203, 0.010767392814159393, 0.32465800642967224], [1.3665770292282104, 0.021015489473938942, 0.07900242507457733, 0.0213047843426466], [1.6629655361175537, 0.01097752433270216, 0.04039009287953377, 0.011742710135877132], [1.2891976833343506, 0.021457454189658165, 0.08528128266334534, 0.028067907318472862], [0.4082942008972168, 0.030784985050559044, 0.14987337589263916, 0.04146619886159897], [0.049722958356142044, 0.023256367072463036, 0.01664494164288044, 0.029148664325475693], [0.007868407294154167, 0.0077143339440226555, 0.004867151845246553, 0.008461168967187405], [0.012273113243281841, 0.006600673776119947, 0.00824279710650444, 0.009956374764442444], [0.01254079770296812, 0.007282906677573919, 0.008789152838289738, 0.013226334005594254]]	0.972099	0.9014	100
Phi	Gasiunas et al. 2020	https://doi.org/10.1038/s41467-020-19344-1	Cas9	n/a	n/a	MKKILGLDLGTTSIGWALVYESENADEKSSIVRLGVRVNPLSVDEKGNFEKGKSITTNADRQQTHGARINLQRYKLRRENLKDCLQKQGWIGTEALYEEGKTSTFETYMLRAKAAEEEISLHELCRVLFMLNKKRGYKSNRKANNKEDGKLFDGMTVAKKLYEEHLTPAEYSLKLLSSGKKFKQEYYRSDLKEEFDRIWNEQQKYYPEILTDDFKQQLQGKSKGNTSKIFLGKYGIYSADLKGLDRKLQPLKWRVEALKQKVDKEVLAFVISDLNGQIASTSGLLGAISDRSKELYFNKQTVGQYLWTSLKESPHVSIKNKPFYRQDYLDEFEKIWETQATYHKELTPELKQEIRDIIIFYQRPLKSKKGLISVCELEQRKVKVTIDGKEKEISIGPKVAPKSSPMFQEFRIWQNLNNILLIDKGNNSNRPLYEEERNLLYEELSVKEKLSKAEALKVLNKNGKQWDLNYKEIEGNRTQAVLYDCYNRIIGMTGHEECNFKKLKASDIRYNVKTIFKNLGFSTDILDFDSSLQGHELERQPSYQLWHLLYSYESDNSRTGNDALLRKLETAFSIPKEYAAVLSDVVFEDSYGNLSVKAMRNILPHLQAGLDYSQACEKAGYKHSRRSLTKNELDKKEYKEKLELLPKSSLHNPVVEKILNQMINVINAVIDEYGKPDEIRIELARELKIGAAERENMTRSINQGNAENKRIREILEKEFALSYISRNDIIKYKLYEELKSNGFKTLYSDTYISKDKLFSKDFDIEHIIPKARLFDDSLSNKTIEARDVNIAKSNKTAFDFISEKYDQQGIEAYKKKLDILLQDGSISKAKYNRLLMKEADIPSGFIDRDLRDTQYIAKKAYEILSDLVRNVTPTTGAVTSRLREDWQLVDVMKELNFEKYQKLGLVEVIEDRDGRKIKRIKDWTKRNDHRHHAMDALTIAFTKPSYIQYLNNLNARSDKNSSIYGIENKELHREDNKLRFNAPLPINEFRAEARRHLKSILVSVKAKNKVMTQNVNVIKTKHGVIKKVQLTPRGELHNATFYGTKKRPIIKMVKVGAALDEVTIKKVSSSFIREALLDRLHEYNGDAKKAFTGRNSIDKNPIYIDEEHKKTVPALVKTIEWEMYHPTRKMISPDLKIDKVIDKGIREILRTRLAKFNGDAQKAFSNLDENPIYKDEAKKITLKRVSLEGVSSVIPLHKLKDMGGKPVVGKDGKPVWGDYVQTSNNHHIAFYMDENGNLQDDVVTFFKAARRKSQGVPVIDKNYNHDKGWHFLFTMKQNEYFVFPNEATGFIPTEVDLMDEANYDMISPNLYRVQKMSKTKQGITDKRDYWFRHHLETVLNNDLKVRNSIFKQINSLKPLEGIVKVRINAIGKIVAIGEYD	SILVSVKAKNKVMTQNVNVIKTKHGVIKKVQLTPRGELHNATFYGTKKRPIIKMVKVGAALDEVTIKKVSSSFIREALLDRLHEYNGDAKKAFTGRNSIDKNPIYIDEEHKKTVPALVKTIEWEMYHPTRKMISPDLKIDKVIDKGIREILRTRLAKFNGDAQKAFSNLDENPIYKDEAKKITLKRVSLEGVSSVIPLHKLKDMGGKPVVGKDGKPVWGDYVQTSNNHHIAFYMDENGNLQDDVVTFFKAARRKSQGVPVIDKNYNHDKGWHFLFTMKQNEYFVFPNEATGFIPTEVDLMDEANYDMISPNLYRVQKMSKTKQGITDKRDYWFRHHLETVLNNDLKVRNSIFKQINSLKPLEGIVKVRINAIGKIVAIGEYD	[[0.012571050767068395, 0.05457593276563294, 0.061064217032506966, 0.04075453555130238], [0.9635531348849826, 0.003314976381485032, 0.2609009189131738, 0.0], [0.4589065412921554, 0.0, 0.5465854422577031, 0.0], [0.3171264785240567, 0.048407857953368584, 0.001100178589849286, 0.32097710358852916], [0.2537093976316456, 0.08996301241321542, 0.0, 0.18329897901181208], [0.04825527551980925, 0.02999652262042196, 1.3262230677396223, 0.04463250708739113], [0.03183850129830286, 0.27172349685871944, 0.036461756726349825, 0.13660051604930537], [0, 0, 0, 0], [0, 0, 0, 0], [0, 0, 0, 0]]	[[0.01838686689734459, 0.010677936486899853, 0.013592993840575218, 0.009144479408860207], [0.39280614256858826, 0.03598777949810028, 0.15315057337284088, 0.03415583074092865], [0.29433125257492065, 0.01931868866086006, 0.3922169506549835, 0.01757269725203514], [0.5631661415100098, 0.03824915736913681, 0.05595191568136215, 0.11405158042907715], [0.6235762238502502, 0.041899580508470535, 0.09708703309297562, 0.06398288905620575], [0.15337704122066498, 0.012682503089308739, 0.8360595703125, 0.04852214828133583], [0.02284155786037445, 0.2506580054759979, 0.030826855450868607, 0.2264506220817566], [0.06236150860786438, 0.020934438332915306, 0.02699379250407219, 0.029149863868951797], [0.041790671646595, 0.01487547904253006, 0.02349974401295185, 0.0222029909491539], [0.023423295468091965, 0.012177087366580963, 0.011803880333900452, 0.021604906767606735]]	0.749922	0.7314	100
Psp	Gasiunas et al. 2020	https://doi.org/10.1038/s41467-020-19344-1	Cas9	n/a	n/a	MKRILGLDLGTNSIGWALVNEAETDEEVSSIIRLGVRVNPLTVDETQNFEKGKSITTNAERTLKRSMRRNLQRYKLRRDALVEFLKELGFITDETILSEQGNRTTFETCRLRAKAAEEEISLEELSRVLLMINKKRGYKSSRKVKKEEDGVLIDGMEIAKKLYEEDLTPGQLCSQLLESGKKVLPDFYRSDLQEELDRIWSVQKQFHPDVFCDAAKEEIKGKNRSQTWAILANYFVWKEEVVGWNDREAKNETIEKECKLVGLKRTTKGYELKKENYRWRAQALTEQLGLEEIAVVLQEINGQINASSGYLGAISDRSKVLYFNHQTVGQYQMAELDKNPHASLRNMVFYRQDYLDEFDRIWEKQAEFHKELTAELKKEIRDMIIFYQRRLKSQKGLISFCEFERLEIVVEKDGKKQTKVIGCKVIPRSHPLFQEFKVWQTLNDIKVLGREKKRNALSASESRALYPEEKEILARELAIKENMKKADVLKLLFENPQELDLNFKQIDGNRTGFSLFSAYSKMIEKYGYEPLDFKKPADEIIGQLRTIFTDLGWNTNLFTIDLTKEGKELEMQPYFRLWHLLYSFEGDNTSTGNGKLIEKIMQLCGVEKEYAVELASLSFQDDYGSLSAKAIKRILPYLKEGNLYDVACEYAGYRHSKSSLTKEEIENKVLKGKLEVLPKNSLRNPVVEKILSQMVNVINTIIDTYGKPDEIRVELARELKKSAKEREELTKAIAKSTREHEEIRKLLQDEFGMMNVSRNDIIRYKLYEELKDNGYKTLYSNQYIPKEKIFSKEIDIEHIIPQSRLFDDSLSNKTLEYKAINIEKGNKTAYDFVKEKYGEEGLQQYINRCESLFNDKKAKLRKLKMEQKDIPDGFIDRDLRNTQYIAKKALAMLNEICRRVVATTGSITDQLREDWQLVDVMKELNLPKYEALGFVETYEDKDGRKIKRIKDWTKRNDHRHHAMDALTVAFTKDAFIQYFNNKNAAQDSGNRNHTNIIGIKTRYFDKGRALPPIPLEQFRIEAKQHLEKLLVSIKAKNKVVTVNVNRTKKRKGENTKIQQTPRGQLHLETVYGSHKQYVTKIEKVNASFDAAKIATVSKRAYRNALLKRLETFGNDPKKAFTGKNALEKNPLYADKYQTIRVPEKVQTVEFETIYTIRKPVDPALNVDKVVDVKVRAILERRLKEYGGDPKKAFVNFWENPIWLNKEKGISIKRVSIRGINNAQSIHVKKDKNGNPIWDENGKQIPVDFVNTGNNHHVAIYRKPVLDKKGQVTFDEDGNLMYELDEVVVPFFEAVTRANLGLPIIDKDYRKSEGWQFLFSMKQNEYFVFPNEKTGFNPKEVDLLNPDNYAMISPNLFRVQTMSKVMYGNNVVRDYKFRHHLETTVKDMKELKDIAYKQYKTLSFGNSVVKIRINHIGQIVSVGEY	EKLLVSIKAKNKVVTVNVNRTKKRKGENTKIQQTPRGQLHLETVYGSHKQYVTKIEKVNASFDAAKIATVSKRAYRNALLKRLETFGNDPKKAFTGKNALEKNPLYADKYQTIRVPEKVQTVEFETIYTIRKPVDPALNVDKVVDVKVRAILERRLKEYGGDPKKAFVNFWENPIWLNKEKGISIKRVSIRGINNAQSIHVKKDKNGNPIWDENGKQIPVDFVNTGNNHHVAIYRKPVLDKKGQVTFDEDGNLMYELDEVVVPFFEAVTRANLGLPIIDKDYRKSEGWQFLFSMKQNEYFVFPNEKTGFNPKEVDLLNPDNYAMISPNLFRVQTMSKVMYGNNVVRDYKFRHHLETTVKDMKELKDIAYKQYKTLSFGNSVVKIRINHIGQIVSVGEY	[[0.00831834771405294, 0.01706011647798357, 0.016416945262979484, 0.011802191795325113], [0.26829526425742883, 0.04961521143193196, 0.17098087598138337, 0.015328276702548084], [0.09210359656965153, 0.043955460917968786, 0.041340674524899874, 0.2734255081717751], [0.07224447478487933, 0.10817890158429093, 0.0015024847442262625, 1.0701447590751556], [0.0420949827652681, 0.22121440829037298, 0.001821878525148282, 0.6937521647077799], [0.006457688923609071, 0.14116808344633783, 0.001201430497415641, 1.3528107400900118], [0.049097484976105374, 0.0878784738759432, 0.06348033717002581, 0.5525726146543884], [0, 0, 0, 0], [0, 0, 0, 0], [0, 0, 0, 0]]	[[0.009016910567879677, 0.013622181490063667, 0.019800812005996704, 0.012916128151118755], [0.30152907967567444, 0.02380281686782837, 0.243947371840477, 0.02556164376437664], [0.13598433136940002, 0.038374871015548706, 0.03261606767773628, 0.3013998866081238], [0.05862177908420563, 0.06463541090488434, 0.01619938760995865, 1.2497223615646362], [0.05733644962310791, 0.1062801256775856, 0.014862464740872383, 1.0298004150390625], [0.032956477254629135, 0.041055068373680115, 0.05243336409330368, 1.3049222230911255], [0.04407547041773796, 0.05601668357849121, 0.081464022397995, 0.3237735331058502], [0.013109823688864708, 0.007172637619078159, 0.012420278042554855, 0.015225308015942574], [0.018437284976243973, 0.011008061468601227, 0.011847468093037605, 0.022520998492836952], [0.008845237083733082, 0.005498169455677271, 0.006576425861567259, 0.009079345501959324]]	0.956896	0.939	100
Rsp	Gasiunas et al. 2020	https://doi.org/10.1038/s41467-020-19344-1	Cas9	n/a	n/a	MEKRLGIDVGTNSLGWAIVEVDDEGCTLLDRGVDIFQEGVAREKNQEKPAVQDRTDARALRRHYFRRRLRKIALLRVLVRHDLCPALSEEQLNAWQGKGIYPLDDAFIRWQRTDDNADRNPYRDRFRCLTEELDLACREERYVLGRALYHLCQRRGFLSNRKDAGNEAEEGKVKQEIKTLSADMAAAGCEYLGEYFYRLYQRKEKIRKHYTARNEHYLAEFRAICRKQRLDEELRQALEKAIFYQRPLKSQKGLVGKCTFEKDKSRCPVSHPRFEEFRMLQFINNVRVTGPGDAEPRPLSPEEVEIVRPLFLRKSKPHFDFEDIAKKIAGKGNYACRGELLQAPYRFNCAGKSTVTGSPVSALFASVFGDDWQREICSLYTLGAGKNEEQILNDVWHVLFAFEDEERLQAWLQEKLQLSADDAKTLAAFRLPQGYASLSLNVINKILPYLRRGYRYDEAVFFANLGKVLPAEVYADPARRREVEQGISAQMDDLGDGEKTRKEERIRDYLRRYWGVEEKRLERLYHPSMIEAYPSASPNGQGLLQLGSPRIPAVRNPMAMRALFRLRVLLNELLREGKIDRGTKINIELARELNDANKRKAIERYQREREAENRKYAEEIRQQYVEATGHSIEPSEEDILKYRLWVEQGHCSLYTGKTIGISEFLGDGRRYDIEHTVPRSRGGEDAQYNKTLCEEEFNRDIKRDKLPSELANHTAILACVESCGWFERIEGLEHRVWGADRRAKSATTKSAKDFAIQDRHYWRMHLDYWRRKCEAFTMTEVPEGFSNRQGVDVGIIGRYARLYLQTVFDRVYTVKGATTAAFRRMWGLQEEYAAKERVNHVHHCIDAITIACIGSREYALWAQYVRQDELYRWGEADKPRCGKPWPTFTEDVRATADELLISHHTPDNMPKQSRKRLRVRGKVQRNDRGEVKYMQGDTARGALHQQTFYGAIERDGEIRYVVRKSLDQLLPADVEKIVDEAVRQKVREAVEAYGFKEATDPTKHTVWMNEEKQIPIRKVRILTGVKNPILLKPHRDVSVKEYKRYYHVVNDGNYCMAIYEGRDRQGRLKRTFEIVNKLEAARYFKRSADRESRPDLVPLSDVNGYSLKYLLKTGTMVLFYENSPDELYECSVGELAKRLYKVVGMAQDGRVQFLFHQEARDQKAVTAECGMGISVFDARHPAPKLRIRVSNFKMFVEGYDFELTVTGEVKFKR	DELLISHHTPDNMPKQSRKRLRVRGKVQRNDRGEVKYMQGDTARGALHQQTFYGAIERDGEIRYVVRKSLDQLLPADVEKIVDEAVRQKVREAVEAYGFKEATDPTKHTVWMNEEKQIPIRKVRILTGVKNPILLKPHRDVSVKEYKRYYHVVNDGNYCMAIYEGRDRQGRLKRTFEIVNKLEAARYFKRSADRESRPDLVPLSDVNGYSLKYLLKTGTMVLFYENSPDELYECSVGELAKRLYKVVGMAQDGRVQFLFHQEARDQKAVTAECGMGISVFDARHPAPKLRIRVSNFKMFVEGYDFELTVTGEVKFKR	[[0.005204896540370999, 0.008088889073088324, 0.005366478464954483, 0.005819397495983944], [0.10759097232584627, 0.05585749372453432, 0.04719706196576731, 0.01846642327398469], [0.013641906336936646, 0.016012866612094598, 0.007381961970191993, 0.013733292386086204], [0.08464935363226518, 0.012937479993166582, 0.04843774725963912, 0.0762688897878944], [0.0, 2.0, 0.0, 0.0], [0.0, 2.0, 0.0, 0.0], [0.03434019591997177, 0.1536839261351203, 0.024946689412714912, 0.1720474613972576], [0, 0, 0, 0], [0, 0, 0, 0], [0, 0, 0, 0]]	[[0.014567457139492035, 0.025044647976756096, 0.027590235695242882, 0.012348158285021782], [0.0657319724559784, 0.03326258435845375, 0.0760459303855896, 0.017159774899482727], [0.0227336548268795, 0.05197437107563019, 0.01682424731552601, 0.03718524053692818], [0.08120923489332199, 0.02614683285355568, 0.08774382621049881, 0.024815835058689117], [0.02359923906624317, 1.273463487625122, 0.02197543904185295, 0.09388530999422073], [0.044514596462249756, 0.994521975517273, 0.07307033985853195, 0.054620373994112015], [0.014945609495043755, 0.06419575959444046, 0.05056651681661606, 0.033182576298713684], [0.006447904743254185, 0.006248760968446732, 0.010287384502589703, 0.00756925530731678], [0.004730522632598877, 0.007386043202131987, 0.004990332294255495, 0.006172777619212866], [0.0007475177990272641, 0.000859560095705092, 0.0007566286949440837, 0.0007277649128809571]]	0.829964	0.85	100
Sag1	Gasiunas et al. 2020	https://doi.org/10.1038/s41467-020-19344-1	Cas9	n/a	n/a	MNKPYSIGLDIGTNSVGWSIITDDYKVPAKKMRVLGNTDKEYIKKNLIGALLFDGGNTAADRRLKRTARRRYTRRRNRILYLQEIFAEEMSKVDDSFFHRLEDSFLVEEDKRGSKYPIFATLQEEKDYHEKFSTIYHLRKELADKKEKADLRLIYIALAHIIKFRGHFLIEDDSFDVRNTDISKQYQDFLEIFNTTFENNDLLSQNVDVEAILTDKISKSAKKDRILAQYPNQKSTGIFAEFLKLIVGNQADFKKYFNLEDKTPLQFAKDSYDEDLENLLGQIGDEFADLFSAAKKLYDSVLLSGILTVIDLSTKAPLSASMIQRYDEHREDLKQLKQFVKASLPEKYQEIFADSSKDGYAGYIEGKTNQEAFYKYLSKLLTKQEDSENFLEKIKNEDFLRKQRTFDNGSIPHQVHLTELKAIIRRQSEYYPFLKENQDRIEKILTFRIPYYIGPLAREKSDFAWMTRKTDDSIRPWNFEDLVDKEKSAEAFIHRMTNNDFYLPEEKVLPKHSLIYEKFTVYNELTKVRYKNEQGETYFFDSNIKQEIFDGVFKEHRKVSKKKLLDFLAKEYEEFRIVDVIGLDKENKAFNASLGTYHDLEKILDKDFLDNPDNESILEDIVQTLTLFEDREMIKKRLENYKDLFTESQLKKLYRRHYTGWGRLSAKLINGIRDKESQKTILDYLIDDGRSNRNFMQLINDDGRSNRNFMQLINDDGLSFKSIISKAQAGSHSDNLKEVVGELAGSPAIKKGILQSLKIVDELVKVMGYEPEQIVVEMARENQTTNQGRRNSRQRYKLLDDGVKNLASDLNGNILKEYPTDNQALQNERLFLYYLQNGRDMYTGEALDIDNLSQYDIDHIIPQAFIKDDSIDNRVLVSSAKNRGKSDDVPSLEIVKDCKVFWKKLLDAKLMSQRKYDNLTKAERGGLTSDDKARFIQRQLVETRQITKHVARILDERFNNELDSKGRRIRKVKIVTLKSNLVSNFRKEFGFYKIREVNNYHHAHDAYLNAVVAKAILTKYPQLEPEFVYGDYPKYNSYKTRKSATEKLFFYSNIMNFFKTKVTLADGTVVVKDDIEVNNDTGEIVWDKKKHFATVRKVLSYPQNNIVKKTEIQTGGFSKESILAHGNSDKLIPRKTKDIYLDPKKYGGFDSPIVAYSVLVVADIKKGKAQKLKTVTELLGITIMERSRFEKNPSAFLESKGYLNIRADKLIILPKYSLFELENGRRRLLASAGELQKGNELALPTQFMKFLYLASRYNESKGKPEEIEKKQEFVNQHVSYFDDILQLINDFSKRVILADANLEKINKLYQDNKENISVDELANNIINLFTFTSLGAPAAFKFFDKIVDRKRYTSTKEVLNSTLIHQSITGLYETRIDLGKLGED	PQNNIVKKTEIQTGGFSKESILAHGNSDKLIPRKTKDIYLDPKKYGGFDSPIVAYSVLVVADIKKGKAQKLKTVTELLGITIMERSRFEKNPSAFLESKGYLNIRADKLIILPKYSLFELENGRRRLLASAGELQKGNELALPTQFMKFLYLASRYNESKGKPEEIEKKQEFVNQHVSYFDDILQLINDFSKRVILADANLEKINKLYQDNKENISVDELANNIINLFTFTSLGAPAAFKFFDKIVDRKRYTSTKEVLNSTLIHQSITGLYETRIDLGKLGED	[[0.05618647540811771, 0.03472732195576808, 0.04928396000171504, 0.013191473887791762], [0.0, 0.0, 2.0, 0.0], [0.0, 0.0, 2.0, 0.0], [0.1592632221024126, 0.03641761393412341, 0.023139131183601593, 0.17403455202606996], [0.0687521750585424, 0.025743784925874015, 0.022030554981175475, 0.07485795007070138], [0.0029369622881744795, 0.003005163034269206, 0.0021759285658793604, 0.0027074613648080995], [0.005480592718919797, 0.007633773291970657, 0.004882064314632397, 0.007364942737502587], [0, 0, 0, 0], [0, 0, 0, 0], [0, 0, 0, 0]]	[[0.045774202793836594, 0.028278233483433723, 0.02097359672188759, 0.07619557529687881], [0.06653209775686264, 0.013447694480419159, 1.404231071472168, 0.03325086832046509], [0.08546553552150726, 0.02965169958770275, 1.1798152923583984, 0.03541919216513634], [0.06687527149915695, 0.04926560819149017, 0.011841709725558758, 0.06923436373472214], [0.030952798202633858, 0.012641128152608871, 0.016499219462275505, 0.02710152044892311], [0.00873767863959074, 0.0050440337508916855, 0.0064557502046227455, 0.007214172277599573], [0.01759132742881775, 0.01019973773509264, 0.010142623446881771, 0.018336797133088112], [0.015539095737040043, 0.008340862579643726, 0.010607095435261726, 0.01623719185590744], [0.016870470717549324, 0.00930084940046072, 0.00919698178768158, 0.013776002451777458], [0.028269117698073387, 0.015350902453064919, 0.013461404480040073, 0.03042474575340748]]	0.899474	0.92	100
Sag2	Gasiunas et al. 2020	https://doi.org/10.1038/s41467-020-19344-1	Cas9	n/a	n/a	MNKPYSIGLDIGTNSVGWSIITDDYKVPAKKMRVLGNTDKEYIKKNLIGALLFDGGNTAADRRLKRTARRRYTRRRNRILYLQEIFAEEMSKVDDSFFHRLEDSFLVEEDKRGSKYPIFATMQEEKYYHEKFPTIYHLRKELADKKEKADLRLVYLALAHIIKFRGHFLIEDDRFDVRNTDIQKQYQAFLEIFDTTFENNHLLSQNVDVEAILTDKISKSAKKDRILAQYPNQKSTGIFAEFLKLIVGNQADFKKHFNLEDKTPLQFAKDSYDEDLENLLGQIGDEFADLFSVAKKLYDSVLLSGILTVTDLSTKAPLSASMIQRYDEHHEDLKHLKQFVKASLPENYREVFADSSKDGYAGYIEGKTNQEAFYKYLLKLLTKQEGSEYFLEKIKNEDFLRKQRTFDNGSIPHQVHLTELRAIIRRQSEYYPFLKENQDRIEKILTFRIPYYVGPLAREKSDFAWMTRKTDDSIRPWNFEDLVDKEKSAEAFIHRMTNNDLYLPEEKVLPKHSLIYEKFTVYNELTKVRFLAEGFKDFQFLNRKQKETIFNSLFKEKRKVTEKDIISFLNKVDGYEGIAIKGIEKQFNASLSTYHDLKKILGKDFLDNTDNELILEDIVQTLTLFEDREMIKKCLDIYKDFFTESQLKKLYRRHYTGWGRLSAKLINGIRNKENQKTILDYLIDDGSANRNFMQLINDDDLSFKPIIDKARTGSHSDNLKEVVGELAGSPAIKKGILQSLKIVDELVKVMGYEPEQIVVEMARENQTTAKGLSRSRQRLTTLRESLANLKSNILEEKKPKYVKDQVENHHLSDDRLFLYYLQNGRDMYTKKALDIDNLSQYDIDHIIPQAFIKDDSIDNRVLVSSAKNRGKSDDVPSIEIVKARKMFWKNLLDAKLMSQRKYDNLTKAERGGLTSDDKARFIQRQLVETRQITKHVARILDERFNNEVDNGKKICKVKIVTLKSNLVSNFRKEFGFYKIREVNDYHHAHDAYLNAVVAKAILTKYPQLEPEFVYGMYRQKKLSKIVHEDKEEKYSEATRKMFFYSNLMNMFKRVVRLADGSIVVRPVIETGRYMRKTAWDKKKHFATVRKVLSYPQNNIVKKTEIQTGGFSKESILAHGNSDKLIPRKTKDIYLDPKKYGGFDSPIVAYSVLVVADIKKGKAQKLKTVTELLGITIMERSRFEKNPSAFLESKGYLNIRDDKLMILPKYSLFELENGRRRLLASAGELQKGNELALPTQFMKFLYLASRYNESKGKPEEIEKKQEFVNQHVSYFDDILQLINDFSKRVILADANLEKINKLYQDNKENIPVDELANNIINLFTFTSLGAPAAFKFFDKIVDRKRYTSTKEVLNSTLIHQSITGLYETRIDLGKLGED	PQNNIVKKTEIQTGGFSKESILAHGNSDKLIPRKTKDIYLDPKKYGGFDSPIVAYSVLVVADIKKGKAQKLKTVTELLGITIMERSRFEKNPSAFLESKGYLNIRDDKLMILPKYSLFELENGRRRLLASAGELQKGNELALPTQFMKFLYLASRYNESKGKPEEIEKKQEFVNQHVSYFDDILQLINDFSKRVILADANLEKINKLYQDNKENIPVDELANNIINLFTFTSLGAPAAFKFFDKIVDRKRYTSTKEVLNSTLIHQSITGLYETRIDLGKLGED	[[0.040270395487144825, 0.029122633369482332, 0.0382294240501852, 0.011744537391627301], [0.0, 0.0, 2.0, 0.0], [0.0, 0.0, 2.0, 0.0], [0.14382378403010473, 0.03649151803843859, 0.02316575970997395, 0.15961862019599604], [0.06378210621880641, 0.024312150397346844, 0.02302569458644429, 0.07532291994270034], [0.0033657089631816315, 0.003564068236677127, 0.002492928159801452, 0.0033759468611684953], [0.002338825405813144, 0.002932021141679546, 0.002327152502245112, 0.003014792639707416], [0, 0, 0, 0], [0, 0, 0, 0], [0, 0, 0, 0]]	[[0.05035784840583801, 0.02874562330543995, 0.02231617271900177, 0.0833204984664917], [0.06135649234056473, 0.013337473385035992, 1.4215785264968872, 0.034764114767313004], [0.07806622236967087, 0.026749413460493088, 1.257773756980896, 0.032870225608348846], [0.06844771653413773, 0.04648396000266075, 0.012425756081938744, 0.07017362862825394], [0.043199483305215836, 0.014427682384848595, 0.0216585174202919, 0.03252916410565376], [0.007457577623426914, 0.004636737052351236, 0.00524962367489934, 0.006341343745589256], [0.021654793992638588, 0.010975454933941364, 0.011691869236528873, 0.019832780584692955], [0.014324026182293892, 0.00782118272036314, 0.010154777206480503, 0.01509413868188858], [0.015712030231952667, 0.008913190104067326, 0.0086558498442173, 0.012996349483728409], [0.029502147808670998, 0.015826096758246422, 0.013878106139600277, 0.03195398673415184]]	0.918424	0.912	100
Sdo	Gasiunas et al. 2020	https://doi.org/10.1038/s41467-020-19344-1	Cas9	n/a	n/a	MRLGLDIGSTSIGWWIYETTDGQITSVIDGGVRIFSDGRDPKSKGSLAVDRRVARAQRRRRDRYLRRKAALMKRMAEVGLMPSDPKQAKQLEALDPYELRARGLDETLELTELGRALFHLNQRRGFKSNRKTDAGDNESGKIIDATARLDWAMRDHRARTYGEFLHMRRQKADTPRTTPAVRTRLTIAARDGAEKEESGYDFYPDRQHLRDEFDALWEAQAEYHGVLTEDLRDEIGTIIFHQRPLKTPKVGKCLFTNEERVASAHPLNQRRILVETVNALRVAQLGEVARALTLEERDTILHALDNKAHTKSLSGMSIKLKALGKVIKLRSGQYFTLETANRDAIACDPVRASLSKPDRIGSYWSTLDHNAQWEVVNRIRAVQSDADHRELVAWLVSQHRLAAEHAEGAAYAPLPDGYSRLGITATKRILAALEANVIPYSKAVESCGWHHSDERTGEVLDRLPYYGEILDRHVIPGTYDDSDDDITRFGRITNPTVHIGLNQLRRLVNRIIEVHGKPDEIVVELARDLKLSQDQKADVERTIKKNTQAAIRRGEKLEEMGVPNTGGNRMVLRLWEDLNDDDVMKRFCPYTGQRISAGMLFDGSCDVDHILPFSRTLDDGFTNKTLCLKEANRKKRNYAPHEAAEKGLLDRDAMDSVAKYLPDNKAWRFAPDAIERFEGERDFTARALKDTQYLSRLARTYLDALYDGGDDKSHVWVVPGRLTEMLRRHWGLNGLEALADSDEKTVKRKNRTDHRHHAIDAAVVAATDRSLIQKISKIAASDEQAGAEDTLKSTPPPWDSFRDDIAAQLQNITVSHRADHGRTDSLAKGRGEDTTSGALHEATALGIIDETHVTVRIPIESLKSGHLIEGSRNGYIRDPYLRDQLTLATKNGSDKDFTTVLQKFFDRSKRYGGTRRVRIIKTLQDTARISVPHNAPIKAYKGGSNHAFEIWRLPNGKIESQVITTWEHHNLTEPKRPHPAAKRIIRLHKTDMVAIERDGKTVICFVQKTDPSNGAFLVPHFEANADGRKRKNEPVEWYQMSANSLIKADLRRVGVDEMGRVRDPGPPPIR	NITVSHRADHGRTDSLAKGRGEDTTSGALHEATALGIIDETHVTVRIPIESLKSGHLIEGSRNGYIRDPYLRDQLTLATKNGSDKDFTTVLQKFFDRSKRYGGTRRVRIIKTLQDTARISVPHNAPIKAYKGGSNHAFEIWRLPNGKIESQVITTWEHHNLTEPKRPHPAAKRIIRLHKTDMVAIERDGKTVICFVQKTDPSNGAFLVPHFEANADGRKRKNEPVEWYQMSANSLIKADLRRVGVDEMGRVRDPGPPPIR	[[0.006066293744461611, 0.010793233458105091, 0.007268445655049587, 0.008539198625752639], [0.22294430596724807, 0.0713346226096843, 0.33532939101427944, 0.0], [0.4673233916478275, 0.0005976002450739481, 0.5280794165636788, 0.0], [0.0017778746427111172, 0.0014374962799127066, 0.0014121686703396851, 0.0015493084099789717], [0.008489033161623357, 0.01641213077913849, 0.0, 1.8615506497533176], [0.0019261134826417982, 0.00048152837066044955, 0.1174929224411497, 1.4851940045737133], [0.0213148749388301, 0.009150759927576226, 0.01414431978052777, 0.016887087877099676], [0, 0, 0, 0], [0, 0, 0, 0], [0, 0, 0, 0]]	[[0.02623218484222889, 0.11444928497076035, 0.08332502841949463, 0.029681451618671417], [0.051173824816942215, 0.017283961176872253, 1.6209936141967773, 0.004932631738483906], [0.06912381201982498, 0.0088613610714674, 1.6176526546478271, 0.0015398736577481031], [0.07261427491903305, 0.076546311378479, 0.10529263317584991, 0.009851295500993729], [0.11323165893554688, 0.022101527079939842, 0.04483199119567871, 0.05126228183507919], [0.02801530994474888, 0.05427021160721779, 0.044182006269693375, 0.13668951392173767], [0.03704601898789406, 0.04094618186354637, 0.10349307209253311, 0.027611035853624344], [0.011843561194837093, 0.021855555474758148, 0.02397727593779564, 0.012472697533667088], [0.010182616300880909, 0.02426633983850479, 0.019724180921912193, 0.014880869537591934], [0.019490426406264305, 0.06654980778694153, 0.06587091088294983, 0.026916470378637314]]	0.1951	0.636	51.3185
Sdy	Gasiunas et al. 2020	https://doi.org/10.1038/s41467-020-19344-1	Cas9	n/a	n/a	MDKKYSIGLDIGTNSVGWAVITDDYKVPSKKFKVLGNTDRHSIKKNLIGALLFDSGETAEATRLKRTARRRYTRRKNRIRYLQEIFSSEMSKVDDSFFHRLEESFLVEEDKKHERHPIFGNIVDEVAYHEKYPTIYHLRKKLADSTDKADLRLIYLALAHMIKFRGHFLIEGDLNPDNSDMDKLFIQLVQTYNQLFEENPINASRVDAKAILSARLSKSRRLENLIAQLPGEKRNGLFGNLIALSLGLTPNFKSNFDLAEDAKLQLSKDTYDDDLDNLLAQIGDQYADLFLAAKNLSDAILLSDILRVNSEITKAPLSASMIKRYDEHHQDLTLLKALVRQQLPEKYKEIFFDQSKNGYAGYIDGGASQEEFYKFIKPILEKMDGTEELLAKLNREDLLRKQRTFDNGSIPHQIHLGELHAILRRQEDFYPFLKDNREKIEKILTFRIPYYVGPLARGNSRFAWMTRKSEETITPWNFEEVVDKGASAQSFIERMTNFDKNLPNEKVLPKHSLLYEYFTVYNELTKVKYVTEGMRKPEFLSGKQKEAIVDLLFKTNRKVTVKQLKEDYFKKIECFDSVEISGVEDRFNASLGTYHDLLKIIKDKDFLDNEENEDILEDIVLTLTLFEDKEMIEERLKKYANLFDDKVMKQLKRRHYTGWGRLSRKLINGIRDKQSGKTILDFLKSDGFANRNFMQLINDDSLTFKEAIQKAQVSGQGHSLHEQIANLAGSPAIKKGILQSVKVVDELVKVMGHKPENIVIEMARENQTTQKGQKNSRERMKRIEEGIKELGSQILKEHPVENTQLQNEKLYLYYLQNGRDMYVDQELDINRLSDYDVDHIVPQSFIKDDSIDNKVLTRSDKNRGKSDNVPSEEVVKKMKNYWRQLLNAKLITQRKFDNLTKAERGGLSELDKAGFIKRQLVETRQITKHVAQILDSRMNTKYDENDKLIREVKVITLKSKLVSDFRKDFQFYKVREINNYHHAHDAYLNAVVGTALIKKYPKLESEFVYGDYKVYDVRKMIAKSEQEIGKATAKRFFYSNIMNFFKTEITLANGEIRKRPLIETNEETGEIVWDKGRDFATVRKVLSMPQVNIVKKTEVQTGALTNESIYARGSFDKLISRKHRFESSKYGGFGSPTVTYSVLVVAKSKVQDGKVKKIKTGKELIGITLLDKLVFEKNPLKFIEDKGYGNVQIDKCIKLPKYSLFEFENGTRRMLASVMANNNSRGDLQKANEMFLPAKLVTLLYHAHKIESSKELEHEAYILDHYNDLYQLLSYIERFASLYVDVEKNISKVKELFSNIESYSISEICSSVINLLTLTASGAPADFKFLGTTIPRKRYGSPQSILSSTLIHQSITGLYETRIDLSQLGGD	PQVNIVKKTEVQTGALTNESIYARGSFDKLISRKHRFESSKYGGFGSPTVTYSVLVVAKSKVQDGKVKKIKTGKELIGITLLDKLVFEKNPLKFIEDKGYGNVQIDKCIKLPKYSLFEFENGTRRMLASVMANNNSRGDLQKANEMFLPAKLVTLLYHAHKIESSKELEHEAYILDHYNDLYQLLSYIERFASLYVDVEKNISKVKELFSNIESYSISEICSSVINLLTLTASGAPADFKFLGTTIPRKRYGSPQSILSSTLIHQSITGLYETRIDLSQLGGD	[[0.020096767389163606, 0.014501196861200407, 0.02431314799826264, 0.03959260202796497], [0.02673288239842425, 0.01166199567716494, 1.7487611056204104, 0.007176612724409195], [0.0, 0.0, 2.0, 0.0], [0.2028504286486097, 0.007793566586842914, 0.06739911215884263, 0.1573952134717158], [0.03189774030591554, 0.0003518133121975978, 0.9447360143546162, 0.19572547268593027], [0.029955186289125836, 0.015157293010147121, 0.053894333599997395, 0.05725393978265887], [0.03675434341067916, 0.010939706150867225, 0.03003486458254127, 0.031887379952778315], [0, 0, 0, 0], [0, 0, 0, 0], [0, 0, 0, 0]]	[[0.06785840541124344, 0.03240814059972763, 0.023919612169265747, 0.10735742002725601], [0.053470224142074585, 0.013374938629567623, 1.4255716800689697, 0.04113741219043732], [0.03916539251804352, 0.02109721302986145, 1.5667493343353271, 0.0196455717086792], [0.03777125105261803, 0.03725835680961609, 0.011753956787288189, 0.0475786067545414], [0.1460484266281128, 0.015766127035021782, 0.7753943204879761, 0.05420251190662384], [0.012543891556560993, 0.006678295321762562, 0.01062476634979248, 0.013123438693583012], [0.04476793482899666, 0.016783781349658966, 0.01990205980837345, 0.041474390774965286], [0.026633378118276596, 0.010635489597916603, 0.01769569329917431, 0.02560056559741497], [0.025607557967305183, 0.011706833727657795, 0.013392491266131401, 0.021057775244116783], [0.04693609103560448, 0.02128007635474205, 0.02005922608077526, 0.057732369750738144]]	0.959214	0.933	100
Seq1	Gasiunas et al. 2020	https://doi.org/10.1038/s41467-020-19344-1	Cas9	n/a	n/a	MEKSYSIGLDIGTNSVGWSVITDDYKVPAKKMKVLGNTDKKYIKKNLLGALLFDSGETAEATRLKRTARRRYTRRKNRLRYLQEIFGKEMAKVDESFFQRLEESFLTDDDKTFDSHPIFGNKAEEDAYHQEFPTIYHLRKHLADSPEQADLRLVYLALAHMIKFRGHFLIEGQLDAENTDVQKLFNDFVEVYDRTLDDSHLSEITVDASSILTEKFSKSRRLENLIKHYPTEKKNTLFGNLVALALGLQPNFKTSFKLSEDAKLQFSKDTYEEDLEELLGKIGDEYADLFTSAKNLYDAILLSGILTVADNTTKAPLSASMIKRYNEHQVDLKKLKEFIKNNASDKYDEIFNDKDKNGYAGYIENGVKQDEFYKYLKTTLSKIDGSDYFLDKIEREDFLRKQRTFDNGSIPHQIHLQEMRAILRRQGEYYPFLKENQAKIEKILTFRIPYYVGPLARKNSRFAWAKYHSDEPITPWNFDEVVDKEKSAEKFITRMTLNDLYLPEEKVLPKHSHVYETFAVYNELTKIKYVNEQGKSFFFDANMKQEIFDHVFKENRKVTKAKLLSYLNNEFEEFRINDLIGLDKDSKSFNASLGTYHDLKKILDKSFLDDKTNEQIIEDIVLTLTLFEDRDMIHERLQKYSDIFTSQQLKKLERRHYTGWGRLSYKLINGIRNKENNKTILDFLIDDGHANRNFMQLINDDSLSFKTIIQEAQVIGDVDDIEAVVHDLPGSPAIKKGILQSVKIVDELVKVMGHNPQNIVIEMARENQITGYGRNKSNQRLKRLQDSLKEFGSDILSKKKPSYVDSKVENSHLQNDRLFLYYIQNGKDMYTGEELDIDHLSDYDIDHIIPQAFIKDNSIDNRVLTSSAKNRGKSDDVPSIEIVRNRKSYWYKLYKSGLISKCKFDNLTKAERGGLTETDKAGFIKRQLVETRQITKHVAQILDARFNTKRDENDKVIRDVKVITLKSSLVSQFRKEFKFYKVREINDYHHAHDAYLNAVVGTALLKKYPKLAPEFVYGEYKKYDVRKLVAKSSDNHSELGKATAKYFFYSNLMNFFKTEVKYADGRVFERPDIETNADGEVVWNKQRDFDIVRKVLSYPQVNIVKKVEEQTVGQNGGLFDNNILAKPEKDDKKKLFPIKNSLSTTSYGGYARATIAYSILIVSESRERKELKLLGLPLLDKVKYEKNPTAYLNGIGIVNIKNIFKLSKYCLLEFKEKSITYHRYMVSNQELKRANQLSLTCKETELIYTYIKSGEDNIQLDGNEKVILSLWNKMIAFMEQTKLIDKKLFVSLKELKDEVNLINILDIASKSIDFTKISAGQKKIVLNDSLSLPIKRWQFKSDEKMLKQLNDATLIHQSVTGLYETRIDLSKLGEE	PQVNIVKKVEEQTVGQNGGLFDNNILAKPEKDDKKKLFPIKNSLSTTSYGGYARATIAYSILIVSESRERKELKLLGLPLLDKVKYEKNPTAYLNGIGIVNIKNIFKLSKYCLLEFKEKSITYHRYMVSNQELKRANQLSLTCKETELIYTYIKSGEDNIQLDGNEKVILSLWNKMIAFMEQTKLIDKKLFVSLKELKDEVNLINILDIASKSIDFTKISAGQKKIVLNDSLSLPIKRWQFKSDEKMLKQLNDATLIHQSVTGLYETRIDLSKLGEE	[[0.026229632064956446, 0.08970178911604744, 0.03555506558692178, 0.14455902186589425], [1.9575126627242607, 0.0, 0.0, 0.007269694722553212], [0.0, 0.0, 2.0, 0.0], [1.5639351213085486, 0.03480543303407892, 0.001154682612504993, 0.049816306996643994], [0.15651939441255644, 0.016989259102737155, 0.06219004020176258, 0.07603083110380902], [0.03306921894449738, 0.01127565365515181, 0.029778130465410946, 0.03897282095852873], [0.00012513832992966384, 0.0001276549130631074, 0.00011941433692026281, 0.00012124009331119246], [0, 0, 0, 0], [0, 0, 0, 0], [0, 0, 0, 0]]	[[0.019370682537555695, 0.0126478997990489, 0.010051832534372807, 0.021326536312699318], [1.1323132514953613, 0.017412936314940453, 0.11283499002456665, 0.03510645404458046], [0.21528419852256775, 0.01516707707196474, 0.46907734870910645, 0.03663349896669388], [1.2670973539352417, 0.025044534355401993, 0.027667690068483353, 0.08526410907506943], [0.5081055164337158, 0.013356691226363182, 0.05922092869877815, 0.16568420827388763], [0.043548330664634705, 0.011302166618406773, 0.043262217193841934, 0.04758389666676521], [0.023930391296744347, 0.0162435844540596, 0.012312295846641064, 0.030510449782013893], [0.04807453602552414, 0.018109457567334175, 0.01959533803164959, 0.04229119420051575], [0.004679346922785044, 0.0036320381332188845, 0.004079624079167843, 0.005527390167117119], [0.03117324784398079, 0.01623576506972313, 0.014866073615849018, 0.03478476032614708]]	0.679482	0.8594	100
Seq2	Gasiunas et al. 2020	https://doi.org/10.1038/s41467-020-19344-1	Cas9	n/a	n/a	MKKPYTIALDIGTNSVGWVVVTDDYRVPTKKMKVLGNTERKTIKKNLIGALLFDSGDTAEGTRLKRTARRRYTRRKNRLRYLKEIFTEEMAKVDDGFFQRLEDSFYVLEDKEGNKHPIFANLADEVAYHKKYPTIYHLRKELVDNPQKADLRLIYLAVAHIIKFRGHFLIEGTLSSKNNNLQKSFDHLVDTYNLLFEEQRLLTEGINAKELLSAALSKSKRLENLISLIPGQKKTGIFGNIIALSLGLTPNFKANFGLSKDVKLQLAKDTYADDLDSLLAQIGDQYADLFLAAKNLSDAILLSDILTESDEITRAPLSASMVKRYREHHKDLVTLKTLIKDQLPEKYQEIFLDKTKNGYAGYIEGQVSQEEFYKYLKPILARLDGSEPLLLKIDREDFLRKQRTFDNGSIPHQIHLEELHAILRRQEVFYPFLKDNRKKIESLLTFRIPYYVGPLARGHSRFAWVKRKFDGAIRPWNFEEIVDEEASAQIFIEKMTKNDLYLPNEKVLPKHSLLYETFTVYNELTKVKYATEGMTRPQFLSADQKQAIVDLLFKTNRKVTVKQLKENYFKKIECWDSVEITGVEDSFNASLGTYHDLLKIIQDKDFLDNPDNQKIIEDIILTLTLFEDKKMISKRLDQYAHLFDKVVLNKLERHHYTGWGRLSGKLINGIRDKQSGKTILDFLKADGFANRNFMQLIHDSELSFIDEIAKAQVIGKTEYSKDLVGNLAGSPAIKKGISQTIKIVDELVKIMGYLPQQIVIEMARENQTTAQGIKNARQRMRKLEETAKKLGSNILKEHPVDNSQLQNDKRYLYYLQNGKDMYTGDDLDIDYLSSYDIDHIIPQSFIKNNSIDNKVLTSQGANRGKLDNVPSEAIVRKMKGYWQSLLRAGAISKQKFDNLTKAERGGLTQVDKAGFIQRQLVETRQITKHVAQILDSRFNTEFDDHNKRIRKVHIITLKSKLVSDFRKEFGLYKIRDINHYHHAHDAYLNAVVAKAILGKYPQLAPEFVYGDYPKYNSFKERQKATQKMLFYSNILKFFKDQESLHVNSDGEEIWNANKHLPIIKNVLSIPQVNIVKKTEVQTGGFYKESILSKGNSDKLIPRKNNWDTRKYGGFDSPTVAYSVLVIAKMEKGKAKVLKPVKEMVGITIMERTAFEENPVVFLEARGYREIQEHLIIKLPKYSLFELENGRRRLLASASELQKGNELFLPVDYMTFLYLAAHYHELTGSSEDVLRKKYFVDRHLHYFDDIIQMINDFAERHILASSNLEKINHTYHNNSDLPVNERAENIINVFTFVALGAPAAFKFFDATIDRKRYTSTKEVLNATLIHQSVTGLYETRIDLSQLGEN	PQVNIVKKTEVQTGGFYKESILSKGNSDKLIPRKNNWDTRKYGGFDSPTVAYSVLVIAKMEKGKAKVLKPVKEMVGITIMERTAFEENPVVFLEARGYREIQEHLIIKLPKYSLFELENGRRRLLASASELQKGNELFLPVDYMTFLYLAAHYHELTGSSEDVLRKKYFVDRHLHYFDDIIQMINDFAERHILASSNLEKINHTYHNNSDLPVNERAENIINVFTFVALGAPAAFKFFDATIDRKRYTSTKEVLNATLIHQSVTGLYETRIDLSQLGEN	[[0.002226958428368012, 0.0024835668329020576, 0.003013890868939085, 0.002338658557400479], [0.021119178852594792, 0.0015221029803671922, 1.8799874436260282, 0.0], [0.0, 0.0, 2.0, 0.0], [0.08173773992074669, 0.01480433297375268, 0.04117265244273487, 0.06482718173595395], [0.03825526671478365, 0.026087966606887183, 0.015368522079515515, 0.053119031802923544], [0.0021783752868803053, 0.002276654281776829, 0.0017536391089362057, 0.002337330878625986], [0.0032141940145654782, 0.004295993941797873, 0.003154754458124137, 0.0041964326847586265], [0, 0, 0, 0], [0, 0, 0, 0], [0, 0, 0, 0]]	[[0.02330452762544155, 0.017030196264386177, 0.0130543177947402, 0.033092107623815536], [0.08023026585578918, 0.028122244402766228, 1.0079386234283447, 0.06532235443592072], [0.08246759325265884, 0.04594497010111809, 0.8568181395530701, 0.05896570906043053], [0.04622612148523331, 0.05466751009225845, 0.013734650798141956, 0.07934680581092834], [0.01150939054787159, 0.006543509196490049, 0.011204498820006847, 0.013194071128964424], [0.03255849704146385, 0.010562457144260406, 0.026648184284567833, 0.02608654648065567], [0.018170125782489777, 0.009818213991820812, 0.011358781717717648, 0.019390461966395378], [0.01512574590742588, 0.00856804009526968, 0.010082070715725422, 0.016334880143404007], [0.012793900445103645, 0.007733414880931377, 0.007665743585675955, 0.01198944915086031], [0.02503855526447296, 0.014134795404970646, 0.013037488795816898, 0.028476495295763016]]	0.731493	0.8896	100
Sga	Gasiunas et al. 2020	https://doi.org/10.1038/s41467-020-19344-1	Cas9	n/a	n/a	MTEKNYSIGLDIGTNSVGWAVITDDYKVPAKKMKVLGNTDKKYIKKNLLGALLFDNGETAEATRLKRTARRRYTRRKNRLRYLQEIFAEEMAKVDESFFYRLDESFLTTDDKDFERHPIFGNKADEIKYHQEFPTIYHLRKHLADSHEKADLRLIYLALAHMIKFRGHFLIEGELNAENTDVQKLFEAFVEVYDRTFDDSNLSEITVDASSILTEKFSKSRRLENLIKHYPTEKKNTLFGNLVALALGLQPNFKTSFKLSEDAKLQFSKDTYEEDLEELIGKIGDEYADLFTSAKNLYDAILLSGILTVADNTTKAPLSASMIKRYNEHQVDLKKLKEFIKNNASDKYDEIFNDKDKNGYAGYIENGVKQDEFYKYLKTTLSKIDGSDYFLDKIEREDFLRKQRTFDNGSIPHQIHLQEMHAILRRQGEHYAFLKENQAKIEKILTFRIPYYVGPLARKNSRFAWAEYHSDEKITPWNFDEIIDKEKSAEKFITRMTLNDLYLPEEKVLPKHSLVYETYTVYNELTKVKYVNEQGKSNFFDANMKQEIFEHVFKENRKVTKDKFLNYLNKEFPEYRIQDLIGLDKENKSFNASLGTYHDLKKILDKSFLDDKTNETIIEDIIQTLTLFEDRDMIRQRLQKYSDIFTPQQLKKLERRHYTGWGRLSYKLINGIRNKENGKSILDYLIDDGYANRNFMQLISDDTLPFKQIIKDAQIIGDIDDVTSVVRELPGSPAIKKGILQSVKIVDELVKVMGHNPDNIVIEMARENQTTNRGRNQSQQRLKKLQDSLKELGSNILNEEKPSYIEGKVENNHLQDDRLFLYYIQNGKDMYTGDELDIDHLSDYDIDHIIPQAFIKDDSIDNRVLTSSAKNRGKSDDVPSLDIVHDRKADWIRLYKSGLISKRKFDNLTKAERGGLTENDKAGFIKRQLVETRQITKHVAQILDSRFNTERDENDKVIRNVKVITLKSNLVSQFRKDFKFYKVREINDYHHAHDAYLNAVVGTALLKKYPKLAPEFVYGEYKKYDIRKFITSSGDKATAKYFFYSNLMNFFKRVIRYSNGKVVVRPVIECSKDTGEIAWNKQTDFEKVRRVLSYPQVNIVKKVETQTGGFSKESILPKGNSDKLIPRKTKKFRWDTPKYGGFDSPNIAYSVFVIADVEKGKAKKLKTVKELVGISIMERSSFEENPVVFLEKKGYQNVQEDNLIKLPKYSLFEFEGGRRRLLASASELQKGNEVVLSRHLVELLYHAHRVNSFNNSEHLKYVSEHKKEFGEVLSCVENFAKSYVDVEKNLGKIRAVADKIDTFSIEDISISFVNLLTLTALGAPADFNFLGEKIPRKRYTSTKECLNATLIHQSITGLYETRIDLSKLGEE	PQVNIVKKVETQTGGFSKESILPKGNSDKLIPRKTKKFRWDTPKYGGFDSPNIAYSVFVIADVEKGKAKKLKTVKELVGISIMERSSFEENPVVFLEKKGYQNVQEDNLIKLPKYSLFEFEGGRRRLLASASELQKGNEVVLSRHLVELLYHAHRVNSFNNSEHLKYVSEHKKEFGEVLSCVENFAKSYVDVEKNLGKIRAVADKIDTFSIEDISISFVNLLTLTALGAPADFNFLGEKIPRKRYTSTKECLNATLIHQSITGLYETRIDLSKLGEE	[[0.0025116490738489356, 0.0025875042472202113, 0.002279869377436702, 0.003156418047504787], [0.002383951806303017, 0.0, 1.9842425534462116, 0.0], [0.0, 0.0, 2.0, 0.0], [0.14648554817532058, 0.013685827632359203, 0.059116483037248126, 0.09532886833574342], [0.059431611654103274, 0.04637935666409622, 0.022828548747344357, 0.12931018629427943], [0.0060215699819140475, 0.006257756760127001, 0.0043110051336444875, 0.0072693041738875214], [0.003953036624114235, 0.005743764314167047, 0.00498590652271445, 0.006312682490022043], [0, 0, 0, 0], [0, 0, 0, 0], [0, 0, 0, 0]]	[[0.06583014130592346, 0.034369707107543945, 0.024123137816786766, 0.11258392781019211], [0.05922701954841614, 0.007711261976510286, 1.5280444622039795, 0.02419719099998474], [0.03711770474910736, 0.011851956136524677, 1.634758710861206, 0.01862754113972187], [0.03707938268780708, 0.03048764355480671, 0.013358958065509796, 0.0508488267660141], [0.02756141498684883, 0.010585736483335495, 0.03168622404336929, 0.032407958060503006], [0.018194027245044708, 0.009113977663218975, 0.01814744621515274, 0.023069702088832855], [0.028780346736311913, 0.014111433178186417, 0.016847990453243256, 0.0349687896668911], [0.026722809299826622, 0.011093584820628166, 0.01828576810657978, 0.028676388785243034], [0.02809799648821354, 0.01241676788777113, 0.014295103959739208, 0.02281007170677185], [0.0447591207921505, 0.01995895802974701, 0.017847469076514244, 0.046827059239149094]]	0.962778	0.91	98.9
Sgo	Gasiunas et al. 2020	https://doi.org/10.1038/s41467-020-19344-1	Cas9	n/a	n/a	MNGLVLGLDIGIASVGVGILEKDTGKIIHASSRLFPAATADNNVERRSNRQGRRLNRRKKHRSVRLQDLFEGYGLLTDFSKVSMNLNPYQLRVQGMENQLTNEELFVALKNIVKRRGISYLDDASEDGGTVSSDYGKAVEENRKLLAEKTPGQIQLERFEKYGQLRGDFTVEENGEKHRLINVFSTSAYRKEAERILRKQQEFNSKITDEFIEDYLIILTGKRKYYHGPGNEKSRTDYGRFRTDGTTLDNIFGILIGKCTFYTEEYRASKASYTAQEFNLLNDLNNLTVPTETKKLSEEQKKLIIEYAKSAKTLGASTLLKYIAKMIDASVDQIRGYRVDVNNKPEMHTFEVYRKMQSLETIKVEELPRKVLDELAHILTLNTEREGIEEAINSKLKDIFNRDQVLELVQFRKNNSSLFSKGWHNFSIKLMMELIPELYETSEEQMTILTRLGKQRSKETSKRTKYIDEKELTEEIYNPVVAKSVRQAIKIINEATKKYGIFDNIVIEMARENNEEDAKKDYIKRQKANQDEKNAAMEKAAFQYNGKKELPDNIFHGHKELTTKIRLWHQQGEKCLYTGKNIPISDLIHNQYKYEIDHILPLSLSFDDSLSNKVLVLATANQEKGQRTPFQALDSMDDAWSYREFKSYVKDSKLLSNKKKDYLLTEEDISKIEVKQKFIERNLVDTRYSSRVVLNALQDFYKSHQLDTTISVVRGQFTSQLRRKWGIEKSRETYHHHAVDALIIAASSQLRLWKKHSNPLIAYKEGQFVDSETGEIVSLSDEEYKELVFKAPYDHFVDTLRSKKFEDSILFSYQVDSKYNRKISDATIYATRKAKLDKEKKEYTYTLGKIKDIYALGTKTPSKTGFYKFLDLYKTDKSQFLMYQKDRKTWDEVIEKIIEQYRPFKEYDKNGKEVDFNPFEKYRIGNGPIRKYSKKGNGPEIKSLKYYDILLGKHKNITPDGSRNTVALLSLNPWRTDVYYNSETKKYEFLGLKYADLCFEEGGAYGISEVKYKKIREKEGIGKNSEFKFTLYKNDLILIKDTETNCQQFFRFWSRTGKDNPKSFEKHKIELKPYEKAKFEKGEELKVLGKVPPSSNQFQKNMQIENLSIYKVKTDILGNKHFIKKEGDEPKLKFKK	DSILFSYQVDSKYNRKISDATIYATRKAKLDKEKKEYTYTLGKIKDIYALGTKTPSKTGFYKFLDLYKTDKSQFLMYQKDRKTWDEVIEKIIEQYRPFKEYDKNGKEVDFNPFEKYRIGNGPIRKYSKKGNGPEIKSLKYYDILLGKHKNITPDGSRNTVALLSLNPWRTDVYYNSETKKYEFLGLKYADLCFEEGGAYGISEVKYKKIREKEGIGKNSEFKFTLYKNDLILIKDTETNCQQFFRFWSRTGKDNPKSFEKHKIELKPYEKAKFEKGEELKVLGKVPPSSNQFQKNMQIENLSIYKVKTDILGNKHFIKKEGDEPKLKFKK	[[0.003821032887316331, 0.005126367231687748, 0.005073830555288898, 0.006185183325264563], [0.003957962553552041, 0.0045524780906416006, 0.003174581583409166, 0.004736416599354392], [1.9941099892818348, 0.0, 0.000797963180985128, 0.0], [1.782369523976695, 0.013494510412755824, 0.027718453820795748, 0.0], [1.5396229085940272, 0.0068945689477502015, 0.09521071404035976, 0.0], [0.024585334419079424, 0.0, 1.8480289162188939, 0.004128834787937003], [0.003078297829952675, 0.002964520908106375, 0.0038646227787126606, 0.002733174500352231], [0, 0, 0, 0], [0, 0, 0, 0], [0, 0, 0, 0]]	[[0.03493509441614151, 0.01871996372938156, 0.013647419400513172, 0.03371177986264229], [0.03801067918539047, 0.015565313398838043, 0.01890759915113449, 0.020394140854477882], [1.5542857646942139, 0.012570949271321297, 0.04641120508313179, 0.024564700201153755], [1.2452001571655273, 0.028134947642683983, 0.053521256893873215, 0.0554092675447464], [1.0775147676467896, 0.025815296918153763, 0.11331994831562042, 0.032538123428821564], [0.11260471493005753, 0.01380129624158144, 1.1223723888397217, 0.04108252003788948], [0.0054832883179187775, 0.004634331911802292, 0.0035273355897516012, 0.005169970449060202], [0.025829331949353218, 0.012038176879286766, 0.013072103261947632, 0.020729130133986473], [0.02196812443435192, 0.009303024969995022, 0.014562645927071571, 0.01755518466234207], [0.023702220991253853, 0.011842812411487103, 0.013904931955039501, 0.025722235441207886]]	0.934554	0.9204	100
Sma2	Gasiunas et al. 2020	https://doi.org/10.1038/s41467-020-19344-1	Cas9	n/a	n/a	MTNGKILGLDIGIASVGVGIIEAKTGKVVHANSRLFSAANAENNAERRGFRGSRRLNRRKKHRVKRVRDLFEKYGIVTDFRNLNLNPYELRVKGLTEQLTNEELFAALRTISKRRGISYLDDAEDDSTGSTDYAKSIDENRRLLKTKTPGQIQLERLEKYGQLRGNFTVYDENGEAHRLINVFSTSDYEKEARKILETQADYNKKITAEFIDDYVEILTQKRKYYHGPGNEKSRTDYGRFRTDGTTLENIFGILIGKCSFYPDEYRASKASYTAQEYNFLNDLNNLKVPTETGKLSTEQKEALVEFAKSTATLGPAKLLKEIAKILDCKVDEIKGYREDDKGKPDLHTFEPYRKLKFNLDSVNIDYLSREVLDKLAGILTLNTEREGIEDAIKRNLPNQFTEEQISEIINVRKSQSTAFNKGWHSFSAKLMNELIPELYATSDEQMTILTRLEKFKVKKKSSKNIKTIDEKEITDEIYNPVVAKSVRQTIKIINAAVKKYGDFDKIVIEMPRDKNADDEKKFINKRNKENKKEKDDALKRAAYLYNGTDKLPDEVFHGNKQLETKIRLWYQQGERCLYSGKPIPIQELVHNSNNFEIDHILPLSLSFDDSLANKVLVYSWTNQEKGQKTPYQVIDSMDAAWSFREMKEYVLKQKGLGKKKRDYLLTTENIDKIEVKKKFIERNLVDTRYASRVVLNSLQSALRELGKDTKVSVVRGQFTSQLRRKWKIDKSRETYHHHAVDALIIAASSQLKLWEKQDNPMFVDYGNNQVVDKQTGEILSVSDNEYKELVFQPPYQGFVNTISSKGFEDEILFSYQVDSKYNRKVSDATIYSTRKAKIGKDKKEETYVLGKIKDIYSQNGFDTFVKKYNKDKTQFLMYQKDPLTWENVIEVILGDYPTTKKSEDGKNDVKCNPFEEYRRENGLICKYSKKGKGTPIKSLKYYDKKLGNCIDITPEESRNKVILQSINPWRADVYFNPETLKYELMGLKYSDLSFEKGTGNYHISQEKYDAIKEKEGIGKKSEFKFTLYRNDLILIKDIASGEQEIYRFLSRTMPNVNHYVELKPYDKEKFDNVQELVEALGEADKVGRCIKGLNKPNISIYKVRTDVLGNKYFVKKEGDKPKLDFKNNKK	DEILFSYQVDSKYNRKVSDATIYSTRKAKIGKDKKEETYVLGKIKDIYSQNGFDTFVKKYNKDKTQFLMYQKDPLTWENVIEVILGDYPTTKKSEDGKNDVKCNPFEEYRRENGLICKYSKKGKGTPIKSLKYYDKKLGNCIDITPEESRNKVILQSINPWRADVYFNPETLKYELMGLKYSDLSFEKGTGNYHISQEKYDAIKEKEGIGKKSEFKFTLYRNDLILIKDIASGEQEIYRFLSRTMPNVNHYVELKPYDKEKFDNVQELVEALGEADKVGRCIKGLNKPNISIYKVRTDVLGNKYFVKKEGDKPKLDFKNNKK	[[0.023975469558862934, 0.051487527868638555, 0.02129050084161484, 0.021527061962077227], [0.09176134593875368, 0.10598382780067302, 0.012958261251970957, 0.05267585874784941], [0.15659729110437662, 0.014068177694494687, 1.250362581150101, 0.0], [0.0402291069183478, 0.24072050969027628, 0.010531522298949587, 0.3626506809029597], [0.14882772815460193, 0.038017434933553126, 0.05159509026696496, 0.038682462949883506], [0.48029545022488757, 0.02647676808943037, 0.0935283236405852, 0.08740772010822337], [0.13764720376118852, 0.038084415066326156, 0.031833718133695066, 0.05620352389635803], [0, 0, 0, 0], [0, 0, 0, 0], [0, 0, 0, 0]]	[[0.0022865927312523127, 0.00190551218111068, 0.0025407010689377785, 0.002040327060967684], [0.011484072543680668, 0.00635062949731946, 0.009095191024243832, 0.011756409890949726], [0.1228196769952774, 0.0305088572204113, 0.8794925808906555, 0.04248162731528282], [0.03972400352358818, 0.1940068155527115, 0.01873682253062725, 0.2840757369995117], [0.8187862634658813, 0.03140857070684433, 0.1057104542851448, 0.059370625764131546], [1.2291446924209595, 0.0275291595607996, 0.053689345717430115, 0.058678992092609406], [1.1068978309631348, 0.022794155403971672, 0.09771651029586792, 0.04355241358280182], [0.04260801151394844, 0.017975416034460068, 0.016878098249435425, 0.028151860460639], [0.004087126813828945, 0.0027575669810175896, 0.0033951790537685156, 0.0034916403237730265], [0.010191662237048149, 0.007209349423646927, 0.006443513557314873, 0.010904734954237938]]	0.498416	0.7163	100
Smu	Gasiunas et al. 2020	https://doi.org/10.1038/s41467-020-19344-1	Cas9	n/a	n/a	MKKPYSIGLDIGTNSVGWAVVTDDYKVPAKKMKVLGNTDKSHIKKNLLGALLFDSGNTAEDRRLKRTARRRYTRRRNRILYLQEIFSEEMGKVDDSFFHRLDESFLTDDDKNFDSHPIFGNKAEEDAYHQKFPTIYHLRKHLADSTEKADLRLVYLALAHMIKFRGHFLIEGELNAENTDVQKLFADFVGVYDRTFDDSHLSEITVDASSILTEKISKSRRLEKLINNYPKEKKNTLFGNLIALSLGLQPNFKTNFKLSEDAKLQFSKDTYEEELEVLLAQIGDNYAELFLSAKKLYDSILLSGILTVTDVSTKAPLSASMIQRYNEHQMDLAQLKQFIRQKLSDKYNEVFSDVSKDGYAGYIDGKTNQEAFYKYLKGLLNKIEGSGYFLDKIEREDFLRKQRTFDNGSIPHQIHLQEMRAIIRRQAEFYPFLADNQDRIEKILTFRIPYYVGPLARGKSDFAWLSRKSADKITPWNFDEIVDKESSVEAFINRMTNYDLYLPNQKVLPKHSLLYEKFTVYNELTKVKYKTEQGKTAFFDANMKQEIFDGVFKVYRKVTKDKLMDFLEKEFDEFRIVDLTGLDKENKAFNASYGTYHDLRKILDKDFLDNSKNEKILEDIVLTLTLFEDREMIRKRLKNYSDLLTKEQLKKLERRHYTGWGRLSAELIHGIRNKESRKTILDYLIDDGNSNRNFMQLINDDALSFKEEIAKAQVIGETDNLNQVVSDIAGSPAIKKGILQSLKIVDELVKIMGHQPENIVVEMARENQFTNQGRRNSQQRLKGLTDSIKEFGSQILKEHPVENSQLQNDRLFLYYLQNGRDMYTGEELDIDYLSQYDIDHIIPQAFIKDNSIDNRVLTSSKENRGKSDDVPSKDVVRKMKSYWSKLLSAKLITQRKFDNLTKGERGGLTDDDKAGFIKRQLVETRQITKHVARILDERFNTETDENNKKIRQVKIVTLKSNLVSNFRKEFELYKVREINDYHHAHDAYLNAVIGKALLGVYPQLEPEFVYGDYPHFHGHKENKATAKKFFYSNIMNFFKKDDVRTDKNGEIIWKKDEYISNIKKVLSYPQVNIVKKVEEQTGGFSKESILPKGDSDKLIPRKTKKFYWDTKKYGGFDSPIVAYSILVIADIEKGKSKKLKTVKALVGVTIMEKMTFERDPVAFLERKGYRNVQEENIIKLPKYSLFKLENGRKRLLASARELQKGNEIVLPNHLGTLLYHAKNIHKVDEPKHLDYVDKHKDEFKELLDVVSNFSKKYTLAEGNLEKIKELYAQNNGEDLKELASSFINLLTFTAIGAPATFKFFDKNIDRKRYTSTTEILNATLIHQSITGLYETRIDLSKLGGD	PQVNIVKKVEEQTGGFSKESILPKGDSDKLIPRKTKKFYWDTKKYGGFDSPIVAYSILVIADIEKGKSKKLKTVKALVGVTIMEKMTFERDPVAFLERKGYRNVQEENIIKLPKYSLFKLENGRKRLLASARELQKGNEIVLPNHLGTLLYHAKNIHKVDEPKHLDYVDKHKDEFKELLDVVSNFSKKYTLAEGNLEKIKELYAQNNGEDLKELASSFINLLTFTAIGAPATFKFFDKNIDRKRYTSTTEILNATLIHQSITGLYETRIDLSKLGGD	[[0.012282116217334953, 0.01387411694048648, 0.026081713975035618, 0.015506764490612085], [0.0011956277956711376, 0.0, 1.9915173649895581, 0.0], [0.0, 0.0, 2.0, 0.0], [0.0980213324429854, 0.013457523073177201, 0.05040645628583398, 0.1014976397730429], [0.06044284841236516, 0.06593765281348926, 0.018124223940880556, 0.1431813691329564], [0.00514992773253495, 0.005263758577246951, 0.003458988894151816, 0.004487138459292483], [0.0008422624284273608, 0.0010084935626532444, 0.0008826169799432212, 0.0009692496868671782], [0, 0, 0, 0], [0, 0, 0, 0], [0, 0, 0, 0]]	[[0.0432652086019516, 0.023158200085163116, 0.01782114990055561, 0.0559210404753685], [0.10338766127824783, 0.026659326627850533, 0.7662721276283264, 0.07158832252025604], [0.07897577434778214, 0.03024044632911682, 1.1903847455978394, 0.03848972171545029], [0.049503304064273834, 0.046868786215782166, 0.012363024055957794, 0.0662490576505661], [0.015476875938475132, 0.008427416905760765, 0.014348648488521576, 0.019513174891471863], [0.010559185408055782, 0.0057192458771169186, 0.009329047985374928, 0.010083641856908798], [0.034423571079969406, 0.013572931289672852, 0.0170742180198431, 0.02539900690317154], [0.018139518797397614, 0.009068942628800869, 0.012330879457294941, 0.01885060779750347], [0.01772262528538704, 0.00920785591006279, 0.010009684599936008, 0.014368872158229351], [0.03488907590508461, 0.016817791387438774, 0.015588129870593548, 0.036102183163166046]]	0.729321	0.9272	99.6
Spa	Gasiunas et al. 2020	https://doi.org/10.1038/s41467-020-19344-1	Cas9	n/a	n/a	MPYTLGLDLGSSSLGWALVDEEQQNIIKTGVRVFPGAATDIGTGKESYKNQDRRLSRQARRQTLRRKQRRIVLLRTLVDFKMCPLSKDELESYAKYRKGKKQEFPSSSEFNSWLKLNPYELRDRALHEDISRFEFGRILYHIIHHRGFKTGRKSNEDGALYKGNEDTVGVDETKNLLQQYATLGEYLNSLRIKSDGNERLRGRYTLRNWYVDEFNKIWERQAGKLGLENETVHSRNKRYYGPAGSSEHRRKLQAYKKAGISFEIEGDFICREQTVSLKDYLGNPDKGILFYQKPLKSQKHLLSKCRYEKRKSVCQISHPEFEYYRAMQFANQIEYGAGEKLNETDRKDVIILLLSKDKAVKMSDLKKKIQKTGVQFNYADDHKVPGSPTTAFISKVTDTSNVENIDWELFHSIWNDLVFYDKSEKLKEKFQRSYNIDVSIEQLNKYKINTDYSSLSLKAVRNINPFLQMGMLYNDAVIFAGIRRVIGEKSFDANADEIISHVSKLKEKNNRDVNQSFTDALREYVMQTFNISMNQTYKLYHHSQEMSVQNNRYYLSELPNLRNPIVQQALQELRTLVNTLVEQYLPDGEQFSKIKVELARELKLPRDVRRRMHWENNQRAERNNDAKIELQKFGLSPSRENIQKYILYKEIQNSVQGQSVQCPYTGQSLAITDVFGNDNKVQVEHIIPYSISLDDSLSNKTLCIAEENGKKGEKTPYQFYKSDPDHWEVVKARAFTLLPYEKAKRFVSTRDYEPEAFLQRQLNDTRYISKAARDYLSTICDQVYVFPGSLTAKVRRMWGLNSILSPPIKTNFEGNAGMYWAVMNDDGVIIELSEQELPPPAIRASDILISGEMKNGIFKVDRKFTGQSQTREVSVEHRTYDSPGWMVYSLLSVEKYLPLFSKLPSQDTKSIWLKGRAQVKDRESPSLMLNSLPVKLMLPPGEYDDNAPYWVNIPVNGELRWEKRGEKPGKNELLIKRTKHRDGKVEAFIDKRKCLFDIPPQDNKSALIIPLDLQEILQVVRMFTPTPAIAEHQFLIKGKIDQSYRFTAESNFRIALDAPEGTPSGPAFAIANCEPRDMRFYPKKNIKPKNGKGKNVLSGFVFQEDGSLVFNPGKNRMDHRHHAIDALTIALLNTGQLRELSGYFLKIKKRQRYSAPKPQFPLPWDNFRADALNSINSILVVHRQNREIIKRIKKNTRLNGRTYVSQGMSVRGQLHKDTVYGKHYIPGSDEPGYHVRKQITDLTSLSKIADAGTHEILRTFVEENGYSIDEKEKVKGEWFTKGNDYQVIMPSSGKPGNPIKKVRIRENLGNAVQWHTGINQYVNPRNNYAFIIYRDSDGNYKEHPVTFWDAVQARLAGKSVYQLPEPGKIITTLHINDTFLLGLGDEQLQGDLPQELVSRHLYRVQKLSSMYYCFRLHTESTLDRDFEPYYLGIQSFKAWKEQNPLRVKVATTGEVNLE	NSILVVHRQNREIIKRIKKNTRLNGRTYVSQGMSVRGQLHKDTVYGKHYIPGSDEPGYHVRKQITDLTSLSKIADAGTHEILRTFVEENGYSIDEKEKVKGEWFTKGNDYQVIMPSSGKPGNPIKKVRIRENLGNAVQWHTGINQYVNPRNNYAFIIYRDSDGNYKEHPVTFWDAVQARLAGKSVYQLPEPGKIITTLHINDTFLLGLGDEQLQGDLPQELVSRHLYRVQKLSSMYYCFRLHTESTLDRDFEPYYLGIQSFKAWKEQNPLRVKVATTGEVNLE	[[0.013385283529814185, 0.02809609999170706, 0.04029880021937261, 0.048161029865525604], [1.732658569302192, 0.009621921302171777, 0.03225125473505726, 0.007483716568355827], [0.5033867299769462, 0.002828015336949136, 0.46896295708235847, 0.0], [0.08486382050472165, 0.015337810191363618, 0.0415011196602728, 0.06066326511043288], [1.6731793807720272, 0.06499644959674715, 0.0038335707536955427, 0.0006970128643082804], [0.023463010066478326, 0.06886545811719612, 0.019349365444433424, 1.4118942486107444], [0.01791577333816982, 0.01190851206107146, 0.012135677403482743, 0.008516176281062974], [0, 0, 0, 0], [0, 0, 0, 0], [0, 0, 0, 0]]	[[0.03133748471736908, 0.10991395264863968, 0.13078123331069946, 0.026157891377806664], [0.865027129650116, 0.021487005054950714, 0.21177710592746735, 0.007661429233849049], [0.5748437643051147, 0.003768791211768985, 0.35070931911468506, 0.009237200021743774], [0.10919156670570374, 0.06166353449225426, 0.029442373663187027, 0.7857311964035034], [1.3836880922317505, 0.01377881970256567, 0.05077134817838669, 0.0511196069419384], [0.07634805887937546, 0.08527643233537674, 0.028286440297961235, 0.8722652792930603], [0.07094129920005798, 0.029444856569170952, 0.09847421199083328, 0.02383353002369404], [0.0013069672277197242, 0.001548159052617848, 0.0015958655858412385, 0.001325282035395503], [0.0024547954089939594, 0.003205567132681608, 0.0023772369604557753, 0.0025633559562265873], [0.001779375015757978, 0.0022607643622905016, 0.0019283128203824162, 0.001752429991029203]]	0.806367	0.6885	39.5214
Sra	Gasiunas et al. 2020	https://doi.org/10.1038/s41467-020-19344-1	Cas9	n/a	n/a	MKKPYSIGLDIGTNSVGWAVITDDYKVPAKKMKVLGNTDKNYIKKNLLGALLFDSGNTAEDRRLKRTARRRYTRRRNRLLYLQDIFSDEMNKVDESFFHRLEDSFLVSEDKRGDHHPIFGNVVDEVKYHEQFPTIYHLRKYLADTPEKADLRLVYLALAHMIKFRGHFLIDDPKLDVKNTDSQELFSQFLTAYDVTQEDSHLADVKINISDIITEKMNKSRKVEALLFHFPSQKKNSFFGNLVSLVFGLLPNFKTNFNLAEDAKLQLSKDSYDEDLENLLGQIGDEYTDVFVAARKLYDSILLSGILTVNDLSTKAILSASMVRRYEEHNKDLAKLKAFVKANFTHDVFKEVFSDASKNGYAGYIEGKTSQEDFYKYVKNLIGKVDGSADFIEKIDREDFLRKQRTFDNGSIPHQVHLAEMKAILRRQGEYYPFLKEHAEKIQQILTFRIPYYVGPLDRHGHSDFAWASFNSEEKVTPWNFEEIIDKNKSAQAFIERMTNQDLYLPNEKVLPKHSPLYEKYTVYNELTKIKYVTETGTAKFFDANLKQEIFDGLFKKERKVTKRKLLTFLEKNFDEFRIVDIQGLDKETETFNASYGIYQDLLKIIKDKAFMDDSENADILEDIVLTLTLFEDREMIKQRLAKYADLFDKKVIDNLARRRYTGWGRLSAKLLNGIRDKRSRKTIMDYLVDDGRSNRNLMQLITDDNLTFKDEIAKAQYSDNSDDLHQVVQDLAGSPAIKKGILQSVKIVDELVKVMGYEPEQIVVEMARENQTTAKGRRNSQQRYKRLEEAIKNLDRDLNYKILKEHPTDNQALQNDRLFLYYLQNGRDMYTGESLDINRLSDYDIDHIIPQAFIKDNSIDNRVLVSSAKNRGKSDDVPSEDVVNRMRPFWNKLLNCGLISQRKYSNLTKKELTPNDKAGFIKRQLVETRQITKHVARILDEHFNKEFDEDKKRIRKVKVVTLKSNLVSNFRKEFELYKVREINDYHHAHDAYLNAVVAKALLMKYPKLEPEFVYGEYPKYNSYRERKTATQRMFFYSNIMNMFKSKVKLADERIIERPMIEVNDETGEIAWDKTKHIATVKKVLSYPQINIVKKVEEQTGGLTNETIYPRGSFDKLLNRKNTLEASKYGGFGSPTVAYCVLVVADSKNENGKVKKLKLGSELLGITILEKNDFENNSLDFLSRKGYQGVQEKKIIKLPKYSLFEFQDGSRRMLSSVMANDNKRGDLQKANEMILPAYLVKLLYHAKHINSVGEPAHKNYINEHCSEFQDLLNYIRQFADKFVDVDKNLSKIRSLSKSMAEYSVSEICSSFVNLLTLTALGAPADFKFFGTTIPRKRYGSPQSILSATLIHQSITGLYETRIDLSKLGED	PQINIVKKVEEQTGGLTNETIYPRGSFDKLLNRKNTLEASKYGGFGSPTVAYCVLVVADSKNENGKVKKLKLGSELLGITILEKNDFENNSLDFLSRKGYQGVQEKKIIKLPKYSLFEFQDGSRRMLSSVMANDNKRGDLQKANEMILPAYLVKLLYHAKHINSVGEPAHKNYINEHCSEFQDLLNYIRQFADKFVDVDKNLSKIRSLSKSMAEYSVSEICSSFVNLLTLTALGAPADFKFFGTTIPRKRYGSPQSILSATLIHQSITGLYETRIDLSKLGED	[[0.006023814069575143, 0.007061210292808521, 0.005742564426831872, 0.004225660615970623], [0.0003994507894743474, 0.0, 1.9968544965822628, 0.0], [0.0, 0.0, 2.0, 0.0], [0.20821211840128365, 0.03470201973354727, 0.023818609945648085, 0.17935324080796092], [0.02532664009141139, 0.000653590712036423, 1.5413302966598945, 0.06682965030572424], [0.0138657424978541, 0.011249676089613315, 0.011769346166193876, 0.022168653039584454], [0.02416274959354243, 0.00937183163654548, 0.02378022585327527, 0.02236966956104011], [0, 0, 0, 0], [0, 0, 0, 0], [0, 0, 0, 0]]	[[0.05597199127078056, 0.0339321531355381, 0.02249358780682087, 0.09861837327480316], [0.05740739405155182, 0.015458538196980953, 1.3686224222183228, 0.04530224949121475], [0.04705161973834038, 0.018443681299686432, 1.5101970434188843, 0.025581518188118935], [0.05412844195961952, 0.09587210416793823, 0.01862199418246746, 0.1761636584997177], [0.1140776202082634, 0.02186531573534012, 0.28605687618255615, 0.06063796579837799], [0.03359661251306534, 0.010683209635317326, 0.03209726884961128, 0.034347180277109146], [0.046120405197143555, 0.015634318813681602, 0.02156875468790531, 0.03836841136217117], [0.02279856987297535, 0.01394414622336626, 0.016264591366052628, 0.03374556079506874], [0.02516770362854004, 0.011804508976638317, 0.013431893661618233, 0.02292664721608162], [0.050819654017686844, 0.022967807948589325, 0.02111249789595604, 0.06549312174320221]]	0.780714	0.7944	68.9
Ssa	Gasiunas et al. 2020	https://doi.org/10.1038/s41467-020-19344-1	Cas9	n/a	n/a	MSDLVLGLDIGIGSVGVGILNKVTGEIIHKNSRIFPAAQAENNVERRINRQGRRLTRRKKHRRVRLNHLFEESGLITDFTNVSINLNPYQLRVKGLTDELSNEELFIALKNMVKHRGISYLDDASDDGNSSVGDYAQIVKENSKQLETKTPGQIQLERYQKYGQLRGDFTVEEDGKKHRLINVFPTSAYRAEALRILQTQQEFNPQITDEFINSYLQILTGKRKYYHGPGNEKSRTDYGRYTTKKDSEDEYITLDNIFGILIGKCTFYPEEYRAAKASYTAQEFNLLNDLNNLTVPTETKKLSEEQKNQIITNVKNEKAMGPAKLFKYIAKLLSCDVADIKGYRIDKSDKAEIHTFEAYRKMKTLATIDIEQMERENLDKLAYVLTLNTEKEGIQEALEHEFADGTFSQEQIDELVQFRKANSSIFGKGWHSFSVKLMMELIPELYATSEEQMTILTRLGKQKTTSSSNKTKYIDEKQLTEEIYNPVAAKSVRQAIKIVNAAIKEYGDFDNIVIEMARETNEDDEKKAIQKIQKANKDEKDAAMLKAANQYNGKAELPHSVFHGHKQLATKIRLWHQQGERCLYTGKTISIHDLINNSNQFEIDHILPLSITFDDSLANKVLVYATANQEKGQRTPYQALDSMDDAWSFRELKAFVRDSKALSNKKKEYLLTEEDISKFDVRKKFIERNLVDTRYASRVVLNALQEHFRVHKTDTKVSVVRGQFTSQLRRHWGIEKTRDTYHHHAVDALIIAASSQLNLWKKQKNTLVSYSEDQLLDIETGELISDDEYKESVFKAPYQHFVDTLKSKEFEDSILFSYQVDSKFNRKISDATIYATRQAKVGKDKKDETYVLGKIKDIYSQTGYDAFIKIYKKDKSKFLMYRHDPQTFEKVIEPILENYPNKELNEKGKEVPCNPFLKYKEDHGYIRKYSKKGNGPEIKSLKYYDSKLGNHIDITPKNSNNKVVLQSVSPWRADVYFNKTTGKYEILGLKYADLKFEKGTGTYKISEEKYNDIKIKEGVDSDSEFKFTLYKNDLLLIKDTETKEQQLFRFLSRTMPNVKHYVELKPYDKQKFDDNEELIKILGIVAKGGQCKKGVSKPNISIYKIRTDVLGNQHIIKNEGDKPKLDF	DSILFSYQVDSKFNRKISDATIYATRQAKVGKDKKDETYVLGKIKDIYSQTGYDAFIKIYKKDKSKFLMYRHDPQTFEKVIEPILENYPNKELNEKGKEVPCNPFLKYKEDHGYIRKYSKKGNGPEIKSLKYYDSKLGNHIDITPKNSNNKVVLQSVSPWRADVYFNKTTGKYEILGLKYADLKFEKGTGTYKISEEKYNDIKIKEGVDSDSEFKFTLYKNDLLLIKDTETKEQQLFRFLSRTMPNVKHYVELKPYDKQKFDDNEELIKILGIVAKGGQCKKGVSKPNISIYKIRTDVLGNQHIIKNEGDKPKLDF	[[0.013606809511768972, 0.011468833352185296, 0.006985712800500148, 0.009372290839105181], [0.010228694293252936, 0.008754077038161551, 0.0055139316409199375, 0.008941330022935057], [0.9091672485654803, 0.015583066168812273, 0.23723473868938086, 0.0009303323085858074], [0.027962583021994523, 0.018371552130392536, 1.1955017378968673, 0.10901354830313807], [1.5196298525164036, 0.038651034824495216, 0.04348241417755712, 0.008696482835511424], [1.6283683274326342, 0.003910668427581767, 0.018873225889633746, 0.04913839893787524], [0.40703421456655553, 0.044373205477202575, 0.08310981458297671, 0.065120677227354], [0, 0, 0, 0], [0, 0, 0, 0], [0, 0, 0, 0]]	[[0.0058345068246126175, 0.003752354299649596, 0.0047081769444048405, 0.0055395313538610935], [0.0431787446141243, 0.019938314333558083, 0.015493894927203655, 0.029887141659855843], [1.1480156183242798, 0.03113611228764057, 0.09511317312717438, 0.030954206362366676], [0.22098678350448608, 0.029936527833342552, 0.1256074160337448, 0.03618093952536583], [1.3474957942962646, 0.02772166021168232, 0.07186941057443619, 0.02300451695919037], [1.4402332305908203, 0.02827269211411476, 0.04781249165534973, 0.027110042050480843], [0.7461854815483093, 0.03202563896775246, 0.11188967525959015, 0.05907698720693588], [0.014222993515431881, 0.007935638539493084, 0.008938084356486797, 0.013548501767218113], [0.0110932607203722, 0.006660576444119215, 0.007851909846067429, 0.011588799767196178], [0.010947913862764835, 0.006653226912021637, 0.006641865707933903, 0.009014857932925224]]	0.825924	0.84	100
Ssi	Gasiunas et al. 2020	https://doi.org/10.1038/s41467-020-19344-1	Cas9	n/a	n/a	MNGKILGLDIGVASVGVGILDKKTGEIIHASSRIFPAATADSNVERRGFRQGRRLGRRKKHRKVRLADLFSDTGLITDFSKVSINLNPYELRIKGLNEKLTNEELFIALKNIVKRRGISYLDDANEDGESSSSEYGKAVEENRKLLADKTPGQIQLERFEKYGQVRGDFTIEENGEKHRLLNVFSTSAYKKEAERILTKQQDYNQDITDEFIQAYLTILTGKRKYYHGPGNEKSRTDYGRFRTDGTTLDNIFGILIGKCTFYPEEYRAAKASYTAQEFNLLNDLNNLTVPTETKKLSEEQKRQIIEYAKGAKTLGAATLLKYIAKLVDGSVEDIKGYRIDKSEKPEMHTFDIYRKMQTLETVDVEKLSREVLDELAHILTLNTEREGIEEAIKVSFIKREFEQDQIAELVSFRKSNSSLFGKGWHNFSIKLMTELIPELYETSEEQMTILTRLGKQKTKARSKRTKYIDEKELTDEIYNPVVAKSVRQAIKIINLATKKYGVFDNIVIEMARENNEEDAKKDYVKRQKANEDEKNAAMEKAAHQYNGKKELPDNVFHGHKELATKIRLWHQQGEKCLYTGKNIPISDLIHNQYKYEIDHILPLSLSFDDSLANKVLVLATANQEKGQRTPFQALDSMDDAWSYREFKAYVRGARALSNKKKDYLLNEEDINKIEVKQKFIERNLVDTRYSSRVVLNALQDFYKLNDFDTKISVVRGQFTSQLRRKWRIDKSRETYHHHAVDALIIAASSQLRLWKKQGNPLISYKENQFVDSETGEIISLTDDEYKELVFRAPYDHFVDTVSSKKFEDRILFSYQVDSKYNRKISDATIYSTRKAKLGKDKSEETYVLGKIKDIYTQTGYDAFIKLYKKDKSKFLMYHKDPITFEKVIEEILKTYPDKEINEKGKEVACNPFEKYRQENGPLRKYSKKGKGPEIKSLKYYDNKLGNHIDITPDNSENQVILQSLKPWRTDVYFNHKTKIYELMGLKYSDLSFEKGSGKYRISLDKYNVIKKKEGVHKESEFKFTLYKNDLILIKDLEKSEQQLFRYNSRNDTSKHYVELKPYDKAKFEGNQPLMALFGNVAKGGQCLKGLNKANISIYKVQTDVLGNKRFIKKEGDAPKLEF	DRILFSYQVDSKYNRKISDATIYSTRKAKLGKDKSEETYVLGKIKDIYTQTGYDAFIKLYKKDKSKFLMYHKDPITFEKVIEEILKTYPDKEINEKGKEVACNPFEKYRQENGPLRKYSKKGKGPEIKSLKYYDNKLGNHIDITPDNSENQVILQSLKPWRTDVYFNHKTKIYELMGLKYSDLSFEKGSGKYRISLDKYNVIKKKEGVHKESEFKFTLYKNDLILIKDLEKSEQQLFRYNSRNDTSKHYVELKPYDKAKFEGNQPLMALFGNVAKGGQCLKGLNKANISIYKVQTDVLGNKRFIKKEGDAPKLEF	[[0.01331477518676951, 0.026480537089684456, 0.015918124910581588, 0.031941435668589924], [0.030880363665950084, 0.03546954559518788, 0.011726567508657621, 0.04269146873646209], [1.7661913824257582, 0.006885736383726153, 0.03841516087763012, 0.0005436107671362752], [1.755055854959246, 0.013697293589741498, 0.03352232378541998, 0.0], [1.8882507268032083, 0.010301630556412734, 0.00915700493903354, 0.0], [1.8576993989817763, 0.006024156948461375, 0.01637817670362936, 0.0024473137603124332], [0.29994058403169305, 0.0321035839335458, 0.0948559066072743, 0.058048323215187804], [0, 0, 0, 0], [0, 0, 0, 0], [0, 0, 0, 0]]	[[0.007791921030730009, 0.006701902952045202, 0.008444992825388908, 0.011944517493247986], [0.007606576196849346, 0.008059193380177021, 0.005834656301885843, 0.01058973092585802], [1.3079537153244019, 0.043847233057022095, 0.049952998757362366, 0.03207932040095329], [1.3856041431427002, 0.01763056218624115, 0.0587187334895134, 0.03839603438973427], [1.2901859283447266, 0.006743880920112133, 0.08709372580051422, 0.04458097741007805], [1.493869662284851, 0.013153704814612865, 0.0665476992726326, 0.018173156306147575], [0.6614074110984802, 0.02860967442393303, 0.10424185544252396, 0.074135422706604], [0.024135179817676544, 0.01028706505894661, 0.015316927805542946, 0.015616167336702347], [0.0034890396054834127, 0.0028429822996258736, 0.002727735321968794, 0.003742051310837269], [0.0064689083956182, 0.004162897355854511, 0.0046364013105630875, 0.005614113062620163]]	0.946776	0.8667	97.1
Ssu	Gasiunas et al. 2020	https://doi.org/10.1038/s41467-020-19344-1	Cas9	n/a	n/a	MSNGKILGLDIGIASVGVGVIDAQTGEIIHASSRIFPSANAANNAERRTFRGSRRLIRRKKHRIKRLDDLFNDFHINLDGEMSTDNPYVLRVKGLSQKLTVEELYISIKNIMKRRGISYLDDAESDNEAGRSDYAKAIERNRQLLTSKTPGEIQLERLEKYGQLRGNFTIIDEEGQSQQIINVFSTSDYVKEVEKILDCQKMYHKFISDEFCDKLIELLREKRKYYVGPGNEKSRTDYGIYRTDGTTLENLFGILIGKCTFYPDQYRSSRASYTAQEFNFLNDLNNLTVPTETKKLSQEQKEFLVNYAKETSVLGAGKILQQIAKLADCKVEDIRGYRLDNKDKPELHTFETYRAMKGLVPLVDIGVLSREQLDILADILTLNTDFEGIREALKKQLPNVFDEKQVKGLASFRKSKSQLFAKGWHNLSQKIMLEVIPELYATSDEQMTILTRLGKFEKSSVAEYPSSINVDEITDEIYNPVVAKSIRQTIKIINASIKKWDEFDQIVIEMPRDRNEDEEKKRIADGQKANAKEKADSILRAAELYCAGKVLPDYVYNGHNQLATKIRLWYQQGERCIYTGQPISIHDLIHNQNQYEIDHILPLSLTFDDSLSNKVLVLATANQEKAQRTPYNYLKSATSAWSYREFKDYVTKRKGIGKKKCEYLTFEEDINGFEVRSKFIQRNLVDTRYASKVILNALQDYFKISGIQTKVSVVRGQFTSQLRHKWGIEKTRETYHHHAVDALIIAASSQLRLWKKQESPLVVDYQEGRQVDLETGEILELTDEQYKELVYQPPYQGFVNTISSSAFDNEILFSYQVDSKVNRKISDATIYATRNAQLGKDKTEGIYVLGKIKDIYTQAGYEAFLKRYTKDKTSFLMYHKDLDTWEKVIEIILRDYREYDEKGKEIGNPFERYRRENGYVKKYSRKGNGTAIKSLKYYDNKLGNHIDITPENSRNAVVLQSLKPWRTDVYFNKETGKYEFLGIKYSDLSFEKGTGEYGISQEKYDSIKIAEGVAKKSIFKFTLYKQDLLFIKDIENNFGKLLRFTSKNDTSKHYVELKPYDKNKFGTEEPLLPVLGNVAKSGQCIKGLNKSNISIYKVRTDILGYRHFIKQEGEHPQLKFKK	NEILFSYQVDSKVNRKISDATIYATRNAQLGKDKTEGIYVLGKIKDIYTQAGYEAFLKRYTKDKTSFLMYHKDLDTWEKVIEIILRDYREYDEKGKEIGNPFERYRRENGYVKKYSRKGNGTAIKSLKYYDNKLGNHIDITPENSRNAVVLQSLKPWRTDVYFNKETGKYEFLGIKYSDLSFEKGTGEYGISQEKYDSIKIAEGVAKKSIFKFTLYKQDLLFIKDIENNFGKLLRFTSKNDTSKHYVELKPYDKNKFGTEEPLLPVLGNVAKSGQCIKGLNKSNISIYKVRTDILGYRHFIKQEGEHPQLKFKK	[[0.010410367394448306, 0.012236281130724468, 0.007152972743567291, 0.01451867330106967], [0.047702970198286024, 0.0606614798784038, 0.014958816543491696, 0.09407964997629152], [1.811611687967324, 0.013284045374645823, 0.016974057978714107, 0.0031365107134580412], [1.926104175035418, 0.003294473385209991, 0.006782739322490965, 0.0017441329686405836], [1.9132942447648313, 0.006360301206531624, 0.005974828406135768, 0.0017346276017813518], [1.7635778519978569, 0.01101220687602288, 0.01462276650750603, 0.01606699036009922], [0.3766627063965393, 0.02594644362209095, 0.12522233964792429, 0.05780844211061799], [0, 0, 0, 0], [0, 0, 0, 0], [0, 0, 0, 0]]	[[0.002700148383155465, 0.002522505121305585, 0.0035047174897044897, 0.0031181119848042727], [0.0435473769903183, 0.03910238668322563, 0.011454702354967594, 0.03462165594100952], [1.317713975906372, 0.04986102506518364, 0.04374512657523155, 0.03071848675608635], [1.5133253335952759, 0.010156950913369656, 0.06772784888744354, 0.017260689288377762], [1.4606798887252808, 0.008352784439921379, 0.08353009074926376, 0.016546733677387238], [1.3377517461776733, 0.03127710148692131, 0.03395096957683563, 0.05616734176874161], [1.1965913772583008, 0.018169282004237175, 0.10371799767017365, 0.03176376596093178], [0.008694253861904144, 0.007709267549216747, 0.005018353462219238, 0.008479384705424309], [0.01625029183924198, 0.008403824642300606, 0.009755750186741352, 0.01162437442690134], [0.012010912410914898, 0.00701959989964962, 0.007398579269647598, 0.008440938778221607]]	0.909366	0.8687	100
Sth1A	Gasiunas et al. 2020	https://doi.org/10.1038/s41467-020-19344-1	Cas9	n/a	n/a	MSDLVLGLDIGIGSVGVGILNKVTGEIIHKNSRIFPAAQAENNLVRRTNRQGRRLTRRKKHRIVRLNRLFEESGLITDFTKISINLNPYQLRVKGLTDELSNEELFIALKNMVKHRGISYLDDASDDGNSSVGDYAQIVKENSKQLETKTPGQIQLERYQTYGQLRGDFTVEKDGKKHRLINVFPTSAYRSEALRILQTQQEFNSQITDEFINRYLEILTGKRKYYHGPGNEKSRTDYGRYRTNGETLDNIFGILIGKCTFYPDEFRAAKASYTAQEFNLLNDLNNLTVPTETKKLSKEQKNQIINYVKNEKVMGPAKLFKYIAKLLSCDVADIKGHRIDKSGKAEIHTFEAYRKMKTLETLDIEQMDRETLDKLAYVLTLNTEREGIQEALEHEFADGSFSQKQVDELVQFRKANSSIFGKGWHNFSVKLMMELIPELYETSEEQMTILTRLGKQKTTSSSNKTKYIDEKLLTEEIYNPVVAKSVRQAIKIVNAAIKEYGDFDNIVIEMARETNEDDEKKAIQKIQKANKDEKDAAMLKAANQYNGKAELPHSVFHGHKQLATKIRLWHQQGERCLYTGKTISIHDLINNPNQFEVDHILPLSITFDDSLANKVLVYATANQEKGQRTPYQALDSMDDAWSFRELKAFVRESKTLSNKKKEYLLTEEDISKFDVRKKFIERNLVDTRYASRVVLNALQEHFRAHKIDTKVSVVRGQFTSQLRRHWGIEKTRDTYHHHAVDALIIAASSQLNLWKKQKNTLVSYSEEQLLDIETGELISDDEYKESVFKAPYQHFVDTLKSKEFEDSILFSYQVDSKFNRKISDATIYATRQAKVGKDKKDETYVLGKIKDIYTQDGYDAFMKIYKKDKSKFLMYRHDPQTFEKVIEPILENYPNKEMNEKGKEVPCNPFLKYKEEHGYIRKYSKKGNGPEIKSLKYYDSKLLGNPIDITPENSKNKVVLQSLKPWRTDVYFNKNTGKYEILGLKYADLQFEKKTGTYKISQEKYNGIMKEEGVDSDSEFKFTLYKNDLLLVKDTETKEQQLFRFLSRTMPNVKYYVELKPYSKDKFEKNESLIEILGSADKSGRCIKGLGKSNISIYKVRTDVLGNQHIIKNEGDKPKLDF	DSILFSYQVDSKFNRKISDATIYATRQAKVGKDKKDETYVLGKIKDIYTQDGYDAFMKIYKKDKSKFLMYRHDPQTFEKVIEPILENYPNKEMNEKGKEVPCNPFLKYKEEHGYIRKYSKKGNGPEIKSLKYYDSKLLGNPIDITPENSKNKVVLQSLKPWRTDVYFNKNTGKYEILGLKYADLQFEKKTGTYKISQEKYNGIMKEEGVDSDSEFKFTLYKNDLLLVKDTETKEQQLFRFLSRTMPNVKYYVELKPYSKDKFEKNESLIEILGSADKSGRCIKGLGKSNISIYKVRTDVLGNQHIIKNEGDKPKLDF	[[0.023296255531326106, 0.0482573328002844, 0.021923902477332002, 0.019010464436475662], [0.046617581816312946, 0.08555837754854023, 0.015055251465421887, 0.05164925766935355], [0.07198319337485799, 0.0006988659550957087, 1.6744828284093178, 0.0], [0.04952449272919725, 0.18971413901583659, 0.013234477500789049, 0.34637202653648963], [0.2594567467598903, 0.019625869064034168, 0.1245576233338003, 0.05598198716626148], [0.9818547412239349, 0.00853990183597608, 0.10201088220508414, 0.07744404130707075], [0.41769710723080183, 0.044174207033929824, 0.06393635228595106, 0.08602345580291598], [0, 0, 0, 0], [0, 0, 0, 0], [0, 0, 0, 0]]	[[0.0025619538500905037, 0.0020482793916016817, 0.0019835648126900196, 0.002473978791385889], [0.08301800489425659, 0.019224142655730247, 0.038748595863580704, 0.04077209159731865], [0.10185089707374573, 0.008284743875265121, 1.4069525003433228, 0.012844199314713478], [0.03456364944577217, 0.199581116437912, 0.0219271257519722, 0.29568272829055786], [0.485891729593277, 0.023151056841015816, 0.15435533225536346, 0.05046788975596428], [1.37944757938385, 0.02448812499642372, 0.06694046407938004, 0.024995509535074234], [1.1478101015090942, 0.03935268893837929, 0.06893135607242584, 0.04364461824297905], [0.05273391678929329, 0.018524909391999245, 0.022410865873098373, 0.0297657810151577], [0.0070235650055110455, 0.004205239936709404, 0.005883471108973026, 0.006178256124258041], [0.02060513012111187, 0.012866059318184853, 0.010097453370690346, 0.02094750478863716]]	0.854679	0.87	100
Tba	Gasiunas et al. 2020	https://doi.org/10.1038/s41467-020-19344-1	Cas9	n/a	n/a	MGKQKFNDYYLGFDIGTNSAGWAVTDLQYKLLRFNKKDMWGSRLFDEAQTSKERRVYRNSRRRLDRRKKRLKLLEELFLDEISKIDNTFFKRLKESNLYNEDKSIKFNYPLFNDKDYTDIDFYNEYKTIYHLRKDLIFEDKKFDIRLVFIALHHILKYRGHFIFEGQSFEEIKSFDSIFTQLSSYFLENFDFNIDVSIKEKLEEIILSDNTKSIKKTEFKKIFSDNKVLSVLNMAIGSKVSLKDVFNNEELKEQKISFSEIDYENEKRDEFYQLLGEDIFLIDLAKKIYDFMVLKKILKNTDSFSASKVALYCEHKKDLDDLKYIFKKYLTKEDYFKFFRSNVEKINYPSYIGLNKIKSKKIIKENKCSISDINKELKNKYLKDIKLEAKDKELFNRIFNKLDEFKFLEKLKSSENSTVPYQVHEIELKKILDNQRKYYPFLNEKIDGKSVYEKIIQLFEFKIPYYIGPLNTDPNVKGKNTWVVRKDENNKTPITPWNFEQKVDMQKSAEEFIKRMTNRCTYLKAEDVIAKNSLLYEEFILLNELNKVTVDNEILHPTLKTEIINELFKTTVKVTKKKFIEFLKKKQAVNDVESITGIGVEFNCKLQGYNTFRKILGKKIENVNVKNFVEKCIELKCLYGSDKKLFENAIGKIYREYNITDEEFNKINRLNFNKWARLSKKFLTEISFEKTDGTKRFESVIEALRSTNYNLMELLSDKFNLQSKIDEINGEDDFSNIDIKEYVDKLYVSPSVKRSIIQTYKIAMEIKKITKKDPKKIFIEMAKDKGEKGKTTEKRKDKIKKLYKNIKDTLSDYCNNLQDLTLQVEKYDDNRLRQKKLFLYFMQMGKSMYTGRCIDLEDLFNNNVYDIDHIYPQSKVKDDSFDNIVLVEKEENHRKSNELLKEEIQSRMNNYWIFLRENKFISKEKYNRLTRKKDFTDEELGDFVARQLVTTRQSTKEIAKFFEKIFEKTTVVYSKASLVSEFREKYDIIKVREVNDAHHAQDAYLNIVVGNVFNTKFTKNYWKFTKDIKRQNEENPNEKKGYNLRKIYESDVFCNDSVAWVYSKENPKYNTINTVKDMVYRKTANITRMLVEGKGQLFNLTIKDKTQLKKNVGNIVANTPISLKNRKLHLNSVEIAKKYGYFDSLNNAYFVLFKYEEKGKEKIGFDSITIAYKERLKKNLDIEKFLENKGYKNSKLIRKIFKNQKVLINGYPYLLKSFNKQSQIKFNNFKILYLNENNLKFAKDAIKFEKNNANVDLKKQKYIVSFLKKKKQNEINETYEECIDRLNDEFDTLFLKLCDIQKSSIYTNYKLQDFSSNKKSIEIKDKFDIFKSLDLYKKSKLIKEFLNYYKYEKNDLDFSLIDIDKKANCIQKHFTEDLVKDFVIVDESVTGLFVKKERLK	KTANITRMLVEGKGQLFNLTIKDKTQLKKNVGNIVANTPISLKNRKLHLNSVEIAKKYGYFDSLNNAYFVLFKYEEKGKEKIGFDSITIAYKERLKKNLDIEKFLENKGYKNSKLIRKIFKNQKVLINGYPYLLKSFNKQSQIKFNNFKILYLNENNLKFAKDAIKFEKNNANVDLKKQKYIVSFLKKKKQNEINETYEECIDRLNDEFDTLFLKLCDIQKSSIYTNYKLQDFSSNKKSIEIKDKFDIFKSLDLYKKSKLIKEFLNYYKYEKNDLDFSLIDIDKKANCIQKHFTEDLVKDFVIVDESVTGLFVKKERLK	[[0.02224651105103072, 0.011864333117110104, 0.012651506444067201, 0.024161256981466903], [0.05250741602002882, 0.012512525711066575, 0.03567340851710403, 0.040517422421049665], [0.1489691506611794, 0.006703237297222503, 0.144700049812669, 0.07411009280001862], [1.6004863002354435, 0.017164294251289586, 0.06495507432350747, 0.0], [0.009330699908756762, 0.009140277461639278, 0.0011425346827049097, 1.8846109591217486], [0.002976837444688361, 0.01879128636959528, 0.008186302972892995, 1.830755028483342], [0.06797988962406296, 0.03662994052558735, 0.08524986158357416, 0.36013941525757653], [0, 0, 0, 0], [0, 0, 0, 0], [0, 0, 0, 0]]	[[0.07499415427446365, 0.023517433553934097, 0.024204794317483902, 0.04774488881230354], [0.1348470002412796, 0.020259685814380646, 0.10131678730249405, 0.04055766388773918], [0.21931208670139313, 0.025165066123008728, 0.20085939764976501, 0.03141031786799431], [0.3182118535041809, 0.030270639806985855, 0.09478362649679184, 0.06375523656606674], [0.21571084856987, 0.01937110535800457, 0.036795809864997864, 0.2340375930070877], [0.2218746691942215, 0.010499538853764534, 0.009663186967372894, 0.9133797883987427], [0.33888912200927734, 0.023724140599370003, 0.018083661794662476, 0.2870502471923828], [0.18959113955497742, 0.01995350793004036, 0.042948704212903976, 0.14318080246448517], [0.2697649300098419, 0.036153919994831085, 0.034853868186473846, 0.12640540301799774], [0.14730633795261383, 0.03108888491988182, 0.02738230861723423, 0.12974372506141663]]	0.380664	0.7607	100
Tde	Gasiunas et al. 2020	https://doi.org/10.1038/s41467-020-19344-1	Cas9	n/a	n/a	MKKEIKDYFLGLDVGTGSVGWAVTDTDYKLLKANRKDLWGMRCFETAETAEVRRLHRGARRRIERRKKRIKLLQELFSQEIAKTDEGFFQRMKESPFYAEDKTILQENTLFNDKDFADKTYHKAYPTINHLIKAWIENKVKPDPRLLYLACHNIIKKRGHFLFEGDFDSENQFDTSIQALFEYLREDMEVDIDADSQKVKEILKDSSLKNSEKQSRLNKILGLKPSDKQKKAITNLISGNKINFADLYDNPDLKDAEKNSISFSKDDFDALSDDLASILGDSFELLLKAKAVYNCSVLSKVIGDEQYLSFAKVKIYEKHKTDLTKLKNVIKKHFPKDYKKVFGYNKNEKNNNNYSGYVGVCKTKSKKLIINNSVNQEDFYKFLKTILSAKSEIKEVNDILTEIETGTFLPKQISKSNAEIPYQLRKMELEKILSNAEKHFSFLKQKDEKGLSHSEKIIMLLTFKIPYYIGPINDNHKKFFPDRCWVVKKEKSPSGKTTPWNFFDHIDKEKTAEAFITSRTNFCTYLVGESVLPKSSLLYSEYTVLNEINNLQIIIDGKNICDIKLKQKIYEDLFKKYKKITQKQISTFIKHEGICNKTDEVIILGIDKECTSSLKSYIELKNIFGKQVDEISTKNMLEEIIRWATIYDEGEGKTILKTKIKAEYGKYCSDEQIKKILNLKFSGWGRLSRKFLETVTSEMPGFSEPVNIITAMRETQNNLMELLSSEFTFTENIKKINSGFEDAEKQFSYDGLVKPLFLSPSVKKMLWQTLKLVKEISHITQAPPKKIFIEMAKGAELEPARTKTRLKILQDLYNNCKNDADAFSSEIKDLSGKIENEDNLRLRSDKLYLYYTQLGKCMYCGKPIEIGHVFDTSNYDIDHIYPQSKIKDDSISNRVLVCSSCNKNKEDKYPLKSEIQSKQRGFWNFLQRNNFISLEKLNRLTRATPISDDETAKFIARQLVETRQATKVAAKVLEKMFPETKIVYSKAETVSMFRNKFDIVKCREINDFHHAHDAYLNIVVGNVYNTKFTNNPWNFIKEKRDNPKIADTYNYYKVFDYDVKRNNITAWEKGKTIITVKDMLKRNTPIYTRQAACKKGELFNQTIMKKGLGQHPLKKEGPFSNISKYGGYNKVSAAYYTLIEYEEKGNKIRSLETIPLYLVKDIQKDQDVLKSYLTDLLGKKEFKILVPKIKINSLLKINGFPCHITGKTNDSFLLRPAVQFCCSNNEVLYFKKIIRFSEIRSQREKIGKTISPYEDLSFRSYIKENLWKKTKNDEIGEKEFYDLLQKKNLEIYDMLLTKHKDTIYKKRPNSATIDILVKGKEKFKSLIIENQFEVILEILKLFSATRNVSDLQHIGGSKYSGVAKIGNKISSLDNCILIYQSITGIFEKRIDLLKV	NTPIYTRQAACKKGELFNQTIMKKGLGQHPLKKEGPFSNISKYGGYNKVSAAYYTLIEYEEKGNKIRSLETIPLYLVKDIQKDQDVLKSYLTDLLGKKEFKILVPKIKINSLLKINGFPCHITGKTNDSFLLRPAVQFCCSNNEVLYFKKIIRFSEIRSQREKIGKTISPYEDLSFRSYIKENLWKKTKNDEIGEKEFYDLLQKKNLEIYDMLLTKHKDTIYKKRPNSATIDILVKGKEKFKSLIIENQFEVILEILKLFSATRNVSDLQHIGGSKYSGVAKIGNKISSLDNCILIYQSITGIFEKRIDLLKV	[[0.00968918714669823, 0.02077433773978366, 0.01895057904369716, 0.02563769426268098], [0.6385398638524796, 0.03972972673369501, 0.24530796390223317, 0.0003695788533366978], [0.8717260258237277, 0.06945770234999, 0.09250406536214266, 0.028462789342197745], [1.6759875433742661, 0.0017472764213659988, 0.06954160157036676, 0.0], [0.8458639026535419, 0.2108136384633956, 0.01652587573307691, 0.0139165269331174], [0.0008229580009336392, 0.44348292272534995, 0.0100583755669667, 0.46003352252190427], [0.001063993905016724, 0.0009207053275502883, 0.0008749749304865323, 0.0009511922589261256], [0, 0, 0, 0], [0, 0, 0, 0], [0, 0, 0, 0]]	[[0.0030281280633062124, 0.002256089821457863, 0.003070186823606491, 0.003099559573456645], [0.4459860026836395, 0.02453000284731388, 0.2601413428783417, 0.015791429206728935], [0.8087313771247864, 0.04725804924964905, 0.06987699121236801, 0.0735170766711235], [1.604597568511963, 0.006596160586923361, 0.05015168711543083, 0.019086621701717377], [0.8371498584747314, 0.1657930612564087, 0.03707027807831764, 0.015620086342096329], [0.048709794878959656, 0.31996265053749084, 0.011792019940912724, 0.2016994059085846], [0.024833468720316887, 0.011172843165695667, 0.014113458804786205, 0.015618359670042992], [0.04504457861185074, 0.015574593096971512, 0.025991955772042274, 0.022573931142687798], [0.04188808426260948, 0.022617623209953308, 0.014065047726035118, 0.026209693402051926], [0.04304605722427368, 0.01860903948545456, 0.016935452818870544, 0.038955386728048325]]	0.967319	0.902	100
Tmo	Gasiunas et al. 2020	https://doi.org/10.1038/s41467-020-19344-1	Cas9	n/a	n/a	MINERLTFGIDLGIGSCGWAVLRHADAAGEPGVIEGLGSWCFDVPETSKERIPTNQVRRSNRLLRRVIRRRRNRMAEIRRLFHAQGLLPSADEDALKRPRLDPWELRARGLDQCLSAEEFAVALGHIARHRGFRSSAKRKAANTSGEDSKMLSALLVTRERTARYRTVGEMFARDPEYSARRRNRDGIFDRTVARDDLIHEVGKLFEAQRARGSAFASPDLEADFNAIAFRQAEMQDSERLVGNCPFERDEKRAARWAPSFERFRLLTRLINLRIATAEGERRFTPEDLARVSAELGATAKLPVSRVRALIGLLPDERFTTIRVEDEDRDIVARTGEAAPGTWRLRKTLGEALWAEMQARPDQLDAIAHVLSFFEATAKIRSELDRLGLPAAVIEALDRGLEDGAFAKFKGAGHISAKACRNLLPHLQQGHRYDQACRLAGYDHAASTLSHTAQVVSKAGFNALVTELGESIANPIARKALTEGLKQIRAMCARWGLPGAIHIELAREVGNSIEKRRELESQRETTTKRRQTERDEIRGLLALEDVDDDTLLRYRLWKEQGGKCLYTGKDIHVRQLIATDNSVQVDHILPWSRFGDDSFNNKTLCLASANQRKRGQTPWEWFSLTGTPEAWEVFASRVETSKDLRGFKKRNLLLKNADEVAQRFRSRNLNDTRYAARLLAEAAKLFYPAGDRQEKDGRRRVLTRPGPLTAALRHAWGLESLKKADGKRVSDDRHHALDALAVAAISEREVQRLTRSFQEWEQQGLARPLRHVAPPWPGFRGDVLAAYAQAFVARPERRRARGKGHDASIRQVVGEGPEAQVFERRGLADLKEADLDRVKDPERNQAIIEAVRAWILAGRPADAPPRSPRGDVIVKLRTAPAKKIKPAVPVRGGTADRGDMVRIDVFTRPNRKGRDEWYLVPIYPHQVMNRKAWPHPPMRSVVAYKDEAGWTEIGAEHSFRFSLYPRSYVQLVKSNGDVIEGYLVSMDRSTGAFRVFVHNNPAEMAKGIGAKTLLNLRKFNVDRFGVRTEVKSEVRTWHGEVCTSPVPPD	QAFVARPERRRARGKGHDASIRQVVGEGPEAQVFERRGLADLKEADLDRVKDPERNQAIIEAVRAWILAGRPADAPPRSPRGDVIVKLRTAPAKKIKPAVPVRGGTADRGDMVRIDVFTRPNRKGRDEWYLVPIYPHQVMNRKAWPHPPMRSVVAYKDEAGWTEIGAEHSFRFSLYPRSYVQLVKSNGDVIEGYLVSMDRSTGAFRVFVHNNPAEMAKGIGAKTLLNLRKFNVDRFGVRTEVKSEVRTWHGEVCTSPVPPD	[[0.009007889409529487, 0.014113213094759979, 0.007476718813875564, 0.012053170204228377], [0.023698850220726174, 0.0289138670125048, 0.010194224128624654, 0.02789807243741053], [0.022524292063598163, 0.013683988716927841, 0.012821520097740485, 0.02797632583488961], [0.016463658879524383, 0.012624396863723084, 0.00861010966778967, 0.018767216089005157], [0.34274170792630526, 0.7646628411086067, 0.0, 0.0], [0.046358930007518326, 1.5121381544813444, 0.0, 0.05118798521663482], [2.0, 0.0, 0.0, 0.0], [1.7912494570895456, 0.015355133625423187, 0.006397972343926145, 0.014989535205770073], [0, 0, 0, 0], [0, 0, 0, 0]]	[[0.011338590644299984, 0.024893062189221382, 0.021378107368946075, 0.013509362004697323], [0.0046640257351100445, 0.007193865720182657, 0.005618682596832514, 0.004837993998080492], [0.0263027623295784, 0.08760156482458115, 0.025655847042798996, 0.05185788869857788], [0.08138096332550049, 0.05085856840014458, 0.22221782803535461, 0.031764376908540726], [0.00670340983197093, 1.7122864723205566, 0.019549092277884483, 0.02628050372004509], [0.09241291880607605, 1.348170280456543, 0.019648248329758644, 0.01605210080742836], [0.6649637818336487, 0.029909320175647736, 0.18449604511260986, 0.024244969710707664], [0.5219568610191345, 0.0624302439391613, 0.12430902570486069, 0.027447424829006195], [0.01915545016527176, 0.023310568183660507, 0.0153679009526968, 0.009631083346903324], [0.011201986111700535, 0.01084740087389946, 0.011598560959100723, 0.006127326749265194]]	0.605954	0.599	63.0912
Tpu	Gasiunas et al. 2020	https://doi.org/10.1038/s41467-020-19344-1	Cas9	n/a	n/a	MKKEIKDYFLGLDVGTGSVGWAVTDTDYKLLKANHKDLWGMRCFETAETAEKRRLFRGARRRIERRRKRIKLLQELFSQEIAKIDEDFFQRMEESPFYAEDKTILQENTLFNDRDFTDKTYHKAYPTINHLIKAWIENKVKPDPRLLYLACHNIIKKRGHFLFEGDFDSENQFDTSVQALFEYLREDMELDIDADSKKIKEILKDSALKNSDKQNRLNKLLGLKSSDKQKKALTNLISGNKANFADLYDNPDLKDAEKNSISFSKDDFDALSDELASVLGDSFELLLRAKAVYNCSVLSKVIGDEQYLSFAKVKIYEKHKNDLTKLKEVVKKYFPIEYRNIFGYKQSENNNCNYSRYVGVCKSGSKKKVINKTASQEDFYKFLKDILLKRSDVPEANGILTEIETGTFLPKQISKNNAEIPYQLRKIELEKILTNAEKFFSFLKQKDENGLSHSEKIIMLLTFKIPYYIGPINTSHKQYFPDRSWVIKKENAPQEKITPWNFFDHIDKEKTAEAFITSRTNFCTYLIGESVLPKNSLLYSEYTVLNEINNLQIIIDGKNICDVKLKQKIYEELFKKYKKVTQKQISTFIKHEGICNKTDEVIILGIDKECTSSLKSYIELKNIFGKQVDEISTKNMLEDIIRWATIYDEGEGKTILKTKIKAEYEKYYSDEQIKKILNLKLSGWGRLSRKFLESITSEIPGFIEPVNIITAMRETQNNLMELLSSKFKFNENIKKINSGFEDTDKRFSYNSLVKPLFLSPSVKKMLWQTLKLVKEISHITQAPPKKIFIEMAKGAELEPARTKTRLKILQDLYNSCKNDADAFSSEIQYLLGKIENEDNLRLRSDKLYLYYTQLGKCMYCGKPIEIGHVFDTSKYDIDHIYPQSKIKDDSINNRVLVCSSCNKNKEDKYPLKPEIQLKQKKFWNFLQRNNFISIEKFNRLTRTTPISDDETAKFIARQLVETRQATKVAAKVLEKIFPETNIVYSKAETVSMFRNKFDIIKCREINDFHHAHDAYLNIVVGNVYNTKFTNNPWNFIKEKRDNPKIGDTYNYYKVFDYDVKRNNITAWEKEKTIITVKTMLKRNTPIYTRQAACKKGELFNQTIMKKGLGQHPLKKECPFSNISKYGGYNKVSAAYYTFIEYEEKGNKIRSLETIPLYLEKDIQKSQDGLKGYLTDQLGKKEIKILVPKIKINSLLKINGFPCHITGKTGASFVLRPAVQFCCSNDEVLYFKKIIRFNEIRSQREKMGKTISPYEDLSFRSYIKENLCKKTKNDEIGEKEFYGFLQKKNLEIYDMLLIKHKDTIYSKRPNSTTLDMLIKGRYEFINLKPEDQIRVMLEILKLFCTTREVIDLGLIKGKSEAGVTTLGKKISNLDSCILIYQSITGIFEKRIDLLKI	NTPIYTRQAACKKGELFNQTIMKKGLGQHPLKKECPFSNISKYGGYNKVSAAYYTFIEYEEKGNKIRSLETIPLYLEKDIQKSQDGLKGYLTDQLGKKEIKILVPKIKINSLLKINGFPCHITGKTGASFVLRPAVQFCCSNDEVLYFKKIIRFNEIRSQREKMGKTISPYEDLSFRSYIKENLCKKTKNDEIGEKEFYGFLQKKNLEIYDMLLIKHKDTIYSKRPNSTTLDMLIKGRYEFINLKPEDQIRVMLEILKLFCTTREVIDLGLIKGKSEAGVTTLGKKISNLDSCILIYQSITGIFEKRIDLLKI	[[0.006961936663750956, 0.013418071212109452, 0.014296067336941647, 0.013041105484599974], [0.5220444718086715, 0.061204660723727086, 0.21890893724122076, 0.0], [0.025879335850091473, 0.13352636050313213, 0.004680305419697419, 1.2124744157851433], [1.782914682450053, 0.015684396756414132, 0.025167985492850584, 0.0], [0.5934475414291127, 0.014598739163786711, 0.019699503449929053, 0.2517842784694057], [0.14676758971089005, 0.027691431991649938, 0.033901753142540014, 0.09165473969067232], [0.016947024990858667, 0.008655104608468035, 0.010645542834502647, 0.010919110173625882], [0, 0, 0, 0], [0, 0, 0, 0], [0, 0, 0, 0]]	[[0.007900282740592957, 0.007041253615170717, 0.009657792747020721, 0.012660110369324684], [0.6638880372047424, 0.023807210847735405, 0.21271003782749176, 0.019110960885882378], [0.29926395416259766, 0.06970657408237457, 0.018488449975848198, 0.11268319189548492], [1.7638952732086182, 0.00372521230019629, 0.027918344363570213, 0.011735104024410248], [1.5368579626083374, 0.01080991793423891, 0.07315448671579361, 0.008979258127510548], [0.676981508731842, 0.046840377151966095, 0.05538041889667511, 0.09912476688623428], [0.1331171840429306, 0.025282105430960655, 0.050550252199172974, 0.05047626420855522], [0.03696765750646591, 0.013854335062205791, 0.01864759624004364, 0.03075219877064228], [0.014666291885077953, 0.009785373695194721, 0.007973925210535526, 0.014716507866978645], [0.04592418670654297, 0.018673203885555267, 0.01808985508978367, 0.04090569168329239]]	0.687739	0.7876	93
Tsp	Gasiunas et al. 2020	https://doi.org/10.1038/s41467-020-19344-1	Cas9	n/a	n/a	MGYTLGLDIGIASVGFGLIDNVDGKILESGVRLFSSADPDNNQTRRSSRQARRLNRRKVHRLERVAHLLEEAGFEKGEVLAPTPYHLRVKGLTEKLSKPEVYAALYNLMKHRGISYLEDVELDEADSSSVSQNVELLKEYYPCEIQLERYEEYGQIRGIIETYNKDGEKESLVNIFPTGAYKKEAEAIILKQGQFYPELDKVFLEKFTEILTVKRPYYVGPGNKKSRTDYGIYRENGETLENLFDILIGKCTIYPQEARAAKFSYTAQLFDFLNDMNNISIAGEKLTEVQKREIYHQIMSSKTVNMMKIITKVTGCLKEEVTGYRVDSKYKAEFHSFASYRQFRNKMLDYGFDVQTLNVEMFDKLAAKLTLNTEYHQIITQLESLNLGLSKELIEKIADFRKKNRSLFSKWHSLSLKAMNEVVDELWSTSKNQMQIFSELGGFKSNIEVFKGLKYIPLDAMVDEIYNPVVRCSIRESIKIINALLKKYGALDKVVIEMPRDSNEKEEKDRITKLNKENDNKKKQAIEKARNEYGFGEEAYRQQNDLNTKLRLWYEQKQRCLYSGEIIKIFDLIKNPHLFDIDHIIPKSISYDDSLSNKVLCYATENREKGNLTPYRYFKRKASLTWNYEAYKSYVIELYKDGKGDLSRTKLELLLFEEDINKYEVRQRFINRNLVDTRYASKVVLNTLQDFMKENYPTTTVEVVRGKFTAQLRRHWGIRKNRDENHAHHAIDALIIACVPHLSLWKEQKKVFSTDEFRVDETTGEIIEQSYNQLTYQEPFSQFFYQLEKVSIDCRYSYKVDRKFNRQVADATIYSTRQGIVKQTSGDKSFTLDSNSKEHYVIAKIKNIYEDVDAKRFMDRYKKDKTQFLMYHHDPQTFSILEDVMKTYPDKKNPFQAYRLEYGPIRKYSKKGNGPQIQSIKYYDSKLGQHIELKQANQSTKKVVLQSLNPWRCDIYYNKKDKRYIAAGLKYADLSYQKGTGLYGISLQRYQQILNSEKIELSIEQIELLLEGRLNESNFEFCFSLYKNDFIQWNDENNQTFQYRFLARNLSSPNRIEVKPINKSKYDKQAEGLKTLKKGLNRFYKISVDVLGYQHFIKKEKLKLTFK	DCRYSYKVDRKFNRQVADATIYSTRQGIVKQTSGDKSFTLDSNSKEHYVIAKIKNIYEDVDAKRFMDRYKKDKTQFLMYHHDPQTFSILEDVMKTYPDKKNPFQAYRLEYGPIRKYSKKGNGPQIQSIKYYDSKLGQHIELKQANQSTKKVVLQSLNPWRCDIYYNKKDKRYIAAGLKYADLSYQKGTGLYGISLQRYQQILNSEKIELSIEQIELLLEGRLNESNFEFCFSLYKNDFIQWNDENNQTFQYRFLARNLSSPNRIEVKPINKSKYDKQAEGLKTLKKGLNRFYKISVDVLGYQHFIKKEKLKLTFK	[[0.005012503851003356, 0.006317244768483211, 0.003997232370354269, 0.0059575364241861535], [0.01096096692028687, 0.01294290276279157, 0.006605016622955884, 0.012576675487546136], [1.3749248381899377, 0.041442239410077554, 0.07301015462858412, 0.006882104739579665], [0.9576873382687235, 0.0681912285106718, 0.12897288380456456, 0.0030101391193165876], [0.7996373588384493, 0.04899789930692875, 0.19609607036056562, 0.0], [0.11706344027595429, 1.2437815703393809, 0.00293707556247914, 0.03482532452653837], [0.011083624480907562, 0.006902787331307271, 0.006573150678606547, 0.008080993585019765], [0, 0, 0, 0], [0, 0, 0, 0], [0, 0, 0, 0]]	[[0.0509006604552269, 0.018693335354328156, 0.021780148148536682, 0.05238836631178856], [0.07095456123352051, 0.03634193539619446, 0.014967590570449829, 0.057742003351449966], [1.6575342416763306, 0.009497007355093956, 0.027913253754377365, 0.025464998558163643], [1.6146451234817505, 0.01028030551970005, 0.04809597507119179, 0.014797936193645], [1.3393710851669312, 0.011655929498374462, 0.12029187381267548, 0.008121272549033165], [0.08473730832338333, 1.1541602611541748, 0.009869110770523548, 0.0648435726761818], [0.04100947082042694, 0.018434839323163033, 0.015985216945409775, 0.025839103385806084], [0.022944463416934013, 0.010179058648645878, 0.014647167176008224, 0.022130211815238], [0.025833139196038246, 0.01462257094681263, 0.01303737610578537, 0.029087554663419724], [0.046834442764520645, 0.01911785453557968, 0.01978742517530918, 0.04973343759775162]]	0.916956	0.941	100
Vpa	Gasiunas et al. 2020	https://doi.org/10.1038/s41467-020-19344-1	Cas9	n/a	n/a	METQASNQLISSHLKGYPIKDYFVGLDIGTSSVGWAVTNKAYELLKFRSHKMWGSRLFDEGESAVARRGFRSMRRRLERRKLRLKLLEELFADAMAQVDPTFFMRLRESKYHYEDKTTGHSSKHILFIDKNYNDQDYFKEYPTVYHLRSELMKSGTDDIRKLFLAVHHILKYRGNFLYEGATFDSNASTLDDVIKQALENITFNCFDCNSAISSIGQILMEAGKTKSDKAKAIEHLVDTYIATDTVDTSSKTQKDQVKEDKKRLKAFANLVLGLNASLIDLFGSVEELEEDLKKLQITGDTYDDKRDELAKAWSDEIYIIDDCKSVYDAIILLSIKEPGLTISESKVKAFNKHKDDLAILKSLLKSDRSIYNTMFKVDEKGLHNYVHYIKQGRTEETSCNREDFYKYTKKIVEGLSDSKDKEYILSQIELQILLPLQRIKDNGVIPYQLHLEELKAILAKCGPKFPFLNEVADGFSVAEKLIKMLEFRIPYYVGPLNTHHNVDNGGFAWAVRKASGRVTPWNFDDKIDREKSAAAFIKNLTNKCTYLLGEDVLPKSSLLYSEFMLLNELNNVRIDGKPLEKVVKEHLIEAVFKQDHKKMTKNRIEQFLKDNGYISETHKHEITGLDGEIKNDLASYRDMVRILGDGFDRSMAEEIITDITIFGESKKMLRETLRKKFASCLDDEAIKKLTKLRYRDWGRLSQKLLNGIEGCDKAGDGTPETIIILMRNFSYNLMELLGDKFSFMERIQEINAKLTEGQIVNPHDIIDDLALSPAVKRAVWQALRIVDEVAHIKKALPARIFVEVTRSNKNEKKKKDSRQKRLSDLYAAIKKDDVLLNGLNNEIFGELKSSLAKYDDAALRSKKLYLYYTQMGRCAYTGEIIELSLLNTDNYDIDHIYPRSLTKDDSFDNLVLCKRTANAQKSDAYPISEEIQKTQKPFWTFLKQQGLISERKYERLTRITPLTADDLSGFIARQLVETNQSVKAATTLLRRLYPGVDVVFVKAENVTDFRHDNNFIKVRSLNHHHHAKDAYLNIVVGNVYHERFTRNFRAFFKKNGANRTYNLAKMFNYDVNCTNAKDGKAWDVKTSMDTVKKMMDSNDVRVTKRLLEQTGALADATIYKATVAGKAKDGAYIGMKTKSSVFADVSKYGGMTKIKNAYSIIVQYTGKKGEVIKEIVPLPIYLTNRNTTDQDLINYVASIIPQAKDISIIYGKLCINQLVKVNGFYYYLGGKTNSKFCIDNAIQVIVSNEWIPYLKVLEKFNNMRKDNKDLKANVVSTRALDNKHTIEVRIVEEKNIEFFDYLVSKLKMPIYQKMKGNKAAELSEKGYGLFKKMSLEEQSIHLIELLNLLTNQKTTFEVKPLGITASRSTVGSKISNQDEFKVINESITGLYSNEVTIV	NDVRVTKRLLEQTGALADATIYKATVAGKAKDGAYIGMKTKSSVFADVSKYGGMTKIKNAYSIIVQYTGKKGEVIKEIVPLPIYLTNRNTTDQDLINYVASIIPQAKDISIIYGKLCINQLVKVNGFYYYLGGKTNSKFCIDNAIQVIVSNEWIPYLKVLEKFNNMRKDNKDLKANVVSTRALDNKHTIEVRIVEEKNIEFFDYLVSKLKMPIYQKMKGNKAAELSEKGYGLFKKMSLEEQSIHLIELLNLLTNQKTTFEVKPLGITASRSTVGSKISNQDEFKVINESITGLYSNEVTIV	[[0.007498224982927436, 0.009528661172334226, 0.008977085987022933, 0.013965244184620714], [0.9032059909398626, 0.019539402517772246, 0.2334322703158708, 0.0], [0.12213346291280096, 0.06269828535027377, 0.007924690341670291, 0.9727557394400281], [1.437921677906815, 0.0011007711882488741, 0.13350781983189916, 0.0], [0.4547315931435218, 0.011062179888913901, 0.3693585865199191, 0.00920440922054668], [0.15459276061747323, 0.5952496361330001, 0.0, 0.09392016515679459], [0.03178070044314154, 0.06599732580527705, 0.015882230471840786, 0.04873473787933967], [0, 0, 0, 0], [0, 0, 0, 0], [0, 0, 0, 0]]	[[0.01644081249833107, 0.01513674482703209, 0.026281965896487236, 0.03666750714182854], [0.6006955504417419, 0.011230080388486385, 0.3053108751773834, 0.00881459005177021], [0.10410547256469727, 0.06703118234872818, 0.006138207390904427, 1.0692247152328491], [1.6761294603347778, 0.00307548139244318, 0.040000464767217636, 0.018692998215556145], [0.2103137969970703, 0.004201807081699371, 0.9945712089538574, 0.013223548419773579], [0.0706598237156868, 1.1353914737701416, 0.0065691787749528885, 0.08757869899272919], [0.01564480923116207, 0.022785304114222527, 0.011252038180828094, 0.027285423129796982], [0.02371719665825367, 0.009287787601351738, 0.022465957328677177, 0.023156480863690376], [0.018317993730306625, 0.013774923048913479, 0.009436204098165035, 0.02152073197066784], [0.0413065142929554, 0.020418275147676468, 0.017256993800401688, 0.04793980345129967]]	0.891545	0.8984	100
Wvi	Gasiunas et al. 2020	https://doi.org/10.1038/s41467-020-19344-1	Cas9	n/a	n/a	MKTILGLDLGTNSIGWALVEQDFENKQGLILGMGSRIIPMDAGIIGKFAEGSSISQTAERTGYRSIRRLRERHLLRRERLHRVLNILKFLPEHYAAEIDFEKRFGQFLAETEPKLAWKKNAEGKFEFLFQRSFDEMVADFKANGQDIKIPYDWTIYYLRKKALTQKISPQELAWIILNFNQKRGYYQLRGEEEEENPNKKVEFYSLKIVDVVADEQPNKKGDTWYSLHLENGWVYRRSSKIPLYDWKDKVRDFIVTTDINEDGSEKLDKDGEVKRSFRAPKEDDWTLIKKKTEQEIEQFNQTVGSYIYEALLDNPTQKIRGKLVRTIERKFYKSELKKILEKQIELQPELFTEDLYNACARELYRRNVAHQQQLSSRDFVYLFLNDIIFYQRPLRSQKSLISNCSLEFRTIKDKDGNGQIIYLKAIPKSNPYYQEFRVWQWLYNLKIFTKEDDKDVTNQFINKVEDLEALFEFLMNQKEVNHTDILTYLIEPIVKSKYPNAKGKAFKDELKKELKKYRWNYVYDADKDESKSYPMNETRYELRKRLDKVENVPADFMTRKIEQHLWHIIYSVTDKIEFEKALKSFANKYDLHQESFVENFKRFKPFDSDYGTYSEKAIKKLLPLMRVGKYWSWDIIDDKTKTRIGKIITGEYDETIKNRVREKAIDLTEENHFQGLQLWLAQYIVYDRHSEADIAGKWNSVADLEQYLSEFKQHSLRNPIVEQVITETLRVVRDIWKQYGKGAKDYFDEIHIELGREMKNTAEERKRLSSIISENETTNLRIRAILEELMYDENMENVRPYSPMQQEALKIYEDGVLSSSVEIPEDIEKISKKSEPTKSEIQRYKLWLEQKYRSPYTGRPIPLSKLFTPAYQIEHIIPQARFFDDGFSNKVICESEVNALKDKMLGLEFIQNYYGQKVTTSFGEVTILTEDAYKAFVKEHYDKNRSKRNKLLLEEIPEKMIDRQMNDTRYISKYISKVLSNLVRGEKDDEGVNSKNIIPGNGKITGILKQDWGLNDVWNDLILPRFERMNQLTNSTDFTAWNEKHQKFLPSVPLELSKGFQKKRIDHRHHALDALIIACATRDHVNLLNNKHAKSRNERYDLQHKLRHTTPWQDKEGKVRTKFTEFKKPWETFTQDTKKELEKIVVNFKQNLRVINKATNYYEKIVDGKKVMFKQEGVNWAIRKPMHKETVSGKIDLPRVKVSKGKILTATRKSLDTSFNAKTILSITDTGIQKILLNYLKAKGNPELAFSPEGIEEMNQNISLYNDGKPHQPILKVRVFEQGSKFPLGETGNKTTKYVEAAKGTNLFFGVYEDNQGKRSYDTIPLNIVIERQKQGLNSVPETNEKGHRLLFSLSPNDLVYVPIEGEVFDETNPDVNRIYKVVSFSGSQMFCVRQDVATSIVYKLEFSSLNKMERTIDGIMIKEICIKLKVDRLGNISKA	EKIVVNFKQNLRVINKATNYYEKIVDGKKVMFKQEGVNWAIRKPMHKETVSGKIDLPRVKVSKGKILTATRKSLDTSFNAKTILSITDTGIQKILLNYLKAKGNPELAFSPEGIEEMNQNISLYNDGKPHQPILKVRVFEQGSKFPLGETGNKTTKYVEAAKGTNLFFGVYEDNQGKRSYDTIPLNIVIERQKQGLNSVPETNEKGHRLLFSLSPNDLVYVPIEGEVFDETNPDVNRIYKVVSFSGSQMFCVRQDVATSIVYKLEFSSLNKMERTIDGIMIKEICIKLKVDRLGNISKA	[[0.036272759256870006, 0.03805408120212264, 0.016031897507273705, 0.0672803722330818], [0.047247539079961466, 0.05405077549024823, 0.011475133093040081, 0.05773373053942603], [1.9094440523820595, 0.0, 0.01714665731631554, 0.0], [1.8487492585970118, 0.0005630136814324469, 0.022895889711585994, 0.0045041094514595755], [1.519073271891349, 0.0508186151917773, 0.04130020790188885, 0.002097276182517793], [0.06027340344371062, 0.06592019887835561, 0.03744070886014611, 1.0638071573181187], [0.033105312208790504, 0.012085096839529475, 0.019327429241557975, 0.02273045290034246], [0, 0, 0, 0], [0, 0, 0, 0], [0, 0, 0, 0]]	[[0.04192440211772919, 0.0164740439504385, 0.01995413564145565, 0.043371547013521194], [0.038586512207984924, 0.017430560663342476, 0.016318626701831818, 0.022101640701293945], [0.9776274561882019, 0.019897568970918655, 0.0652097538113594, 0.09670373797416687], [1.7451403141021729, 0.008129092864692211, 0.01715894602239132, 0.020336993038654327], [1.5039745569229126, 0.026987092569470406, 0.025426412001252174, 0.038694992661476135], [0.04959796369075775, 0.02246498502790928, 0.033855922520160675, 1.4269932508468628], [0.07260237634181976, 0.021831143647432327, 0.02478628419339657, 0.061372868716716766], [0.026628384366631508, 0.018706845119595528, 0.014231417328119278, 0.03815039247274399], [0.0341547355055809, 0.017019642516970634, 0.015019780956208706, 0.03533368557691574], [0.0420164056122303, 0.022303853183984756, 0.02017938904464245, 0.06061336025595665]]	0.912204	0.9233	100
FrCas9	Cui et al. 2022	https://doi.org/10.1038/s41467-022-29089-8	Cas9	n/a	Faecalibaculum rodentium	MCTKESEKLNKNADYYIGLDMGTSSAGWAVSDSEYNLIRRKGKDLWGVRQFEEAKTAAERRGFRVARRRKQRQQVRNRLLSEEFQNEITKIDSGFLKRMEDSRFVISDKRVPEKYTLFNDSGYTDVEYYNQYPTIYHLRKALIESNERFDIRLVFLGIHSLFQHPGHFLDKGDVDTDNTGPEELIQFLEDCMNEIQISIPLVSNQKVLTDILTDSRITRRDKEQQILEILQPNKESKKAVSQFVKVLTGQKAKLGDLIMMEDKDTEEYKYSFSFREKTLEEILPDIEGVIDGLALEYIESIYSLYSWSLLNSYMKDTLTGHYYSYLAEARVAAYDKHHSDLVKLKTLFREYIPEEYDNFFRKMEKANYSHYIGSTEYDGEKRCRTAKAKQEDFYKSINKMLEKIPECSEKTEIQKEIIEGTFLLKQTGPQNGFVPNQLQLKELRKILQNASKHYPFLTEKDERDMTAIDRIEALFSFRIPYYIGPLKNTDNQGHGWAVRRDGHEQIPVRPWNFEEIIDESASADLFIKNLVNSCTYLRTEKVLPKSSLLYQEFEVLNELNNLRINGMYPDEIQPGLKRMIFEQCFYSGKKVTGKKLQLFLRSVLTNSSTEEFVLTGIDKDFKSSLSSYKKFCELFGVKTLNDTQKVMAEQIIEWSTVYGDSRKFLKRKLEDNYPELTDQQIRRIAGFKFSEWGNLSRAFLEMEGYKDEAGNPVTIIRALRDTQKNLMQLLSNDSAFAKKLQELNDYVTRDIWSIEPDDLDGMYLSAPVRRMIWQTFLILREVVDTIGYSPKKIFMEMARGEQEKKRTASRKKQLIDLYKEAGMKNDELFGDLESLEEAQLRSKKLYLYFRQMGRDIYSGKLIDFMDVLHGNRYDIDHIHPQSKKKDDSLENNLVLTSKDFNNHIKQDVYPIPEQIQSRQKGFWAMLLKQGFMSQEKYNRLMRTTPFTDEELAEFVNRQLVETRQGTKAIISLINQCFPDSEVVYVKAGNTSDFRQRFDIPKSRDLNNYHHAVDAYLNIVVGNVYDTKFTKNPINFIKKMRKSGNLHSYSLRRMYDFNVQRGDQTAWVAENDTTLKTVKKTAFKTSPMVTKRTYERKGGLADSVLIAAKKAKPGVHLPVKTSDSRFANQVSTYGGYDNVKGSHFFLVEHQQKKKTIRSIENVPIHLKEKLKTKEELEHYCAQVLGMVQPDVRLTRIPMYSLLLIDGYYYYLTGRTGGNLSLSNAVELCLPAKEQAHIRMISKIAGGRSTDALSAEAKDDFRKKNLRLYDELAEKHRSTIFSKRKNPIGPKLLKYREAFVKQTIENQCKVILQILKLTSTNCKTSADLKLIGGSGQEGVMSISKLLRAEKYAEFYLICQSPSGIYETRKNLLTI	TSPMVTKRTYERKGGLADSVLIAAKKAKPGVHLPVKTSDSRFANQVSTYGGYDNVKGSHFFLVEHQQKKKTIRSIENVPIHLKEKLKTKEELEHYCAQVLGMVQPDVRLTRIPMYSLLLIDGYYYYLTGRTGGNLSLSNAVELCLPAKEQAHIRMISKIAGGRSTDALSAEAKDDFRKKNLRLYDELAEKHRSTIFSKRKNPIGPKLLKYREAFVKQTIENQCKVILQILKLTSTNCKTSADLKLIGGSGQEGVMSISKLLRAEKYAEFYLICQSPSGIYETRKNLLTI	[[0.0, 0.0, 0.0, 0.0], [0.1, 0.0, 0.1, 0.0], [0.1, 0.0, 0.0, 0.5], [0.75, 0.0, 0.15, 0.1], [0.0, 0.0, 0.0, 0.0], [0.0, 0.0, 0.0, 0.0], [0.0, 0.0, 0.0, 0.0], [0.0, 0.0, 0.0, 0.0], [0.0, 0.0, 0.0, 0.0], [0.0, 0.0, 0.0, 0.0]]	[[0.007463048677891493, 0.012373775243759155, 0.015279572457075119, 0.015253481455147266], [0.31897950172424316, 0.026621747761964798, 0.26651737093925476, 0.019193660467863083], [0.061952121555805206, 0.03374142199754715, 0.003852816531434655, 1.4918746948242188], [1.4712680578231812, 0.007541659288108349, 0.05946476384997368, 0.03466855362057686], [0.021758319810032845, 0.012277410365641117, 0.01740291714668274, 0.0101833026856184], [0.012474467046558857, 0.021693846210837364, 0.013703867793083191, 0.027480559423565865], [0.006695331074297428, 0.010529376566410065, 0.009614062495529652, 0.013229185715317726], [0.0010815169662237167, 0.0013177827931940556, 0.0013462365604937077, 0.0012657534098252654], [0.0003949629026465118, 0.00039133208338171244, 0.00036961500882171094, 0.0004215985827613622], [0.0022231205366551876, 0.0020489722955971956, 0.0020935332868248224, 0.0026996599044650793]]	0.582936	0.838	100
AceCas9	Hand et al. 2019	https://doi.org/10.1016/bs.mie.2018.10.029	Cas9	n/a	Acidothermus cellulolyticus	MGGSEVGTVPVTWRLGVDVGERSIGLAAVSYEEDKPKEILAAVSWIHDGGVGDERSGASRLALRGMARRARRLRRFRRARLRDLDMLLSELGWTPLPDKNVSPVDAWLARKRLAEEYVVDETERRRLLGYAVSHMARHRGWRNPWTTIKDLKNLPQPSDSWERTRESLEARYSVSLEPGTVGQWAGYLLQRAPGIRLNPTQQSAGRRAELSNATAFETRLRQEDVLWELRCIADVQGLPEDVVSNVIDAVFCQKRPSVPAERIGRDPLDPSQLRASRACLEFQEYRIVAAVANLRIRDGSGSRPLSLEERNAVIEALLAQTERSLTWSDIALEILKLPNESDLTSVPEEDGPSSLAYSQFAPFDETSARIAEFIAKNRRKIPTFAQWWQEQDRTSRSDLVAALADNSIAGEEEQELLVHLPDAELEALEGLALPSGRVAYSRLTLSGLTRVMRDDGVDVHNARKTCFGVDDNWRPPLPALHEATGHPVVDRNLAILRKFLSSATMRWGPPQSIVVELARGASESRERQAEEEAARRAHRKANDRIRAELRASGLSDPSPADLVRARLLELYDCHCMYCGAPISWENSELDHIVPRTDGGSNRHENLAITCGACNKEKGRRPFASWAETSNRVQLRDVIDRVQKLKYSGNMYWTRDEFSRYKKSVVARLKRRTSDPEVIQSIESTGYAAVALRDRLLSYGEKNGVAQVAVFRGGVTAEARRWLDISIERLFSRVAIFAQSTSTKRLDRRHHAVDAVVLTTLTPGVAKTLADARSRRVSAEFWRRPSDVNRHSTEEPQSPAYRQWKESCSGLGDLLISTAARDSIAVAAPLRLRPTGALHEETLRAFSEHTVGAAWKGAELRRIVEPEVYAAFLALTDPGGRFLKVSPSEDVLPADENRHIVLSDRVLGPRDRVKLFPDDRGSIRVRGGAAYIASFHHARVFRWGSSHSPSFALLRVSLADLAVAGLLRDGVDVFTAELPPWTPAWRYASIALVKAVESGDAKQVGWLVPGDELDFGPEGVTTAAGDLSMFLKYFPERHWVVTGFEDDKRINLKPAFLSAEQAEVLRTERSDRPDTLTEAGEILAQFFPRCWRATVAKVLCHPGLTVIRRTALGQPRWRRGHLPYSWRPWSADPWSGGTP	RDSIAVAAPLRLRPTGALHEETLRAFSEHTVGAAWKGAELRRIVEPEVYAAFLALTDPGGRFLKVSPSEDVLPADENRHIVLSDRVLGPRDRVKLFPDDRGSIRVRGGAAYIASFHHARVFRWGSSHSPSFALLRVSLADLAVAGLLRDGVDVFTAELPPWTPAWRYASIALVKAVESGDAKQVGWLVPGDELDFGPEGVTTAAGDLSMFLKYFPERHWVVTGFEDDKRINLKPAFLSAEQAEVLRTERSDRPDTLTEAGEILAQFFPRCWRATVAKVLCHPGLTVIRRTALGQPRWRRGHLPYSWRPWSADPWSGGTP	[[0.0, 0.0, 0.0, 0.0], [0.1, 0.5, 0.0, 0.0], [0.25, 0.25, 0.0, 0.0], [0.0, 1.9, 0.0, 0.0], [0.0, 1.9, 0.0, 0.0], [0.15, 0.15, 0.0, 0.0], [0.0, 0.0, 0.0, 0.0], [0.0, 0.0, 0.0, 0.0], [0.0, 0.0, 0.0, 0.0], [0.0, 0.0, 0.0, 0.0]]	[[0.031498126685619354, 0.09047774970531464, 0.05974559113383293, 0.02126072719693184], [0.07551061362028122, 0.27238303422927856, 0.034360121935606, 0.06365475058555603], [0.2333568036556244, 0.04754841327667236, 0.24743857979774475, 0.010834596119821072], [0.0902254730463028, 1.2559059858322144, 0.03974514082074165, 0.012579856440424919], [0.044159870594739914, 1.446748971939087, 0.01374705322086811, 0.04569532722234726], [0.10403333604335785, 0.9494017362594604, 0.032550252974033356, 0.046854306012392044], [0.026629643514752388, 0.31969794631004333, 0.06526848673820496, 0.10122565180063248], [0.021242044866085052, 0.04733509570360184, 0.05915448069572449, 0.020578445866703987], [0.013446444645524025, 0.02933390811085701, 0.020448705181479454, 0.013873282819986343], [0.02003207616508007, 0.05701037123799324, 0.04067390039563179, 0.020942244678735733]]	0.807717	0.723	36.3093
FnCas9	Hirano et al. 2016	https://doi.org/10.1016/j.cell.2016.01.039	Cas9	n/a	Francisella novicida	MNFKILPIAIDLGVKNTGVFSAFYQKGTSLERLDNKNGKVYELSKDSYTLLMNNRTARRHQRRGIDRKQLVKRLFKLIWTEQLNLEWDKDTQQAISFLFNRRGFSFITDGYSPEYLNIVPEQVKAILMDIFDDYNGEDDLDSYLKLATEQESKISEIYNKLMQKILEFKLMKLCTDIKDDKVSTKTLKEITSYEFELLADYLANYSESLKTQKFSYTDKQGNLKELSYYHHDKYNIQEFLKRHATINDRILDTLLTDDLDIWNFNFEKFDFDKNEEKLQNQEDKDHIQAHLHHFVFAVNKIKSEMASGGRHRSQYFQEITNVLDENNHQEGYLKNFCENLHNKKYSNLSVKNLVNLIGNLSNLELKPLRKYFNDKIHAKADHWDEQKFTETYCHWILGEWRVGVKDQDKKDGAKYSYKDLCNELKQKVTKAGLVDFLLELDPCRTIPPYLDNNNRKPPKCQSLILNPKFLDNQYPNWQQYLQELKKLQSIQNYLDSFETDLKVLKSSKDQPYFVEYKSSNQQIASGQRDYKDLDARILQFIFDRVKASDELLLNEIYFQAKKLKQKASSELEKLESSKKLDEVIANSQLSQILKSQHTNGIFEQGTFLHLVCKYYKQRQRARDSRLYIMPEYRYDKKLHKYNNTGRFDDDNQLLTYCNHKPRQKRYQLLNDLAGVLQVSPNFLKDKIGSDDDLFISKWLVEHIRGFKKACEDSLKIQKDNRGLLNHKINIARNTKGKCEKEIFNLICKIEGSEDKKGNYKHGLAYELGVLLFGEPNEASKPEFDRKIKKFNSIYSFAQIQQIAFAERKGNANTCAVCSADNAHRMQQIKITEPVEDNKDKIILSAKAQRLPAIPTRIVDGAVKKMATILAKNIVDDNWQNIKQVLSAKHQLHIPIITESNAFEFEPALADVKGKSLKDRRKKALERISPENIFKDKNNRIKEFAKGISAYSGANLTDGDFDGAKEELDHIIPRSHKKYGTLNDEANLICVTRGDNKNKGNRIFCLRDLADNYKLKQFETTDDLEIEKKIADTIWDANKKDFKFGNYRSFINLTPQEQKAFRHALFLADENPIKQAVIRAINNRNRTFVNGTQRYFAEVLANNIYLRAKKENLNTDKISFDYFGIPTIGNGRGIAEIRQLYEKVDSDIQAYAKGDKPQASYSHLIDAMLAFCIAADEHRNDGSIGLEIDKNYSLYPLDKNTGEVFTKDIFSQIKITDNEFSDKKLVRKKAIEGFNTHRQMTRDGIYAENYLPILIHKELNEVRKGYTWKNSEEIKIFKGKKYDIQQLNNLVYCLKFVDKPISIDIQISTLEELRNILTTNNIAATAEYYYINLKTQKLHEYYIENYNTALGYKKYSKEMEFLRSLAYRSERVKIKSIDDVKQVLDKDSNFIIGKITLPFKKEWQRLYREWQNTTIKDDYEFLKSFFNVKSITKLHKKVRKDFSLPISTNEGKFLVKRKTWDNNFIYQILNDSDSRADGTKPFIPAFDISKNEIVEAIIDSFTSKNIFWLPKNIELQKVDNKNIFAIDTSKWFEVETPSDLRDIGIATIQYKIDNNSRPKVRVKLDYVIDDDSKINYFMNHSLLKSRYPDKVLEILKQSTIIEFESSGFNKTIKEMLGMKLAGIYNETSNN	HRQMTRDGIYAENYLPILIHKELNEVRKGYTWKNSEEIKIFKGKKYDIQQLNNLVYCLKFVDKPISIDIQISTLEELRNILTTNNIAATAEYYYINLKTQKLHEYYIENYNTALGYKKYSKEMEFLRSLAYRSERVKIKSIDDVKQVLDKDSNFIIGKITLPFKKEWQRLYREWQNTTIKDDYEFLKSFFNVKSITKLHKKVRKDFSLPISTNEGKFLVKRKTWDNNFIYQILNDSDSRADGTKPFIPAFDISKNEIVEAIIDSFTSKNIFWLPKNIELQKVDNKNIFAIDTSKWFEVETPSDLRDIGIATIQYKIDNNSRPKVRVKLDYVIDDDSKINYFMNHSLLKSRYPDKVLEILKQSTIIEFESSGFNKTIKEMLGMKLAGIYNETSNN	[[0.0, 0.0, 0.0, 0.0], [0.15, 0.0, 1.0, 0.0], [0.25, 0.0, 1.0, 0.0], [0.0, 0.0, 0.0, 0.0], [0.0, 0.0, 0.0, 0.0], [0.0, 0.0, 0.0, 0.0], [0.0, 0.0, 0.0, 0.0], [0.0, 0.0, 0.0, 0.0], [0.0, 0.0, 0.0, 0.0], [0.0, 0.0, 0.0, 0.0]]	[[0.14422084391117096, 0.03799146041274071, 0.033510979264974594, 0.3505591154098511], [0.0406554751098156, 0.004504975862801075, 1.6645194292068481, 0.018491145223379135], [0.07823912054300308, 0.005988395307213068, 1.53563392162323, 0.010780232027173042], [0.2266555279493332, 0.0465906597673893, 0.012551955878734589, 0.22887979447841644], [0.14186051487922668, 0.009916496463119984, 0.07394521683454514, 0.0916367620229721], [0.015317173674702644, 0.011556542478501797, 0.007397865876555443, 0.010961399413645267], [0.0639442577958107, 0.028444452211260796, 0.020902058109641075, 0.0810306966304779], [0.027933871373534203, 0.010394892655313015, 0.02056903764605522, 0.02712736837565899], [0.07113547623157501, 0.0217906441539526, 0.02438054420053959, 0.0488608181476593], [0.10183506458997726, 0.03196569159626961, 0.024725304916501045, 0.12146474421024323]]	0.74738	0.9204	97
CdCas9	Hirano et al. 2019	https://doi.org/10.1038/s41467-019-09741-6	Cas9	n/a	Corynebacterium diphtheriae	MKYHVGIDVGTFSVGLAAIEVDDAGMPIKTLSLVSHIHDSGLDPDEIKSAVTRLASSGIARRTRRLYRRKRRRLQQLDKFIQRQGWPVIELEDYSDPLYPWKVRAELAASYIADEKERGEKLSVALRHIARHRGWRNPYAKVSSLYLPDGPSDAFKAIREEIKRASGQPVPETATVGQMVTLCELGTLKLRGEGGVLSARLQQSDYAREIQEICRMQEIGQELYRKIIDVVFAAESPKGSASSRVGKDPLQPGKNRALKASDAFQRYRIAALIGNLRVRVDGEKRILSVEEKNLVFDHLVNLTPKKEPEWVTIAEILGIDRGQLIGTATMTDDGERAGARPPTHDTNRSIVNSRIAPLVDWWKTASALEQHAMVKALSNAEVDDFDSPEGAKVQAFFADLDDDVHAKLDSLHLPVGRAAYSEDTLVRLTRRMLSDGVDLYTARLQEFGIEPSWTPPTPRIGEPVGNPAVDRVLKTVSRWLESATKTWGAPERVIIEHVREGFVTEKRAREMDGDMRRRAARNAKLFQEMQEKLNVQGKPSRADLWRYQSVQRQNCQCAYCGSPITFSNSEMDHIVPRAGQGSTNTRENLVAVCHRCNQSKGNTPFAIWAKNTSIEGVSVKEAVERTRHWVTDTGMRSTDFKKFTKAVVERFQRATMDEEIDARSMESVAWMANELRSRVAQHFASHGTTVRVYRGSLTAEARRASGISGKLKFFDGVGKSRLDRRHHAIDAAVIAFTSDYVAETLAVRSNLKQSQAHRQEAPQWREFTGKDAEHRAAWRVWCQKMEKLSALLTEDLRDDRVVVMSNVRLRLGNGSAHKETIGKLSKVKLSSQLSVSDIDKASSEALWCALTREPGFDPKEGLPANPERHIRVNGTHVYAGDNIGLFPVSAGSIALRGGYAELGSSFHHARVYKITSGKKPAFAMLRVYTIDLLPYRNQDLFSVELKPQTMSMRQAEKKLRDALATGNAEYLGWLVVDDELVVDTSKIATDQVKAVEAELGTIRRWRVDGFFSPSKLRLRPLQMSKEGIKKESAPELSKIIDRPGWLPAVNKLFSDGNVTVVRRDSLGRVRLESTAHLPVTWKVQ	DDRVVVMSNVRLRLGNGSAHKETIGKLSKVKLSSQLSVSDIDKASSEALWCALTREPGFDPKEGLPANPERHIRVNGTHVYAGDNIGLFPVSAGSIALRGGYAELGSSFHHARVYKITSGKKPAFAMLRVYTIDLLPYRNQDLFSVELKPQTMSMRQAEKKLRDALATGNAEYLGWLVVDDELVVDTSKIATDQVKAVEAELGTIRRWRVDGFFSPSKLRLRPLQMSKEGIKKESAPELSKIIDRPGWLPAVNKLFSDGNVTVVRRDSLGRVRLESTAHLPVTWKVQ	[[0.0, 0.0, 0.0, 0.0], [0.0, 0.0, 0.0, 0.0], [0.3, 0.0, 0.4, 0.0], [0.05, 0.05, 0.0, 0.05], [0.1, 0.05, 0.0, 0.05], [0.15, 0.05, 0.0, 0.05], [0.0, 0.15, 0.05, 0.15], [0.0, 0.0, 0.0, 0.0], [0.0, 0.0, 0.0, 0.0], [0.0, 0.0, 0.0, 0.0]]	[[0.002604821464046836, 0.0034789543133229017, 0.0030650177504867315, 0.0025578720960766077], [0.057118527591228485, 0.039622846990823746, 0.1252160668373108, 0.02634943649172783], [0.31666237115859985, 0.0069755190052092075, 0.6491147875785828, 0.0067741223610937595], [0.19650614261627197, 0.11560466885566711, 0.014572429470717907, 0.060239050537347794], [1.058523178100586, 0.056209348142147064, 0.09454752504825592, 0.020022496581077576], [0.7086977362632751, 0.1984386146068573, 0.023139800876379013, 0.02255965955555439], [0.01088364515453577, 0.01977159082889557, 0.010324573144316673, 0.018041562288999557], [0.006310492288321257, 0.0072563523426651955, 0.008911313489079475, 0.005203636828809977], [0.0019091502763330936, 0.0017351211281493306, 0.0014842182863503695, 0.0015738786896690726], [0.00535987876355648, 0.005924567114561796, 0.004175806418061256, 0.0068604121915996075]]	0.27251	0.7554	100
SpCas9	Karvelis et al. 2015	https://doi.org/10.1186/s13059-015-0818-7	Cas9	n/a	Streptococcus pyogenes	MDKKYSIGLDIGTNSVGWAVITDEYKVPSKKFKVLGNTDRHSIKKNLIGALLFDSGETAEATRLKRTARRRYTRRKNRICYLQEIFSNEMAKVDDSFFHRLEESFLVEEDKKHERHPIFGNIVDEVAYHEKYPTIYHLRKKLVDSTDKADLRLIYLALAHMIKFRGHFLIEGDLNPDNSDVDKLFIQLVQTYNQLFEENPINASGVDAKAILSARLSKSRRLENLIAQLPGEKKNGLFGNLIALSLGLTPNFKSNFDLAEDAKLQLSKDTYDDDLDNLLAQIGDQYADLFLAAKNLSDAILLSDILRVNTEITKAPLSASMIKRYDEHHQDLTLLKALVRQQLPEKYKEIFFDQSKNGYAGYIDGGASQEEFYKFIKPILEKMDGTEELLVKLNREDLLRKQRTFDNGSIPHQIHLGELHAILRRQEDFYPFLKDNREKIEKILTFRIPYYVGPLARGNSRFAWMTRKSEETITPWNFEEVVDKGASAQSFIERMTNFDKNLPNEKVLPKHSLLYEYFTVYNELTKVKYVTEGMRKPAFLSGEQKKAIVDLLFKTNRKVTVKQLKEDYFKKIECFDSVEISGVEDRFNASLGTYHDLLKIIKDKDFLDNEENEDILEDIVLTLTLFEDREMIEERLKTYAHLFDDKVMKQLKRRRYTGWGRLSRKLINGIRDKQSGKTILDFLKSDGFANRNFMQLIHDDSLTFKEDIQKAQVSGQGDSLHEHIANLAGSPAIKKGILQTVKVVDELVKVMGRHKPENIVIEMARENQTTQKGQKNSRERMKRIEEGIKELGSQILKEHPVENTQLQNEKLYLYYLQNGRDMYVDQELDINRLSDYDVDHIVPQSFLKDDSIDNKVLTRSDKNRGKSDNVPSEEVVKKMKNYWRQLLNAKLITQRKFDNLTKAERGGLSELDKAGFIKRQLVETRQITKHVAQILDSRMNTKYDENDKLIREVKVITLKSKLVSDFRKDFQFYKVREINNYHHAHDAYLNAVVGTALIKKYPKLESEFVYGDYKVYDVRKMIAKSEQEIGKATAKYFFYSNIMNFFKTEITLANGEIRKRPLIETNGETGEIVWDKGRDFATVRKVLSMPQVNIVKKTEVQTGGFSKESILPKRNSDKLIARKKDWDPKKYGGFDSPTVAYSVLVVAKVEKGKSKKLKSVKELLGITIMERSSFEKNPIDFLEAKGYKEVKKDLIIKLPKYSLFELENGRKRMLASAGELQKGNELALPSKYVNFLYLASHYEKLKGSPEDNEQKQLFVEQHKHYLDEIIEQISEFSKRVILADANLDKVLSAYNKHRDKPIREQAENIIHLFTLTNLGAPAAFKYFDTTIDRKRYTSTKEVLDATLIHQSITGLYETRIDLSQLGGD	MPQVNIVKKTEVQTGGFSKESILPKRNSDKLIARKKDWDPKKYGGFDSPTVAYSVLVVAKVEKGKSKKLKSVKELLGITIMERSSFEKNPIDFLEAKGYKEVKKDLIIKLPKYSLFELENGRKRMLASAGELQKGNELALPSKYVNFLYLASHYEKLKGSPEDNEQKQLFVEQHKHYLDEIIEQISEFSKRVILADANLDKVLSAYNKHRDKPIREQAENIIHLFTLTNLGAPAAFKYFDTTIDRKRYTSTKEVLDATLIHQSITGLYETRIDLSQLGGD	[[0.0, 0.0, 0.0, 0.0], [0.0, 0.0, 1.5, 0.0], [0.0, 0.0, 1.6, 0.0], [0.0, 0.0, 0.0, 0.0], [0.0, 0.0, 0.0, 0.0], [0.0, 0.0, 0.0, 0.0], [0.0, 0.0, 0.0, 0.0], [0.0, 0.0, 0.0, 0.0], [0.0, 0.0, 0.0, 0.0], [0.0, 0.0, 0.0, 0.0]]	[[0.013585321605205536, 0.012089306488633156, 0.009021374396979809, 0.019313940778374672], [0.04740399122238159, 0.008900423534214497, 1.6089943647384644, 0.017874307930469513], [0.046596504747867584, 0.015403461642563343, 1.5681298971176147, 0.018835891038179398], [0.047552067786455154, 0.06411974877119064, 0.014247792772948742, 0.09128842502832413], [0.048094965517520905, 0.018907975405454636, 0.019375275820493698, 0.02793906256556511], [0.0341280922293663, 0.011243265122175217, 0.023632988333702087, 0.030420921742916107], [0.009542661719024181, 0.006513092201203108, 0.008787893690168858, 0.012441419996321201], [0.01184473093599081, 0.007387402467429638, 0.00864940881729126, 0.01362904068082571], [0.012371785007417202, 0.007620174437761307, 0.007527720183134079, 0.011949499137699604], [0.016142509877681732, 0.01113799773156643, 0.009747995063662529, 0.019749265164136887]]	0.984159	0.907	100
St1Cas9	Karvelis et al. 2015	https://doi.org/10.1186/s13059-015-0818-7	Cas9	n/a	Streptococcus thermophilus	MSDLVLGLDIGIGSVGVGILNKVTGEIIHKNSRIFPAAQAENNLVRRTNRQGRRLTRRKKHRRVRLNRLFEESGLITDFTKISINLNPYQLRVKGLTDELSNEELFIALKNMVKHRGISYLDDASDDGNSSIGDYAQIVKENSKQLETKTPGQIQLERYQTYGQLRGDFTVEKDGKKHRLINVFPTSAYRSEALRILQTQQEFNPQITDEFINRYLEILTGKRKYYHGPGNEKSRTDYGRYRTSGETLDNIFGILIGKCTFYPDEFRAAKASYTAQEFNLLNDLNNLTVPTETKKLSKEQKNQIINYVKNEKAMGPAKLFKYIAKLLSCDVADIKGYRIDKSGKAEIHTFEAYRKMKTLETLDIEQMDRETLDKLAYVLTLNTEREGIQEALEHEFADGSFSQKQVDELVQFRKANSSIFGKGWHNFSVKLMMELIPELYETSEEQMTILTRLGKQKTTSSSNKTKYIDEKLLTEEIYNPVVAKSVRQAIKIVNAAIKEYGDFDNIVIEMARETNEDDEKKAIQKIQKANKDEKDAAMLKAANQYNGKAELPHSVFHGHKQLATKIRLWHQQGERCLYTGKTISIHDLINNSNQFEVDHILPLSITFDDSLANKVLVYATANQEKGQRTPYQALDSMDDAWSFRELKAFVRESKTLSNKKKEYLLTEEDISKFDVRKKFIERNLVDTRYASRVVLNALQEHFRAHKIDTKVSVVRGQFTSQLRRHWGIEKTRDTYHHHAVDALIIAASSQLNLWKKQKNTLVSYSEDQLLDIETGELISDDEYKESVFKAPYQHFVDTLKSKEFEDSILFSYQVDSKFNRKISDATIYATRQAKVGKDKADETYVLGKIKDIYTQDGYDAFMKIYKKDKSKFLMYRHDPQTFEKVIEPILENYPNKQINEKGKEVPCNPFLKYKEEHGYIRKYSKKGNGPEIKSLKYYDSKLGNHIDITPKDSNNKVVLQSVSPWRADVYFNKTTGKYEILGLKYADLQFEKGTGTYKISQEKYNDIKKKEGVDSDSEFKFTLYKNDLLLVKDTETKEQQLFRFLSRTMPKQKHYVELKPYDKQKFEGGEALIKVLGNVANSGQCKKGLGKSNISIYKVRTDVLGNQHIIKNEGDKPKLDF	EDSILFSYQVDSKFNRKISDATIYATRQAKVGKDKADETYVLGKIKDIYTQDGYDAFMKIYKKDKSKFLMYRHDPQTFEKVIEPILENYPNKQINEKGKEVPCNPFLKYKEEHGYIRKYSKKGNGPEIKSLKYYDSKLGNHIDITPKDSNNKVVLQSVSPWRADVYFNKTTGKYEILGLKYADLQFEKGTGTYKISQEKYNDIKKKEGVDSDSEFKFTLYKNDLLLVKDTETKEQQLFRFLSRTMPKQKHYVELKPYDKQKFEGGEALIKVLGNVANSGQCKKGLGKSNISIYKVRTDVLGNQHIIKNEGDKPKLDF	[[0.0, 0.0, 0.0, 0.0], [0.0, 0.0, 0.0, 0.0], [0.75, 0.0, 0.25, 0.0], [0.0, 0.0, 0.8, 0.05], [0.95, 0.1, 0.0, 0.0], [1.6, 0.0, 0.0, 0.0], [0.1, 0.0, 0.0, 0.1], [0.0, 0.0, 0.0, 0.0], [0.0, 0.0, 0.0, 0.0], [0.0, 0.0, 0.0, 0.0]]	[[0.005382094997912645, 0.0034779123961925507, 0.004191484302282333, 0.004383765626698732], [0.043342944234609604, 0.017744531854987144, 0.018263161182403564, 0.025224683806300163], [0.9722868204116821, 0.034292418509721756, 0.11044082790613174, 0.03784720599651337], [0.05902685970067978, 0.031031962484121323, 0.11017915606498718, 0.02757345885038376], [1.179467797279358, 0.045688286423683167, 0.07114450633525848, 0.031248118728399277], [1.1472394466400146, 0.029229894280433655, 0.08298409730195999, 0.0424877367913723], [0.5069847106933594, 0.03830088675022125, 0.09359975159168243, 0.07058383524417877], [0.03740139678120613, 0.01338807214051485, 0.019646696746349335, 0.02697870507836342], [0.014768638648092747, 0.008042321540415287, 0.009565661661326885, 0.014433570206165314], [0.0110905971378088, 0.006755589507520199, 0.006690753623843193, 0.009235485456883907]]	0.807048	0.915	100
St3Cas9	Karvelis et al. 2015	https://doi.org/10.1186/s13059-015-0818-7	Cas9	n/a	Streptococcus thermophilus	MTKPYSIGLDIGTNSVGWAVITDNYKVPSKKMKVLGNTSKKYIKKNLLGVLLFDSGITAEGRRLKRTARRRYTRRRNRILYLQEIFSTEMATLDDAFFQRLDDSFLVPDDKRDSKYPIFGNLVEEKVYHDEFPTIYHLRKYLADSTKKADLRLVYLALAHMIKYRGHFLIEGEFNSKNNDIQKNFQDFLDTYNAIFESDLSLENSKQLEEIVKDKISKLEKKDRILKLFPGEKNSGIFSEFLKLIVGNQADFRKCFNLDEKASLHFSKESYDEDLETLLGYIGDDYSDVFLKAKKLYDAILLSGFLTVTDNETEAPLSSAMIKRYNEHKEDLALLKEYIRNISLKTYNEVFKDDTKNGYAGYIDGKTNQEDFYVYLKNLLAEFEGADYFLEKIDREDFLRKQRTFDNGSIPYQIHLQEMRAILDKQAKFYPFLAKNKERIEKILTFRIPYYVGPLARGNSDFAWSIRKRNEKITPWNFEDVIDKESSAEAFINRMTSFDLYLPEEKVLPKHSLLYETFNVYNELTKVRFIAESMRDYQFLDSKQKKDIVRLYFKDKRKVTDKDIIEYLHAIYGYDGIELKGIEKQFNSSLSTYHDLLNIINDKEFLDDSSNEAIIEEIIHTLTIFEDREMIKQRLSKFENIFDKSVLKKLSRRHYTGWGKLSAKLINGIRDEKSGNTILDYLIDDGISNRNFMQLIHDDALSFKKKIQKAQIIGDEDKGNIKEVVKSLPGSPAIKKGILQSIKIVDELVKVMGGRKPESIVVEMARENQYTNQGKSNSQQRLKRLEKSLKELGSKILKENIPAKLSKIDNNALQNDRLYLYYLQNGKDMYTGDDLDIDRLSNYDIDHIIPQAFLKDNSIDNKVLVSSASNRGKSDDFPSLEVVKKRKTFWYQLLKSKLISQRKFDNLTKAERGGLLPEDKAGFIQRQLVETRQITKHVARLLDEKFNNKKDENNRAVRTVKIITLKSTLVSQFRKDFELYKVREINDFHHAHDAYLNAVIASALLKKYPKLEPEFVYGDYPKYNSFRERKSATEKVYFYSNIMNIFKKSISLADGRVIERPLIEVNEETGESVWNKESDLATVRRVLSYPQVNVVKKVEEQNHGLDRGKPKGLFNANLSSKPKPNSNENLVGAKEYLDPKKYGGYAGISNSFAVLVKGTIEKGAKKKITNVLEFQGISILDRINYRKDKLNFLLEKGYKDIELIIELPKYSLFELSDGSRRMLASILSTNNKRGEIHKGNQIFLSQKFVKLLYHAKRISNTINENHRKYVENHKKEFEELFYYILEFNENYVGAKKNGKLLNSAFQSWQNHSIDELCSSFIGPTGSERKGLFELTSRGSAADFEFLGVKIPRYRDYTPSSLLKDATLIHQSVTGLYETRIDLAKLGEG	YPQVNVVKKVEEQNHGLDRGKPKGLFNANLSSKPKPNSNENLVGAKEYLDPKKYGGYAGISNSFAVLVKGTIEKGAKKKITNVLEFQGISILDRINYRKDKLNFLLEKGYKDIELIIELPKYSLFELSDGSRRMLASILSTNNKRGEIHKGNQIFLSQKFVKLLYHAKRISNTINENHRKYVENHKKEFEELFYYILEFNENYVGAKKNGKLLNSAFQSWQNHSIDELCSSFIGPTGSERKGLFELTSRGSAADFEFLGVKIPRYRDYTPSSLLKDATLIHQSVTGLYETRIDLAKLGEG	[[0.0, 0.0, 0.0, 0.0], [0.0, 0.0, 1.0, 0.0], [0.0, 0.0, 1.4, 0.0], [0.0, 0.0, 0.0, 0.0], [0.0, 0.0, 0.65, 0.1], [0.0, 0.0, 0.0, 0.0], [0.0, 0.0, 0.0, 0.0], [0.0, 0.0, 0.0, 0.0], [0.0, 0.0, 0.0, 0.0], [0.0, 0.0, 0.0, 0.0]]	[[0.06852030754089355, 0.032193321734666824, 0.022120723500847816, 0.09933202713727951], [0.068454310297966, 0.017606288194656372, 1.2872308492660522, 0.04675021395087242], [0.04596146568655968, 0.019729213789105415, 1.5294848680496216, 0.021753109991550446], [0.015533540397882462, 0.014511252753436565, 0.00776417413726449, 0.017312001436948776], [0.11616957187652588, 0.011770807206630707, 1.205353856086731, 0.029247041791677475], [0.019755778834223747, 0.009041541256010532, 0.021742550656199455, 0.022537032142281532], [0.04205065965652466, 0.020400255918502808, 0.021483927965164185, 0.05931903421878815], [0.028030332177877426, 0.011673375964164734, 0.020083218812942505, 0.03273080289363861], [0.0306184571236372, 0.012492377310991287, 0.01645704172551632, 0.026696113869547844], [0.053635235875844955, 0.02258342131972313, 0.022599969059228897, 0.06895312666893005]]	0.885206	0.9375	100
CjCas9	Kim et al. 2017	https://doi.org/10.1038/ncomms14500	Cas9	n/a	Campylobacter jejuni	MARILAFDIGISSIGWAFSENDELKDCGVRIFTKVENPKTGESLALPRRLARSARKRLARRKARLNHLKHLIANEFKLNYEDYQSFDESLAKAYKGSLISPYELRFRALNELLSKQDFARVILHIAKRRGYDDIKNSDDKEKGAILKAIKQNEEKLANYQSVGEYLYKEYFQKFKENSKEFTNVRNKKESYERCIAQSFLKDELKLIFKKQREFGFSFSKKFEEEVLSVAFYKRALKDFSHLVGNCSFFTDEKRAPKNSPLAFMFVALTRIINLLNNLKNTEGILYTKDDLNALLNEVLKNGTLTYKQTKKLLGLSDDYEFKGEKGTYFIEFKKYKEFIKALGEHNLSQDDLNEIAKDITLIKDEIKLKKALAKYDLNQNQIDSLSKLEFKDHLNISFKALKLVTPLMLEGKKYDEACNELNLKVAINEDKKDFLPAFNETYYKDEVTNPVVLRAIKEYRKVLNALLKKYGKVHKINIELAREVGKNHSQRAKIEKEQNENYKAKKDAELECEKLGLKINSKNILKLRLFKEQKEFCAYSGEKIKISDLQDEKMLEIDHIYPYSRSFDDSYMNKVLVFTKQNQEKLNQTPFEAFGNDSAKWQKIEVLAKNLPTKKQKRILDKNYKDKEQKNFKDRNLNDTRYIARLVLNYTKDYLDFLPLSDDENTKLNDTQKGSKVHVEAKSGMLTSALRHTWGFSAKDRNNHLHHAIDAVIIAYANNSIVKAFSDFKKEQESNSAELYAKKISELDYKNKRKFFEPFSGFRQKVLDKIDEIFVSKPERKKPSGALHEETFRKEEEFYQSYGGKEGVLKALELGKIRKVNGKIVKNGDMFRVDIFKHKKTNKFYAVPIYTMDFALKVLPNKAVARSKKGEIKDWILMDENYEFCFSLYKDSLILIQTKDMQEPEFVYYNAFTSSTVSLIVSKHDNKFETLSKNQKILFKNANEKEVIAKSIGIQNLKVFEKYIVSALGEVTKAEFRQREDFKK	IDEIFVSKPERKKPSGALHEETFRKEEEFYQSYGGKEGVLKALELGKIRKVNGKIVKNGDMFRVDIFKHKKTNKFYAVPIYTMDFALKVLPNKAVARSKKGEIKDWILMDENYEFCFSLYKDSLILIQTKDMQEPEFVYYNAFTSSTVSLIVSKHDNKFETLSKNQKILFKNANEKEVIAKSIGIQNLKVFEKYIVSALGEVTKAEFRQREDFKK	[[0.0, 0.0, 0.0, 0.0], [0.0, 0.0, 0.0, 0.0], [0.0, 0.0, 0.0, 0.0], [0.0, 0.0, 0.0, 0.0], [0.4, 0.0, 0.15, 0.0], [0.0, 0.5, 0.0, 0.25], [0.7, 0.05, 0.0, 0.0], [0.0, 0.35, 0.0, 0.15], [0.0, 0.0, 0.0, 0.0], [0.0, 0.0, 0.0, 0.0]]	[[0.003865470876917243, 0.0029826320242136717, 0.0028460475150495768, 0.00378931756131351], [0.10044048726558685, 0.029711907729506493, 0.0504230298101902, 0.027864091098308563], [0.15891382098197937, 0.039847567677497864, 0.05626270920038223, 0.03752482682466507], [0.2858424484729767, 0.05888620764017105, 0.06376450508832932, 0.04823784902691841], [1.4078600406646729, 0.042059436440467834, 0.05123123526573181, 0.017010152339935303], [0.06655954569578171, 0.1924554407596588, 0.004466839600354433, 0.35902780294418335], [1.0155446529388428, 0.02028931863605976, 0.10698537528514862, 0.05138229951262474], [0.03182154521346092, 0.18865664303302765, 0.02571958675980568, 0.258745938539505], [0.013079503551125526, 0.00785027351230383, 0.008239075541496277, 0.013211083598434925], [0.023625154048204422, 0.011625555343925953, 0.01235420722514391, 0.021172283217310905]]	0.523284	0.872	100
Nme1Cas9	Liu et al. 2022	https://doi.org/10.1038/s42003-022-04258-z	Cas9	n/a	Neisseria meningitidis	MAAFKPNSINYILGLDIGIASVGWAMVEIDEEENPIRLIDLGVRVFERAEVPKTGDSLAMARRLARSVRRLTRRRAHRLLRTRRLLKREGVLQAANFDENGLIKSLPNTPWQLRAAALDRKLTPLEWSAVLLHLIKHRGYLSQRKNEGETADKELGALLKGVAGNAHALQTGDFRTPAELALNKFEKESGHIRNQRSDYSHTFSRKDLQAELILLFEKQKEFGNPHVSGGLKEGIETLLMTQRPALSGDAVQKMLGHCTFEPAEPKAAKNTYTAERFIWLTKLNNLRILEQGSERPLTDTERATLMDEPYRKSKLTYAQARKLLGLEDTAFFKGLRYGKDNAEASTLMEMKAYHAISRALEKEGLKDKKSPLNLSPELQDEIGTAFSLFKTDEDITGRLKDRIQPEILEALLKHISFDKFVQISLKALRRIVPLMEQGKRYDEACAEIYGDHYGKKNTEEKIYLPPIPADEIRNPVVLRALSQARKVINGVVRRYGSPARIHIETAREVGKSFKDRKEIEKRQEENRKDREKAAAKFREYFPNFVGEPKSKDILKLRLYEQQHGKCLYSGKEINLGRLNEKGYVEIDHALPFSRTWDDSFNNKVLVLGSENQNKGNQTPYEYFNGKDNSREWQEFKARVETSRFPRSKKQRILLQKFDEDGFKERNLNDTRYVNRFLCQFVADRMRLTGKGKKRVFASNGQITNLLRGFWGLRKVRAENDRHHALDAVVVACSTVAMQQKITRFVRYKEMNAFDGKTIDKETGEVLHQKTHFPQPWEFFAQEVMIRVFGKPDGKPEFEEADTLEKLRTLLAEKLSSRPEAVHEYVTPLFVSRAPNRKMSGQGHMETVKSAKRLDEGVSVLRVPLTQLKLKDLEKMVNREREPKLYEALKARLEAHKDDPAKAFAEPFYKYDKAGNRTQQVKAVRVEQVQKTGVWVRNHNGIADNATMVRVDVFEKGDKYYLVPIYSWQVAKGILPDRAVVQGKDEEDWQLIDDSFNFKFSLHPNDLVEVITKKARMFGYFASCHRGTGNINIRIHDLDHKIGKNGILEGIGVKTALSFQKYQIDELGKEIRPCRLKKRPPVR	VTPLFVSRAPNRKMSGQGHMETVKSAKRLDEGVSVLRVPLTQLKLKDLEKMVNREREPKLYEALKARLEAHKDDPAKAFAEPFYKYDKAGNRTQQVKAVRVEQVQKTGVWVRNHNGIADNATMVRVDVFEKGDKYYLVPIYSWQVAKGILPDRAVVQGKDEEDWQLIDDSFNFKFSLHPNDLVEVITKKARMFGYFASCHRGTGNINIRIHDLDHKIGKNGILEGIGVKTALSFQKYQIDELGKEIRPCRLKKRPPVR	[[0.0, 0.0, 0.0, 0.0], [0.0, 0.0, 0.0, 0.0], [0.0, 0.0, 0.0, 0.0], [0.0, 0.0, 0.0, 0.0], [0.0, 0.0, 1.75, 0.0], [0.2, 0.1, 0.0, 0.2], [0.0, 0.2, 0.0, 0.5], [0.15, 0.0, 0.0, 0.5], [0.0, 0.0, 0.0, 0.0], [0.0, 0.0, 0.0, 0.0]]	[[0.006933747790753841, 0.00443867314606905, 0.005327333230525255, 0.006843772251158953], [0.02668609283864498, 0.01059169415384531, 0.024463139474391937, 0.017322629690170288], [0.024080486968159676, 0.033166199922561646, 0.013620520941913128, 0.04397295415401459], [0.020760171115398407, 0.06037663668394089, 0.04639703407883644, 0.12164448946714401], [0.06127331033349037, 0.007831024006009102, 1.57929527759552, 0.013464891351759434], [0.6795538067817688, 0.0326642170548439, 0.03279206156730652, 0.15853765606880188], [0.0529586486518383, 0.08929739892482758, 0.01705935411155224, 1.1389598846435547], [0.11280197650194168, 0.03783931955695152, 0.03649648651480675, 0.9343879818916321], [0.0796002447605133, 0.02510242350399494, 0.029448185116052628, 0.10656607151031494], [0.06894374638795853, 0.03359229862689972, 0.0221382025629282, 0.10387653857469559]]	0.810391	0.883	100
Nme2Cas9	Liu et al. 2022	https://doi.org/10.1038/s42003-022-04258-z	Cas9	n/a	Neisseria meningitidis	MAAFKPNPINYILGLDIGIASVGWAMVEIDEEENPIRLIDLGVRVFERAEVPKTGDSLAMARRLARSVRRLTRRRAHRLLRARRLLKREGVLQAADFDENGLIKSLPNTPWQLRAAALDRKLTPLEWSAVLLHLIKHRGYLSQRKNEGETADKELGALLKGVANNAHALQTGDFRTPAELALNKFEKESGHIRNQRGDYSHTFSRKDLQAELILLFEKQKEFGNPHVSGGLKEGIETLLMTQRPALSGDAVQKMLGHCTFEPAEPKAAKNTYTAERFIWLTKLNNLRILEQGSERPLTDTERATLMDEPYRKSKLTYAQARKLLGLEDTAFFKGLRYGKDNAEASTLMEMKAYHAISRALEKEGLKDKKSPLNLSSELQDEIGTAFSLFKTDEDITGRLKDRVQPEILEALLKHISFDKFVQISLKALRRIVPLMEQGKRYDEACAEIYGDHYGKKNTEEKIYLPPIPADEIRNPVVLRALSQARKVINGVVRRYGSPARIHIETAREVGKSFKDRKEIEKRQEENRKDREKAAAKFREYFPNFVGEPKSKDILKLRLYEQQHGKCLYSGKEINLVRLNEKGYVEIDHALPFSRTWDDSFNNKVLVLGSENQNKGNQTPYEYFNGKDNSREWQEFKARVETSRFPRSKKQRILLQKFDEDGFKECNLNDTRYVNRFLCQFVADHILLTGKGKRRVFASNGQITNLLRGFWGLRKVRAENDRHHALDAVVVACSTVAMQQKITRFVRYKEMNAFDGKTIDKETGKVLHQKTHFPQPWEFFAQEVMIRVFGKPDGKPEFEEADTPEKLRTLLAEKLSSRPEAVHEYVTPLFVSRAPNRKMSGAHKDTLRSAKRFVKHNEKISVKRVWLTEIKLADLENMVNYKNGREIELYEALKARLEAYGGNAKQAFDPKDNPFYKKGGQLVKAVRVEKTQESGVLLNKKNAYTIADNGDMVRVDVFCKVDKKGKNQYFIVPIYAWQVAENILPDIDCKGYRIDDSYTFCFSLHKYDLIAFQKDEKSKVEFAYYINCDSSNGRFYLAWHDKGSKEQQFRISTQNLVLIQKYQVNELGKEIRPCRLKKRPPVR	VTPLFVSRAPNRKMSGAHKDTLRSAKRFVKHNEKISVKRVWLTEIKLADLENMVNYKNGREIELYEALKARLEAYGGNAKQAFDPKDNPFYKKGGQLVKAVRVEKTQESGVLLNKKNAYTIADNGDMVRVDVFCKVDKKGKNQYFIVPIYAWQVAENILPDIDCKGYRIDDSYTFCFSLHKYDLIAFQKDEKSKVEFAYYINCDSSNGRFYLAWHDKGSKEQQFRISTQNLVLIQKYQVNELGKEIRPCRLKKRPPVR	[[0.0, 0.0, 0.0, 0.0], [0.0, 0.0, 0.0, 0.0], [0.0, 0.0, 0.0, 0.0], [0.0, 0.0, 0.0, 0.0], [0.0, 1.7, 0.0, 0.0], [0.0, 1.3, 0.0, 0.15], [0.0, 0.0, 0.0, 0.0], [0.0, 0.0, 0.0, 0.0], [0.0, 0.0, 0.0, 0.0], [0.0, 0.0, 0.0, 0.0]]	[[0.003499323967844248, 0.003412138670682907, 0.0028557160403579473, 0.004230274818837643], [0.016413230448961258, 0.009626488201320171, 0.008576620370149612, 0.011882049031555653], [0.08494222164154053, 0.020523304119706154, 0.03402774780988693, 0.045725107192993164], [0.048972178250551224, 0.02373349294066429, 0.07943633943796158, 0.16791030764579773], [0.013124250806868076, 1.4645531177520752, 0.038499053567647934, 0.04883398860692978], [0.07219073176383972, 1.1171873807907104, 0.02269364334642887, 0.06442759931087494], [0.29805243015289307, 0.02466955967247486, 0.10232740640640259, 0.06452133506536484], [0.011917447671294212, 0.008966708555817604, 0.007319753989577293, 0.013812673278152943], [0.01930491253733635, 0.011163282208144665, 0.009943383745849133, 0.018235178664326668], [0.025401076301932335, 0.013281261548399925, 0.011812598444521427, 0.021883737295866013]]	0.930767	0.8926	100
AmiCas9	Wei et al. 2022	https://doi.org/10.7554/eLife.77825	Cas9	n/a	Actinobacillus minor NM305	MKALNYILGLDLGIASVGWAVVEIDQNELPIRLIDLGVRTFERAEVPKTGDSLALARRLARSSRRLVRRRAVRLLKAKRLLKQEGILQADDFHSSHLKPLPNNPWELRVKGLNHLLDRKEWAAVLLHLLKHRGYLSQRKNESKTDNKELGALLKGVSENRQLLQAQAFSTPAEIAIKKFQQEEGHIRNQRGAYSHTFDRNDLLAELRLLFQKQREFNNPYTSQSLEQAIAELLMWQKPALSGEAILKMLGKCTFEPSEYKAPKNSYSAEYFVWLTKLNNLRILENGADRGLTAEERQLLINQPFEKAKFTYAQARKLLELSDLAIFKGVRYGKDNAESATLMEMKAWHAIRKALESNGLKTEWNGLKTKPELLDKIGTAFSIYKTDEDISQYLNGELSPAVLNALLENLSFDKFIRLSLQSLAKILPLMEQGLRYDEACKQVYGDHYGKKEQLELRFLPKIPVEDIRNPVVLRTLSQARKVINGVVRLYGSPARIHIETGREVGKSFSERRDISKRQEENRNERQRAVEKFKEFFPHFVGEPKAKDILKMRLYEQQHGKCLYSGKELDLNRLLEKGYVEIDHALPFSRTWDDSFNNKVLVLASENQNKGNQTPYEWLNGKENAERWKLFQALVNGSRFPYSKKQRILTKYLDEDGFRERNLNDTRYVARFLCNFIEDNMQLVGQGKKRVFASNGQITALLRRSWGIQKVREDNDRHHAVDAVVVACSTRALQKKITDYVRYKEMNVFTGEKIDQETGEIIKFHFPEPWKFFRQEVEIRVFSETPAEDVVIALPDRPQANHEFIQPLFVSRAPTRKMTGQGHMETIKSAKRLAEGLSVSRVPLTQLKLKDLENMVNREREKALYEALKVRLEKFNNDPAKAFADPFYKKGGQQVKAVRVEQVQKSGVLVRQENGVADNASMVRVDVFIKGGKYFLVPIYTWQVAKGILPNRAATQGKEEEYWDIMDETAIFQFSLYQNDLIKLVTKKKTIFGYFNGLNRATSNINIKEHDLDKSKGKDGIYLEVGVKLALSLEKYQVDELGKNIQPCRSMKKRPPVR	EDNDRHHAVDAVVVACSTRALQKKITDYVRYKEMNVFTGEKIDQETGEIIKFHFPEPWKFFRQEVEIRVFSETPAEDVVIALPDRPQANHEFIQPLFVSRAPTRKMTGQGHMETIKSAKRLAEGLSVSRVPLTQLKLKDLENMVNREREKALYEALKVRLEKFNNDPAKAFADPFYKKGGQQVKAVRVEQVQKSGVLVRQENGVADNASMVRVDVFIKGGKYFLVPIYTWQVAKGILPNRAATQGKEEEYWDIMDETAIFQFSLYQNDLIKLVTKKKTIFGYFNGLNRATSNINIKEHDLDKSKGKDGIYLEVGVKLALSLEKYQVDELGKNIQPCRSMKKRPPVR	[[0.0, 0.0, 0.0, 0.0], [0.0, 0.0, 0.0, 0.0], [0.0, 0.0, 0.0, 0.0], [0.0, 0.0, 0.0, 0.0], [0.34312952513707784, 0.041917101408830114, 0.3548088088274954, 0.0001685557702062125], [0.0012451733728704427, 0.0007437234625289522, 0.01615063110105486, 1.8989457363139803], [0.0007179473539207358, 0.060715975318347444, 0.0013864707957962036, 1.7073594466378994], [0.0010919443000828022, 0.0005070535650079, 0.15366391722713096, 1.3581340781970812], [0.2526127835216923, 0.017468865260065716, 0.0431310791695277, 0.1840357778947869], [0.02911484049782273, 0.054995332810779285, 0.06143454387137156, 0.1780846092330685]]	[[0.04309862479567528, 0.020353378728032112, 0.019303152337670326, 0.0535847507417202], [0.05156559869647026, 0.01512968074530363, 0.07724867016077042, 0.04031405225396156], [0.03153763711452484, 0.011957191862165928, 0.0228408332914114, 0.017888624221086502], [0.049359872937202454, 0.0828036293387413, 0.06753287464380264, 0.5477813482284546], [0.10013282299041748, 0.008926433511078358, 1.1155937910079956, 0.05880759656429291], [0.07149078696966171, 0.04233621433377266, 0.023958109319210052, 1.251829743385315], [0.08231455087661743, 0.04932054877281189, 0.016978271305561066, 1.2019494771957397], [0.16928882896900177, 0.019086651504039764, 0.0455634742975235, 0.6186284422874451], [0.12600676715373993, 0.03040054440498352, 0.030969886109232903, 0.17917919158935547], [0.15237344801425934, 0.03428250178694725, 0.025118380784988403, 0.17469701170921326]]	0.759702	0.606	76.6043
AsuCas9	Wei et al. 2022	https://doi.org/10.7554/eLife.77825	Cas9	n/a	Actinobacillus succinogenes (strain ATCC 55618/DSM 22257/130Z)	MNLNYILGLDLGIASVGWAVVEIDEQENPQRLIDVGVRTFDRAEVLKTGESLALARRLARSSRRLVKRRAERIKKAKRLLKAENLLLSADEILPNEAWQLRVKGLDQKLERQEWAAVLLHLLKHRGYLSQRKNESKSENKELGALLSGVAINHQILQSAEYRTPAEIAVNKFQAEEGHIRNQRGAYTHTFSRLDLLAEMELLFQRQATLGNPHTSTKLLENLTALLMWQKPALAGEAILKMLGKCTFEPTEYKAAKNSYSAERFVWLTKLNNLRILEQGAERALTDNERFALLDQPYEKAKLTYAQVRTLLGLSDEAIFKGLRYQGEDKKAVETKTTLMEVKAYHQIRKALEGLDLKAEWNELKNNPALLDEIGTAFSLYKTDDDIHRYLDGKLSESVLNALLENLNFDKFIQLSLKALQQILPLMLQGQRYDEAVSAIYGDHYGKKSDEIDRLLPNIPTDEIRNPVVLRTLTQARKVINAVVRLYGSPARIHIETGREVGKSYQDRKKLEKQQEENRKQRENAVKKFKEYFPNFVGEPKGKDILKMRLYELQQAKCLYSGKSLELYRLLEKGYVEVDHALPFSRTWDDSFNNKVLVLANENQNKGNATPYEWLDGKNNSEGWQHFVARVQTSGFSYAKKQRVLIQELDEKSFIERNLNDTRYVARFLCNHIADNMLLTGKGKRKVFASNGQITALLRGCWGLQKVRENNDRHHALDAVVVACSTKSMQDKITKFVKYKEGRLFKDKKDGVYKGERINRETGEIISLHFPTPWKFFKENVEIRIFSENPKLELENRLPDYPQYNHEFVQPLFVSRMPTRKMTGQGHMETVKSAKRLDKGLSVLKVPLTQLKLSDLERMVNREREMALYEALKECLEQFGNDPAKAFAEPFYKKGGALVKAVRVEQTQKSGVLVRNGNGVADNATGSIVRVDVFTKGGKYFLVPIYTWQVAKGILPNKAVIQGKDESEWEEMDENAVFQFSMHKNDLIKVKTKKGEIFGYFNGLDRATGSIEIEEHDLEKSKGKNGSHRGLGVKTAFFLEKYQVDELGKNIRPCRPTKRQHVR	ENNDRHHALDAVVVACSTKSMQDKITKFVKYKEGRLFKDKKDGVYKGERINRETGEIISLHFPTPWKFFKENVEIRIFSENPKLELENRLPDYPQYNHEFVQPLFVSRMPTRKMTGQGHMETVKSAKRLDKGLSVLKVPLTQLKLSDLERMVNREREMALYEALKECLEQFGNDPAKAFAEPFYKKGGALVKAVRVEQTQKSGVLVRNGNGVADNATGSIVRVDVFTKGGKYFLVPIYTWQVAKGILPNKAVIQGKDESEWEEMDENAVFQFSMHKNDLIKVKTKKGEIFGYFNGLDRATGSIEIEEHDLEKSKGKNGSHRGLGVKTAFFLEKYQVDELGKNIRPCRPTKRQHVR	[[0.0, 0.0, 0.0, 0.0], [0.0, 0.0, 0.0, 0.0], [0.0, 0.0, 0.0, 0.0], [0.0, 0.0, 0.0, 0.0], [0.0014667835322966802, 1.849718128541309, 0.007620965621567267, 0.01753516055061773], [0.13109481337331808, 0.04417576973582334, 0.02080121196298478, 0.19642150616936274], [0.23810020045518082, 0.026156785969618256, 0.05261913859383042, 0.10001070453487206], [0.04881303906584668, 0.0405795879024385, 0.07769010500103055, 1.0424923787097138], [0.056834820243777076, 0.02435145898613297, 0.023035843759514386, 0.07605383420277673], [0.0247647050574191, 0.02459014352585767, 0.02929748616029743, 0.06556409902161314]]	[[0.005932521540671587, 0.005103589966893196, 0.0044216434471309185, 0.007110761012881994], [0.06100529432296753, 0.015840530395507812, 0.05489882454276085, 0.029884429648518562], [0.09323596209287643, 0.04490470886230469, 0.03181112930178642, 0.22341586649417877], [0.025874966755509377, 0.025180108845233917, 0.021585064008831978, 0.05808990076184273], [0.004010322969406843, 1.6988383531570435, 0.002609567018225789, 0.05494339391589165], [0.33973824977874756, 0.00504407798871398, 0.04143689572811127, 0.2917309105396271], [0.6058379411697388, 0.00473070191219449, 0.08381275087594986, 0.14861203730106354], [0.21340249478816986, 0.02953692153096199, 0.026502596214413643, 0.2116384357213974], [0.07532695680856705, 0.02744528464972973, 0.02152102254331112, 0.07609403133392334], [0.1276039183139801, 0.03007272258400917, 0.02740827575325966, 0.09575774520635605]]	0.785241	0.71	80.8
BdeCas9	Wei et al. 2022	https://doi.org/10.7554/eLife.77825	Cas9	n/a	Bergeriella denitrificans¬†(Neisseria denitrificans)	MPRYILGLDLGIASVGWALVSVDEDEHPVGLIDCGVRTFERAEVPKTGDSLALARRQARSVRRLIRRRAHRLLRLRRLLKREGVLAAADFDADGLVRDLPVDVWQLRAAGLDRKLEAKEWAAVLLHLVKHRGYLSQRKSEINETDKHSEQGRLLAGVAANSELLKQDAYRTPAELAVKHFAVQNGHMRNKGGDYSHTFNRQDLQKELRLLFEKQRSFGNPFAAAELEGKVEDLLMTQRSALQGEAVLKMLGKCTFEPSEYKAAKNTYSAERFVWLTKLNNLRILHNGEERPLEEAERKMLLDEPYKKAKFTYAQARKLLDLPADAVFKGLRYGKDSDGLKAESGALMEMKAYHKIRSVLEKAGLKTEWQGLATQPEWLDAVGTAFSLYKTDEDITAHLAEFKLPENVLNALLAGISFDKFIQLSLKALDKILPIMEVGKRYDEACAAVYGDHYGSKPVQISRLLPTIPADEVRNPVVFRTLTQARKVVNAIIRRYGSPQRVHIETARELGKSFRDRKEIEKRQEENRKERERAAADFKELFPNFAGEPKGRDILKLRLYKQQQCKCLYSGAEIDLRRLDDDGYVEIDHALPFSRTWDDSFNNKVLVLGSENQKKRNQTPYEYLDGASNSQRWREFQARVAACHFPYAKKQRIQTAKLDSKAEQGFLERNLNDTRYIARFLCHFIEENLHLEGRGKRRVFASNGQITSLLRGLWGLRKVREDNDRHHALDAVVVACSTVSMQQKITKAMQRRETLETVDTETGEVKPRIPQPWDFFRKEVTIRVFSDRPREELAKELNSRPQALHEYVTPLFVSRAPNRKMTGQGHLETVKSAKRLSENISVVKKPLTQLKLKDIEKIVGYEQAREPALYAALEARLRAHNDDPVKAFAEPFYKPAKDGRQGALVKAVRVEDVQKTGVMVRDGNGIADNATMVRVDVFGKNGKNYLVPVYAWQVAKGVLPNRAVVQGKDEADWEVMDESFAFKFSLYPNDLVEVITKKGRIFGYFASCHRGTGNINIRIHDLDSKIGKNGMLEGVGVKTALSFQKYQIDPLGKKIRLCKPEKRLELKNKK	IRVFSDRPREELAKELNSRPQALHEYVTPLFVSRAPNRKMTGQGHLETVKSAKRLSENISVVKKPLTQLKLKDIEKIVGYEQAREPALYAALEARLRAHNDDPVKAFAEPFYKPAKDGRQGALVKAVRVEDVQKTGVMVRDGNGIADNATMVRVDVFGKNGKNYLVPVYAWQVAKGVLPNRAVVQGKDEADWEVMDESFAFKFSLYPNDLVEVITKKGRIFGYFASCHRGTGNINIRIHDLDSKIGKNGMLEGVGVKTALSFQKYQIDPLGKKIRLCKPEKRLELKNKK	[[0.0, 0.0, 0.0, 0.0], [0.0, 0.0, 0.0, 0.0], [0.0, 0.0, 0.0, 0.0], [0.0, 0.0, 0.0, 0.0], [0.008323843371803818, 0.00505304685842461, 1.8965746958303953, 0.0035878635223292312], [0.29858070685625815, 0.0454275601552172, 0.01587959605930165, 0.18751232727625458], [0.013887044424510785, 0.2358674436721163, 0.031283238151676794, 0.4845350034839787], [0.13745506246211184, 0.024418465700386277, 0.02808206161991311, 0.9940777212174507], [0.00859447383519773, 0.005709452520670944, 0.007124231551405365, 0.0052938043771661], [0.02168270951585657, 0.025026903203876252, 0.022478679688431362, 0.05418536285907338]]	[[0.003382170805707574, 0.0023831427097320557, 0.002969763707369566, 0.003210786497220397], [0.06759171932935715, 0.0174099188297987, 0.05953308939933777, 0.02956470102071762], [0.01787976548075676, 0.021208137273788452, 0.009859690442681313, 0.025616267696022987], [0.01697811298072338, 0.023422621190547943, 0.05313277989625931, 0.045602474361658096], [0.06270875781774521, 0.005097424145787954, 1.5705863237380981, 0.017043462023139], [0.7342686653137207, 0.02858211286365986, 0.05068018659949303, 0.13052698969841003], [0.10738218575716019, 0.07522150874137878, 0.026225343346595764, 0.6536334156990051], [0.20806370675563812, 0.01935294084250927, 0.035874683409929276, 0.3302197754383087], [0.08721020072698593, 0.024407336488366127, 0.02738836221396923, 0.0895402655005455], [0.06369121372699738, 0.02513132244348526, 0.020982632413506508, 0.06900124996900558]]	0.844283	0.7373	72.3198
CflCas9	Wei et al. 2022	https://doi.org/10.7554/eLife.77825	Cas9	n/a	Conservatibacter flavescens	MAITELKYILGLDLGIASVGWAVVEIDPQENPISLIDLGVRTFEKAEVPKTGESLNLSRRLARSQRRLIRRRAHRLLRMKRLLKREGVLQAVDCGKDFANLRLPNNVWSLRVAGLDRCLDNKEWAAVLLHLVKHRGYLSQRKNENKTDDKELGALLSGVNANHQLLLAKTYRSPAEIAEQKFASEKGHIRNKAGDYAHTFNRLDLQAEMRLLFEKQAKLGNPYTSASFQAQCIDLLMTQRAPLSGEAILNMLGHCTFEPTEYKAAKNTYSAERFIWLTKLNNLRILESGSERPLLDAERQQLLNQPYLKAKLTYTQVRKILDLSEQARFNIRYQRDKTLEESEKATLMEMKSYHAIRKALEGAGLKTEWQGLATKPDLLDRIGTAFSLYKTDNDISTYLSDKISQPILNALLENINFDKFINLSLQSLRRILSLMEQGERYDTACKTIYGDHYGAKSAELQLTLPAIPADEIRNPVVLRTLSQTRKIINAVVRRYGSPAYIHIETGREVGKSFKDRREIEKRQEQNQAERQRAVEKFKELFPHFVSEPKGKDILKMRLYEQQQGKCLYSGKAIDITRLNEKGYVEVDHALPFSRTWDDSFNNKVLVLAIENQNKGNQTPYEWLDGKHNSLRWQTFNALVRGCHFPYAKKQRILTAALDEESFKARNLNDTRYVARFLSQFITENMQLTGEKKRQVFTSNGQITALLRARWGLSKVREENDRHHALDAIVVACTTRAMQKRITDFVRQKEMNAFSGEYVDRATGEIKALHFPEPWTFFHREVMIRVFDDHPAEEVIIQLPSRPQANHSFVTPLFVSRMPTRKMTGQGHLETIKSAKRLTENLSIQKVRLNSLKLSDLENMVNRERETELYQALKARLEAFNNDPQKAFAEPFYKKGGQQVKAIRVERTQKSGVIVRNGNGIADNASMVRVDVFIKNGKYFLVPIYTWQVAQGILPNKAVIAYEEEANWEEMDENAHFQFSLYANDLIKLTTKKGVFFGYYSAFNRATGAIDIKVHDLDKKAEKTKNGVYQGLGVKLAISFEKFQVDELGKVIRACKPSKRQPVR	REVMIRVFDDHPAEEVIIQLPSRPQANHSFVTPLFVSRMPTRKMTGQGHLETIKSAKRLTENLSIQKVRLNSLKLSDLENMVNRERETELYQALKARLEAFNNDPQKAFAEPFYKKGGQQVKAIRVERTQKSGVIVRNGNGIADNASMVRVDVFIKNGKYFLVPIYTWQVAQGILPNKAVIAYEEEANWEEMDENAHFQFSLYANDLIKLTTKKGVFFGYYSAFNRATGAIDIKVHDLDKKAEKTKNGVYQGLGVKLAISFEKFQVDELGKVIRACKPSKRQPVR	[[0.0, 0.0, 0.0, 0.0], [0.0, 0.0, 0.0, 0.0], [0.0, 0.0, 0.0, 0.0], [0.0, 0.0, 0.0, 0.0], [0.2956219332174875, 0.030081730428470947, 0.5567575961665794, 0.00024292349358682696], [1.335447186593441, 0.05830902991143669, 0.014324294657585472, 0.05195636360751978], [1.6364655725301958, 0.002425221794607092, 0.018063957525319585, 0.05069296701655389], [1.6653679086655904, 0.015516432604724665, 0.004967203632137065, 0.04333624651366575], [0.06162624104130063, 0.06312163163088803, 0.01061087077749234, 0.06764776747867388], [0.16722654868147752, 0.02717727330998291, 0.32512786893779005, 0.036356219263145015]]	[[0.0051094843074679375, 0.0058634174056351185, 0.007585048209875822, 0.004827828146517277], [0.010922102257609367, 0.006445902865380049, 0.01206460315734148, 0.008705202490091324], [0.018123948946595192, 0.010087497532367706, 0.009642020799219608, 0.012007015757262707], [0.02202480658888817, 0.038943201303482056, 0.027044715359807014, 0.07257004827260971], [0.14645588397979736, 0.01086877565830946, 1.0935914516448975, 0.02607284113764763], [0.44781041145324707, 0.026502037420868874, 0.026091160252690315, 0.20886217057704926], [1.5972423553466797, 0.007183144800364971, 0.035773441195487976, 0.032699573785066605], [1.3947674036026, 0.02217313088476658, 0.03595542162656784, 0.0538964718580246], [0.035323869436979294, 0.015984028577804565, 0.015629014000296593, 0.021015740931034088], [0.04497169703245163, 0.01631154678761959, 0.019665876403450966, 0.03367402404546738]]	0.844895	0.8223	71.9
GanCas9	Wei et al. 2022	https://doi.org/10.7554/eLife.77825	Cas9	n/a	Gallibacterium anatis IPDH697-78	MEQLNYILGLDIGIASVGWAVVEIDHNEDPIRLIDVGVRTFNKAEVAKTGESLSLIRRLARGSRRLVRRKKMRLLTAKRLLKSEGILSDLDFNKGAILNLPNNCWELRVKGLDKKLSDKEWAAVLLHIIKHRGYLSQRKHDRKTDDKELGALLSGVSKNHSLLEEGEFRTAAELAINVFCNSKGHIRNQWGDYSHTFSRLDLQKEIKQLFVSQRELGNPYTSSSFEENIISLLMKQKEAISGNDILKMLGKCTYEKNEYKAAKNTYSAERFVWLTKLNNLRIVDDGVERALNSSERKLLIDEPYKKAKLTYAQVRKILELPDSAVFKGVRYFADNAESSTLMEMKFWHSIRKALESNNLKDEWLVLKTKPELLDEIGTGFSIYKTDDDITSYLSNKLDKKVLDILLVEVSFDKFIELSLKCLRKIIPLMEKGYRYDEAYKYIYGEVNIEYNLNDIKNPVVLRSFSQSRKVINAVIRLYGSPARIHIETARDIGKSFKERKAIEKQQEKNRLEKVRAAEHFKQLFPNYVGEPKAKDILKVRLYEQQQGKCLYSGKILDIKRLMEHGYVEIDHALPFSRTWDDSFNNKVLVLANENQNKGNKTPYEWFNGKDNSDSWKRFLALVNNSGFSAVKKQHILMKEIDEEGFKQRNLNDTRYITRFLCNWVENNIPLLGKGVKRVFAPQGKITALLRSNWGIRKVREDNDRHHAIDAIVVACTTVSIQQRITNYVKNSEINRKIKRQNYLKFPEPWKFFREDISIRVFSNNPIEELKQQLSDRPEANHQFVTPLFVSRAPVRKMTGQGHEDTIRSAKRISEGISVLRVPLTKLNDKSLELMVNREREKELYDALKQRLLEFKNDPEKAFAEPFYKKGGQQVKTVRIERVQKNGVLVNNNTGIADNGNIVRVDVFLKKKKYFLVPIYSWQVAKGILPNKAIVAHKNECDWADMDGSAQFLFSLYTNDLIEVVLKDSTILGYFSSIDRATAALIIKEPDMEKSKGKEGIHRVGVKTARSFIKYNVDVLGKNISRCRKAKRLPVR	QQLSDRPEANHQFVTPLFVSRAPVRKMTGQGHEDTIRSAKRISEGISVLRVPLTKLNDKSLELMVNREREKELYDALKQRLLEFKNDPEKAFAEPFYKKGGQQVKTVRIERVQKNGVLVNNNTGIADNGNIVRVDVFLKKKKYFLVPIYSWQVAKGILPNKAIVAHKNECDWADMDGSAQFLFSLYTNDLIEVVLKDSTILGYFSSIDRATAALIIKEPDMEKSKGKEGIHRVGVKTARSFIKYNVDVLGKNISRCRKAKRLPVR	[[0.0, 0.0, 0.0, 0.0], [0.0, 0.0, 0.0, 0.0], [0.0, 0.0, 0.0, 0.0], [0.0, 0.0, 0.0, 0.0], [0.07823780384618291, 0.8405489091689224, 0.049282275480852435, 0.060568341140026696], [0.10457878702108847, 0.08294487603412946, 0.009703948930053378, 0.06957236104515348], [0.11095673709402314, 0.0267008416081297, 0.045282774312134406, 0.2272359542549791], [0.6247494290928833, 0.07637099350790572, 0.012578238980991528, 0.13549900530999634], [0.13198099050161188, 0.030423181498420392, 0.03262746254926153, 0.06786950583063758], [0.016670943594506535, 0.012867579043611937, 0.00816937518344155, 0.010581395502460197]]	[[0.0025260252878069878, 0.0019460134208202362, 0.0019483903888612986, 0.00220788293518126], [0.010893195867538452, 0.008002289570868015, 0.00597772840410471, 0.009843584150075912], [0.03162390738725662, 0.03050350956618786, 0.015690362080931664, 0.05611823499202728], [0.013789445161819458, 0.013066744431853294, 0.02306198701262474, 0.011116709560155869], [0.004958891775459051, 1.741513967514038, 0.007786209229379892, 0.03600306063890457], [0.26631468534469604, 0.037900783121585846, 0.019216563552618027, 0.20112305879592896], [1.466343641281128, 0.003922381903976202, 0.059106774628162384, 0.04107221961021423], [1.260228157043457, 0.032265838235616684, 0.04147063195705414, 0.06066437438130379], [0.08876816928386688, 0.03934258222579956, 0.022378453984856606, 0.03727610409259796], [0.10036042332649231, 0.029021743685007095, 0.030001534149050713, 0.04673179239034653]]	0.502198	0.647	64.8768
HfeCas9	Wei et al. 2022	https://doi.org/10.7554/eLife.77825	Cas9	n/a	[Haemophilus felis]	MRVTQLNYILGLDLGIASVGWAVVEIDENEHPVRLIDVGVRTFERAEVPKTGASLALDRRLARSARRLTYRRKFRLLKAKRLLKKAGVLQETDFISSTTLAHMPNNPWELRLKALNQQLSPKEWAAVLLHLLKHRGYLSQRKNEQKTEDKELGALLSGVQTNHQLLQANDYRSPAELAINYFKEKDGHIRNQRGAYTHTFNRLDLRNELILLFEKQAELGNPYTSEELKCAFIELLMWQKPALSGDAILKMLGKCPFETDQYKAAKYSYSAEYFVWLTKLNNLRILENGAERSLTADERQLLLNQPFEKAKFTYAQARKLLELNEHAIFKQLRYVKDNPENTTLMEMKGYHAMRKALESVGLKTEWAELKTKPELFDTIATAFSIYKTDDEITAYLADKLPQTVIDALLKNLSFDQFIQLSLQALHKILPLMEQGWRYDAACAEVYGAHYGKQDKQENITLPVIPTDEIRNPVVLRTLSQARKVINGIIRVYGSPARVHIETAREVGKSFKDRRAMEKHQQENRNEKERAVEKFKEYFPEFVGEPKAKDILKLRLYEQQHGKCLYSGKEIELHRLLEQSYVEIDHALPFSRTWDDSFNNKVLVLANQNQDKGNQTPYEWFQGKDHSEKWKYFVALVNGSRFSFKKKQRILTQQLDEQGFIERNLNDTRYIARFLCQFINNNLLLKGKGKNRVFASNGSITALLRHRWGLFKDRDANDRHHAIDAIVVACSTVSMQQKITRFVRYKEGNVTTGEKIDRHTGEVISLHFPEPWQYFRQDVVCRVFDNDPKTALAKLLPNRPAANHDYVQPLFVSRAPTRKMSGQGHMETIKSAKRLEEKISVSRVPLTQLKLKELALMVNREREVALYEALKARLELYKDDPVKAFEQPFYKKGGQQVKSVRVEKVQKSGVIMRQGKGVADNASIVRTDVFQKDGKFFLVPIYTWQVAKGILPNKAVVANKDESEWEEMDEKSIFKFSLFPNDLIKLTTKKEVFFGYYAGLNRHTGGINIKVHDMENTKGKRGVYEGLGVKVAISFEKYQVDELGKNIRPCKPSKRQPVR	VCRVFDNDPKTALAKLLPNRPAANHDYVQPLFVSRAPTRKMSGQGHMETIKSAKRLEEKISVSRVPLTQLKLKELALMVNREREVALYEALKARLELYKDDPVKAFEQPFYKKGGQQVKSVRVEKVQKSGVIMRQGKGVADNASIVRTDVFQKDGKFFLVPIYTWQVAKGILPNKAVVANKDESEWEEMDEKSIFKFSLFPNDLIKLTTKKEVFFGYYAGLNRHTGGINIKVHDMENTKGKRGVYEGLGVKVAISFEKYQVDELGKNIRPCKPSKRQPVR	[[0.0, 0.0, 0.0, 0.0], [0.0, 0.0, 0.0, 0.0], [0.0, 0.0, 0.0, 0.0], [0.0, 0.0, 0.0, 0.0], [0.15458946691142014, 0.0006486862108623716, 1.154640335318854, 0.02733533521122366], [1.0219933907275434, 0.008930967588756996, 0.17007800870062015, 0.023703539596645267], [0.8235593895419342, 0.07042437567899441, 0.0799893100597841, 0.040438684048765744], [0.4334209124082375, 0.011290993029967687, 0.07671770403293178, 0.14173293569806908], [0.04351268233883083, 0.01696995178221378, 0.020197638992620146, 0.044969890266937], [0.030020236603306372, 0.024893899253116636, 0.014857285210564371, 0.04772448550025889]]	[[0.006262295879423618, 0.004418193828314543, 0.007515599951148033, 0.0061968970112502575], [0.013547969050705433, 0.009594057686626911, 0.02187005989253521, 0.01729852892458439], [0.03096800670027733, 0.023171326145529747, 0.011291423812508583, 0.03362776339054108], [0.021237725391983986, 0.010798946022987366, 0.02728809416294098, 0.030650882050395012], [0.058597929775714874, 0.012424545362591743, 1.5588527917861938, 0.014037668704986572], [1.4888273477554321, 0.02036365494132042, 0.034437377005815506, 0.03944410756230354], [1.190335750579834, 0.0142144076526165, 0.05260705202817917, 0.08484936505556107], [0.9324285387992859, 0.02705180086195469, 0.04570317268371582, 0.11637992411851883], [0.1223113164305687, 0.025625329464673996, 0.037266433238983154, 0.06179147958755493], [0.06535451859235764, 0.021001053974032402, 0.023166729137301445, 0.05375915765762329]]	0.909164	0.803	72.8862
Hpa2Cas9	Wei et al. 2022	https://doi.org/10.7554/eLife.77825	Cas9	n/a	Haemophilus parainfluenzae	MENKNLHYILGLDLGIASVGWAVVEIDEKENPLRLIDVGVRTFERAEVPKTGESLALSRRLARSARRLTQRRVARLKKAKRLLKSENILLSTDERLPHQVWQLRVEGLDRKLERQEWAAVLLHLIKHRGYLSQRKNESKSENKELGALLSGVASNHELLQQATYRTPAELAVKKFEVEEGHIRNQQGAYTHTFSRLDLLAEMELLFSRQQHLGNPFTSEKLLENLTALLMWQKPALSGEAILKMLGKCTFEDEYKAAKNTYTAERFVWITKLNNLRIQENGLERALNDNERLMLIEQPYEKAKLTYAQVRSILNLSDDAIFKGVRYSGEDKKAIETKTTLMEMKAYHQIRKVLEGNNLKAEWAALKANPTLLDEIGTAFSLYKTDEDISAYLAGKLSQPALDVLLENLSFDKFIQLSLKALYKLLPSMQQGLRYDEACAEIYGDHYGKKTEENHHFLPQISADKIRNPVVLRTLTQARKVINGIVRLYGSPARIHIETGREVGKSYKDRRELEKRQEENRKQRENAINEFKEYFSHFAGEPKAKDILKMRLYKQQNAKCLYSGKPIELHRLLEKGYVEVDHALPFSRTWDDSFNNKVLVLANENQNKGNLTPFEWLDGKHNSERWRAFKALVETTAFPYAKKQRILSQKLDEKGFIERNLNDTRYVARFLCNFIADNMHLTGEGKHKVFASNGQITALLRGRWGLAKSREDNDRHHALDAVMVACSTVAMQQKITRFVRFEAGDVFTGERIDRETGEIIPLHFPTPWQFFKQEIEIRIFSDNPKLELENRLPDRPQANHEFVQPLFVSRMPTCKMTGQGHMETVKSAKRLNEGISVIKMPLTKLKLKDLEWMVNREREKDLYNALKARLEAFNDDPAKAFAEPFMKKGGAIVKSVRVEQVQKSGVLVREGNGVADNASMVRVDVFTKDGKYFLVPIYTWQVAKGILPNRAVIAFKHEEEWEFMDENATFKFSLHQNDLVKLITKKKTIWGYFNGLNRATGNIDIKEHDLDKSKGKQGIFEGVGIKLALSFEKYQVDELGKNIRVCKSSKRQAVR	SREDNDRHHALDAVMVACSTVAMQQKITRFVRFEAGDVFTGERIDRETGEIIPLHFPTPWQFFKQEIEIRIFSDNPKLELENRLPDRPQANHEFVQPLFVSRMPTCKMTGQGHMETVKSAKRLNEGISVIKMPLTKLKLKDLEWMVNREREKDLYNALKARLEAFNDDPAKAFAEPFMKKGGAIVKSVRVEQVQKSGVLVREGNGVADNASMVRVDVFTKDGKYFLVPIYTWQVAKGILPNRAVIAFKHEEEWEFMDENATFKFSLHQNDLVKLITKKKTIWGYFNGLNRATGNIDIKEHDLDKSKGKQGIFEGVGIKLALSFEKYQVDELGKNIRVCKSSKRQAVR	[[0.0, 0.0, 0.0, 0.0], [0.0, 0.0, 0.0, 0.0], [0.0, 0.0, 0.0, 0.0], [0.0, 0.0, 0.0, 0.0], [0.12508618187165502, 0.023068840523383604, 1.1878311089685059, 0.014166938028286686], [0.2718496631296359, 0.06352130429568772, 0.008816259028204593, 0.168751571665938], [0.0006681432805576269, 0.08404137665565205, 0.0005313580420182702, 1.6227332640141625], [1.092014121420418, 0.0011626707619001582, 0.0012805639510438806, 0.2253365699186882], [0.35744587263873234, 0.06358042443936161, 0.018835312710495523, 0.1327467122886061], [0.08682753979120762, 0.01794064303972791, 0.07341038958723882, 0.2216449911890106]]	[[0.022023018449544907, 0.013557227328419685, 0.013616934418678284, 0.02922387421131134], [0.08423618972301483, 0.030605312436819077, 0.37248504161834717, 0.07994817197322845], [0.008997523225843906, 0.010669181123375893, 0.018134495243430138, 0.013352781534194946], [0.026113716885447502, 0.10525453835725784, 0.06378558278083801, 0.3221947252750397], [0.03038277104496956, 0.008404098451137543, 1.6015374660491943, 0.03566007316112518], [0.3782806992530823, 0.003940009977668524, 0.067064568400383, 0.19377371668815613], [0.1837492287158966, 0.02348833903670311, 0.025646181777119637, 0.7531598210334778], [0.3619749844074249, 0.01077174860984087, 0.032237108796834946, 0.2794395983219147], [0.2192438393831253, 0.02997724711894989, 0.03236568346619606, 0.1442054808139801], [0.16989801824092865, 0.031183402985334396, 0.027425356209278107, 0.16394874453544617]]	0.694394	0.789	95.1
HspCas9	Wei et al. 2022	https://doi.org/10.7554/eLife.77825	Cas9	n/a	Haemophilus sputorum	MKNTSLNYVLGLDLGISSVGWAVVEIDEKENPLSLIDVGVRTFERAETQKGESLALARRLARSARRLTQRRVARLKKAKRLLKSENILLSTDECLPHQVWQLRVEGLERKLERQEWAAVLLHLIKHRGYLSQRKNESKSENKELGALLSGVANNHKLLQQTTYRTPAELAVKKFEVEEGHIRNQQGSYTHTFSRLDLLSEMELLFSRQQHFGNPFTSEKLLENLTALLMWQKPALSGDAILKMLGKCTFENEYKAAKHTYSAERFIWITKLNNLRIQENGLERALNDNERLALMKQPYEKAKLTYAQVRSILNLSDEAIFKGLRYSGEDKKTSETKTVLMEMKAYHQIRLALEKNDLKTEWAELKVNSSLLDEIGTAFSLYKTDEDISTCLAGKLSQPVLNALLENLNFDKFIQLSLKALHKILPLMQQGLRYDEACAEIYGDHYGKKTEENHLLLPQIPADEIRNPVVLRTLTQARKVINGVVRLYSSPARIHIETGREVGKSYQDRRELEKRQEENRKQREKAISEIKTLFPNFSGEPKAKDILKMRLYYQQNAKCLYSGKPLELHRLLEQGYVEIDHALPFSRTWDDSFNNKVLVLANENQNKGNLTPFEWLDGKNNSERWKAFKALVETSAFPYTKKQRILSQKLDEKGFIERNLNDTRYVARFLCNFIADNMHLTGEGKRKVFASNGQITALLRGRWGLAKSREDNDRHHALDAVVVACSTVSMQQKITRFVRFEEGNVFTGERIDRETGEIIPLHFPAPWKFFREEVEIRIFSDNPKLELENRLIARPQANHEFVQPLFVSRMPTRKMTGQGHMETIKSAKRLNEGLSVIKMLLTKLRLKDLESMVNREREKELYEALKARLEAFNDEPAKAFAEPFMKKGGAIVKSVRVEQVQKSGVLVRDGNGVADNASMVRVDVFTKGGKYFLVPIYTWQVAKGILPNKAVIQGKNEEDWEVMDDATFRFSLHQNDLVKLVTKKKTIFGYFNGLNRATGNIDIKEHDLEKSKVKDGIHQSIGIKLALSFEKYQVDELGKNIRLCKSSKRQAVR	SREDNDRHHALDAVVVACSTVSMQQKITRFVRFEEGNVFTGERIDRETGEIIPLHFPAPWKFFREEVEIRIFSDNPKLELENRLIARPQANHEFVQPLFVSRMPTRKMTGQGHMETIKSAKRLNEGLSVIKMLLTKLRLKDLESMVNREREKELYEALKARLEAFNDEPAKAFAEPFMKKGGAIVKSVRVEQVQKSGVLVRDGNGVADNASMVRVDVFTKGGKYFLVPIYTWQVAKGILPNKAVIQGKNEEDWEVMDDATFRFSLHQNDLVKLVTKKKTIFGYFNGLNRATGNIDIKEHDLEKSKVKDGIHQSIGIKLALSFEKYQVDELGKNIRLCKSSKRQAVR	[[0.0, 0.0, 0.0, 0.0], [0.0, 0.0, 0.0, 0.0], [0.0, 0.0, 0.0, 0.0], [0.0, 0.0, 0.0, 0.0], [0.03491693424652084, 0.026648054654485664, 1.6796193474704495, 0.00038482093486009853], [0.0023684040864834647, 0.18194499781563794, 0.005502684841274816, 1.1943353751336343], [0.0006180126385672926, 0.1551940020526122, 0.05819098800516612, 0.9254812092317428], [0.05322982333911567, 0.027403555436901348, 0.014250778352071022, 1.4957798215685796], [0.2572978173400496, 0.016782517595863713, 0.07637253323315056, 0.09795847840731808], [0.0611561425826273, 0.03963432594419423, 0.027001315047569294, 0.13233831840523977]]	[[0.009807824157178402, 0.007531401701271534, 0.008213269524276257, 0.01354304514825344], [0.10970544070005417, 0.03617149591445923, 0.4020090103149414, 0.05528976023197174], [0.07728838175535202, 0.041887812316417694, 0.18929289281368256, 0.033740077167749405], [0.03230417147278786, 0.06026379019021988, 0.09557517617940903, 0.318702757358551], [0.034455690532922745, 0.0044278595596551895, 1.3326804637908936, 0.0949263945221901], [0.036781489849090576, 0.07552599906921387, 0.030522717162966728, 1.2192256450653076], [0.02249264344573021, 0.1156158596277237, 0.020360134541988373, 1.1879507303237915], [0.0828716978430748, 0.016470501199364662, 0.0572391077876091, 0.14998801052570343], [0.07123284041881561, 0.02598847821354866, 0.025523174554109573, 0.0924074724316597], [0.07353551685810089, 0.02919333428144455, 0.021306220442056656, 0.08468020707368851]]	0.675417	0.875	100
MgrCas9	Wei et al. 2022	https://doi.org/10.7554/eLife.77825	Cas9	n/a	Mannheimia granulomatis	MQLSKLNYILGLDLGIASVGWSVIEIDETEMPIRLIDVGVRTFERAEVPKTGESLALARRLARSTRRLIRRRAFRLLKAKRLLKNHQIVSADELSTLPNHCWELRVKGLDERLTCQEWAAVLLHLLKHRGYLSQRKSEAQNADKEMGALLSGVANNHKLLSENHYRTPAEIAVKKFALEEGHMRNQRGAYTHTFNRLDLLAEMRLLFQTQRELGSPYASGELEQEFCKLLMWQKPALSGDAILKMLGKCTLEPTEYKAAKNTYTAERFVWLTKLNNLRILENGSERALNADERALLLNQPYEKAKFTYEQARKLLQLNEAARFNSVRYGKENAEKSTLMEMKAYHAIRKAVETADSSAWATLKTQPLLLDEIGTAFSIYKTDEDIKTQLQGKLADNVIDVLLENLNFDKFIQLSLKALYKILPLMEQGLRYDEACSQIYGDHFGKKEQKNDRLLPQIPADEIRNPVVLRTLSQARKVINAVIRLYGSPARIHIETARELGKSYKDRKEIEKRQEQNRAEREKAVDKFKELFPNFIGEPKAKDILTMRLYEQQNGQCLYSGKSLDLHRLLEKGYVEIDHALPFSRTWDDSFNNKVLVLAGENQNKSNQTPFEWLGKDEQKWALFTARVNSCRFPYSKKQRILTKKLDDEGFIQRNLNDTRYIARFLVNFVNDNLHLTGKGKRRVFASNGQITAFLRGRWGLTKVREESDRHHALDAVVVACSTVSIQQKITRFVKYQEGNLQTAERIDRETGEIIPLHFPDPWAFFREEVMIRIFSEMPQEDLVIKLPDRPQANHEFVQPLFVSRMPTRKMSGQGHMETIKSAKRLDEGISVSKVPLTQLKLKDLENMVNRDREIALYEALKARLTEFKDDPAKAFAEPFYKKGGVQVKSVRVEQVQKSGVVVRNGNGVADNASMVRVDVFIKGGKYFLVPIYTWQVAKGILPDRAVIAYTPENEWELMDDSAQFQFSIYPNDLIKLTTKKAIFFGYYSGFNRLTGAINIKEHDLQISKGDKGVHLGLGVKLALSLEKYQVDELGKNIRPCRPTQRQNVR	IDRETGEIIPLHFPDPWAFFREEVMIRIFSEMPQEDLVIKLPDRPQANHEFVQPLFVSRMPTRKMSGQGHMETIKSAKRLDEGISVSKVPLTQLKLKDLENMVNRDREIALYEALKARLTEFKDDPAKAFAEPFYKKGGVQVKSVRVEQVQKSGVVVRNGNGVADNASMVRVDVFIKGGKYFLVPIYTWQVAKGILPDRAVIAYTPENEWELMDDSAQFQFSIYPNDLIKLTTKKAIFFGYYSGFNRLTGAINIKEHDLQISKGDKGVHLGLGVKLALSLEKYQVDELGKNIRPCRPTQRQNVR	[[0.0, 0.0, 0.0, 0.0], [0.0, 0.0, 0.0, 0.0], [0.0, 0.0, 0.0, 0.0], [0.0, 0.0, 0.0, 0.0], [0.39360482071225483, 0.007150015041245569, 0.42036150487983637, 0.013583886664031906], [1.0015276717230763, 0.12725622317132088, 0.00405699823669667, 0.061559929515629795], [1.9729225959063186, 0.000904016181220916, 0.0010237790086476187, 0.0019162052388272408], [1.1783737586785088, 0.000405312713660178, 0.0017050154821304819, 0.20210783362426887], [0.1176134969844758, 0.05154227437743418, 0.018931848119158826, 0.056495835506021844], [0.054410980590021, 0.021338070601492218, 0.02377358472754654, 0.0684054230976456]]	[[0.002002862747758627, 0.0017512246267870069, 0.0022273084614425898, 0.0023242479655891657], [0.02668408676981926, 0.011691616848111153, 0.03154148906469345, 0.01877230778336525], [0.034192413091659546, 0.02802395448088646, 0.01070409920066595, 0.02853180095553398], [0.025116929784417152, 0.05699707567691803, 0.026854585856199265, 0.09009689092636108], [0.07808038592338562, 0.0037148145493119955, 1.534203052520752, 0.013761834241449833], [0.4220014810562134, 0.020383693277835846, 0.059357769787311554, 0.14246141910552979], [1.1019432544708252, 0.018162546679377556, 0.05158893018960953, 0.09567747265100479], [1.1783497333526611, 0.020413702353835106, 0.04273317754268646, 0.08945038914680481], [0.08518826961517334, 0.02279415912926197, 0.02875829115509987, 0.051198408007621765], [0.07516660541296005, 0.020995669066905975, 0.026463372632861137, 0.056407246738672256]]	0.705526	0.654	76
Nan1Cas9	Wei et al. 2022	https://doi.org/10.7554/eLife.77825	Cas9	n/a	Neisseria animalis	MGAYPQKYILGLDLGIASVGWALVSVDENENPNGLLDCGVRTFERAEVPKTGDSLAKARREARSVRRLIRRRAHRLLRLRRLLKREGVLAAADFDSNGLVRDLPVDAWPLRVAGLDRKLEAKEWAAVLLHLVKHRGYLSQRKSEMQTEDKELGRLLAGVAENSKLLQQDAYRTPAELAVKHFAVQNGHMRNKGGDYSHTFNRQDLQRELHLLFEKQRGFGNPFAAAELENRVDTLLMTQRSALQGEAVLKMLGKCTFEPAEYKAAKHTYSAERFVWLTKLNNLRVLHNGEERALEEAERKMLLDEPYKKAKFTYTQARKLLDMPADAAFKGLRYGKDSDGLKAENGTLMEMKAYHKIRQVLEKAGLKTEWQGLACKPDLLDEIGTVFSLYKTDEDISSCLKDKLPENVLQALLAGLNFDKFIQLSLKALSQIMPLMENGMRYDKACEAVYGDHYGLKKKEENLLLPRIAADDIRNPVVFRTLTQTRKVVNAIIRRYGSPQRVHIETARELGKSYKDRKEIEKRQEENRKERERAAADFKELFPNFVGEPKGQDILKLRLYKQQQCKCLYSGAEIDLRRLNEKGYVEIDHALPFSRTWDDSFNNKVLVLGSENQKKRNQTPYEYLDGASNSQRWREFQARVAGCGFPYAKKQRIQTAKLDSKAEQGFLERNLNDTRYIARFLCNFIEENLHLEGSGKRRVFASNGQITSLLRGLWGLRKVREDNDRHHALDAVVVACSTVSMQQKITKAMQRRETLETVDTETGEVKQRIPQPWDFFRQEVMIRVFSDQPHEELAEKLDSRPQALHEHVTPLFVSRAPNRKMTGQGHLETIKSAKRLSEKISVVKKPLTQLKSKDIENIVGYPNREPALYAALRERLAAHKDDPVKAFAEPFYKPAKDGGKGALVKAVRVEDVQKTGVMVRKDRQGIARGIADNATMIRVDVFGKNGKNYLVPIYAWQIAKGILPNKAVVQGKDEADWDVMDESYAFKFTLYPNDLVEVISKKGRIFGYFGGLDRATGNINVKEHDMAKNKGKEGVHRSLGVKTVLSFQKYQIDPLGKEIRLCKAERRLELKNKK	IRVFSDQPHEELAEKLDSRPQALHEHVTPLFVSRAPNRKMTGQGHLETIKSAKRLSEKISVVKKPLTQLKSKDIENIVGYPNREPALYAALRERLAAHKDDPVKAFAEPFYKPAKDGGKGALVKAVRVEDVQKTGVMVRKDRQGIARGIADNATMIRVDVFGKNGKNYLVPIYAWQIAKGILPNKAVVQGKDEADWDVMDESYAFKFTLYPNDLVEVISKKGRIFGYFGGLDRATGNINVKEHDMAKNKGKEGVHRSLGVKTVLSFQKYQIDPLGKEIRLCKAERRLELKNKK	[[0.0, 0.0, 0.0, 0.0], [0.0, 0.0, 0.0, 0.0], [0.0, 0.0, 0.0, 0.0], [0.0, 0.0, 0.0, 0.0], [0.0084382785511402, 1.4744114948361324, 0.10599214432785561, 0.0012793102244454515], [0.008953465192864581, 0.19778539566230025, 0.04224387139861643, 0.6772417631465303], [0.007819524924996296, 0.14061137132341725, 0.08586886029317167, 0.48390150186623376], [0.11055997931970746, 0.02289231740621138, 0.06695183565529579, 0.8140736436333614], [0.12922583814308966, 0.02397090389541559, 0.07695241068935449, 0.03732822560087035], [0.016573151899614655, 0.015517512467305719, 0.010648213105255083, 0.02532442215283752]]	[[0.002975759096443653, 0.0027547322679311037, 0.002304054331034422, 0.0032631494104862213], [0.010212534107267857, 0.007605541031807661, 0.008482523262500763, 0.013925692066550255], [0.05747058242559433, 0.059121426194906235, 0.04785461723804474, 0.25933200120925903], [0.020694980397820473, 0.027854938060045242, 0.0745982900261879, 0.045785091817379], [0.004866312723606825, 1.6629045009613037, 0.014872652478516102, 0.04482632502913475], [0.1169552430510521, 0.028372198343276978, 0.0664198249578476, 0.5726601481437683], [0.08929108828306198, 0.019048336893320084, 0.09927152097225189, 0.7338811755180359], [0.1200336217880249, 0.04263244941830635, 0.03689531236886978, 0.818680465221405], [0.07289665937423706, 0.03855595365166664, 0.035105593502521515, 0.1752600073814392], [0.07946216315031052, 0.028976695612072945, 0.023882180452346802, 0.09788341820240021]]	0.927687	0.6465	77.5
Nan2Cas9	Wei et al. 2022	https://doi.org/10.7554/eLife.77825	Cas9	n/a	Neisseria animaloris	MKQQPQRYILGLDLGIASVGWALILVDEEGNPIGLLDCGVRTFERAEVPKTGDSLALARRQARSVRRLIRRRAHRLLRLRRLLKREGVLSATDFNSDGLPNLPIDTWQLRVAGLERKLTNQEWAAVLLHLVKHRGYLSQRKSETQTENKELGHLLAGVAKNSKLLSENANQYRTPAELAVKLFAEQSRHLRNKGGNYTHTFNRLDLQKELHLLFEQQRAFGNPFASAELQNKVDELLMMQRSALQGEAVLKMLGKCTFEPSEYKAAKHTYSAERFIWLTKLNNLRILENGTERALNEAERKLLLDEPYKKAKLTYAQARKLLDMSHDATFKGLRYGKDSDGLKAENGALMEMKAYHKIRTVLDKAGLKGEWENRIRNPEILDKIGTAFSLYKTDEDIQAALADLKLPENVLDALLAGLNFDKFIQLSLKALGNILPLMERGMRYDEACKEVYGDHRALAESKNQMLLPPIPANEIRNPVVLRTLTQARKVINAIIRRYGSPQRVHIETARELGKSFKDRKEIEKRQEENRKERERAAEHFKELFPHFAGEPKGGDILKLRLYEQQQGKCLYSGIPIDLGRLNEKGYVEIDHALPFSRTWDDSFNNKVLVLGSENQKKRNQTPYEYLDGASNSQRWREFQARLQGCRFSYAKKQRIQTAKLDSKTEQGFLERNLNDTRYIARFLCGFIEENLHLQSEGKRRVFASNGQITALLRGLWGLKKVREENDRHHALDAIVVACSTVSMQQKITKAMQRRETLETVDSETGEVKTRIPQPWDFFRQEVMIRVFSDTPREELAEKLSSRPEALHDFVSPLFVSRAPNRKMTGQGHLETVKSAKRLSENISVVRKPLTALKLKDIENIVGYPDREPALYQALRERLLTHKDDPVKAFAERFYKPAKNGGQGSLVKAVRVKDVQKTGVMVRKDRGGMARGIADNATMVRVDVFGKKGKHYLVPVYAWQVAKGILPNRAVVAYADEADWDEMDDSYEFKFTLYPNDLVEIISKKGRIFGYYSGLNRATGAIDIKEHDLSKEKAKNGIHQSVGVKTVLSFQKYQVDPLGKEICLCKVEKHPELNSKKKK	IRVFSDTPREELAEKLSSRPEALHDFVSPLFVSRAPNRKMTGQGHLETVKSAKRLSENISVVRKPLTALKLKDIENIVGYPDREPALYQALRERLLTHKDDPVKAFAERFYKPAKNGGQGSLVKAVRVKDVQKTGVMVRKDRGGMARGIADNATMVRVDVFGKKGKHYLVPVYAWQVAKGILPNRAVVAYADEADWDEMDDSYEFKFTLYPNDLVEIISKKGRIFGYYSGLNRATGAIDIKEHDLSKEKAKNGIHQSVGVKTVLSFQKYQVDPLGKEICLCKVEKHPELNSKKKK	[[0.0, 0.0, 0.0, 0.0], [0.0, 0.0, 0.0, 0.0], [0.0, 0.0, 0.0, 0.0], [0.0, 0.0, 0.0, 0.0], [0.3055047230806354, 0.00414189060767416, 0.6975137178993683, 0.008585961950344003], [0.09076557338730698, 0.3992293486774556, 0.0006541709906453239, 0.16639920744518466], [0.3191852486018709, 0.010718859674506483, 0.07791350066979498, 0.13188029386624672], [0.12523972395269783, 0.0763762990722937, 0.01030842936711395, 0.07753826504684476], [0.20677011318466035, 0.01196481333286165, 0.3458446996161456, 0.04676559082372049], [0.06650265538296668, 0.10698208322999513, 0.009482826449200333, 0.10652849683529493]]	[[0.0008526972960680723, 0.0009643693338148296, 0.0009886858751997352, 0.0008434143383055925], [0.024589918553829193, 0.01556081511080265, 0.040817514061927795, 0.01928553730249405], [0.0019258897518739104, 0.0022498760372400284, 0.001688631484284997, 0.0020900233648717403], [0.01103338785469532, 0.031163757666945457, 0.02541688270866871, 0.03442782908678055], [0.062398023903369904, 0.007385366130620241, 1.591683030128479, 0.01106511615216732], [0.13893118500709534, 0.058877453207969666, 0.022699279710650444, 0.5958037376403809], [1.4181671142578125, 0.009955608285963535, 0.04366958513855934, 0.05698368698358536], [1.061336874961853, 0.026132583618164062, 0.032112251967191696, 0.11634863913059235], [0.068972647190094, 0.02320469170808792, 0.02465306781232357, 0.03612927719950676], [0.055275809019804, 0.017589738592505455, 0.023194774985313416, 0.04302782192826271]]	0.407103	0.621	77.9654
NarCas9	Wei et al. 2022	https://doi.org/10.7554/eLife.77825	Cas9	n/a	Neisseria arctica	MSHFRLKQLNYILGLDLGIASVGWAVVEIDTEENPTRLIDVGVRTFERAEVPKTGDSLAAARRQARSARRLIRRRTHRLLRARRLLKREGILHADDLNAEGLVKELPNTPWQLRVDGLDRKLMPKEWAAVLLHLVKHRGYLSQRKNESEGADKELGRLLAGVHENHQALQSSEYRTPAELAVKKFQAQSGHIRNQRGDYTHTFDRKDLQQELHQLFAAQQKYGNPFVSDGLKQGIETLLMQQRPALSGDAVQKMLGRCTFETEEFKAAKHTYSAERFIWLTKLNNLRIQENGNERCLTAQERGQIIDLPYKKAKLTYAQVRKELSLPENAFFKGLRYGKENAETAALMEMKAYHAIRKALEKAGLKTEWQGLACKPELLDAIGTVFSLYKTDEDISTRLQGQLSEDVINALLAGLNFDKFIQLSLKALSKILPLMEQGQRYDEAHAALYVRSTPQPQRLLPQITADEICNPVVLRTLSQARKVINAIVRRYGSPARIHIETGREVGKSFKDRQEIQKRQEDNHKERKQAAEKFLEYFPNFVGQPKAKDILKLRLYQHQHGQCLYSGKTLDICRLNEKGYAEIDHALPFSRTWDDSFNNKVLVLAGENQNKGNQTPYEWLGGASNSPRWQEFVARVGSSRFHHSKKQRILLRQLDEEGFKERNLNDTRYVARFLCKFIEENMLLLGRGKRRVFASNGQITSFLRSRWGLRKVREENDRHHALDAVVVACSTVAIQQRITYFVRQREMNIFDGELIDKETSEVSRPYFPQPWDFFRQEVMMRVFGKPDGDPSFPEADTKETLCTLLETRLSSRPQAVHEYVTPLFVSRAPTRKMSGQGHKETVKSAKLLHEGKSVLRVPLTQLKPNLLEKMVNRDREPQLYEALKERLAAYGNDPAKAFATEFRKKGGQLVKAVRVEDTQKSGVLLHKGTGVADNATMVRVDVFEKSGKYYLVPIYSWQVAQGILPNKAVIQGKDEKNWDEMDETYTFKFSMYPNDLVEINTGKQRLFGYYIGLDRATGAISIREHDLDNFKGKNGIYRVGVKTAISFKKYQTDELGKVVVPCRPKKRLPVR	MRVFGKPDGDPSFPEADTKETLCTLLETRLSSRPQAVHEYVTPLFVSRAPTRKMSGQGHKETVKSAKLLHEGKSVLRVPLTQLKPNLLEKMVNRDREPQLYEALKERLAAYGNDPAKAFATEFRKKGGQLVKAVRVEDTQKSGVLLHKGTGVADNATMVRVDVFEKSGKYYLVPIYSWQVAQGILPNKAVIQGKDEKNWDEMDETYTFKFSMYPNDLVEINTGKQRLFGYYIGLDRATGAISIREHDLDNFKGKNGIYRVGVKTAISFKKYQTDELGKVVVPCRPKKRLPVR	[[0.0, 0.0, 0.0, 0.0], [0.0, 0.0, 0.0, 0.0], [0.0, 0.0, 0.0, 0.0], [0.0, 0.0, 0.0, 0.0], [0.02205469295083733, 1.385743738167733, 0.06891391487050617, 0.024888536179157213], [0.10743391726023258, 0.060970982450800106, 0.011197432185477712, 0.13000430083219786], [0.09093207830420656, 0.020203841439589712, 0.03407947075147548, 0.09514730049211759], [0.0935254397819869, 0.050351637785420254, 0.057699755967334725, 0.5722556279479406], [0.013123104486011075, 0.007959790944282698, 0.010348419197022016, 0.01607194951186727], [0.008128238551619718, 0.014071055871001171, 0.00845540007927046, 0.009054924689469734]]	[[0.0010398169979453087, 0.0008777272305451334, 0.000906197470612824, 0.0010201564291492105], [0.011222470551729202, 0.006037095561623573, 0.010424801148474216, 0.00869166012853384], [0.03902371972799301, 0.030783750116825104, 0.025118831545114517, 0.0855170264840126], [0.015525947324931622, 0.012557958252727985, 0.028949694707989693, 0.017613349482417107], [0.009597133845090866, 1.5735251903533936, 0.01903034746646881, 0.052827443927526474], [0.396062970161438, 0.010441944003105164, 0.05487241968512535, 0.18846219778060913], [1.26691734790802, 0.002842637710273266, 0.09862128645181656, 0.045188646763563156], [0.7699363231658936, 0.04335208609700203, 0.03759144991636276, 0.12300209701061249], [0.06316684186458588, 0.025961624458432198, 0.020367564633488655, 0.0329228900372982], [0.09873461723327637, 0.027177687734365463, 0.028177650645375252, 0.05541214719414711]]	0.571616	0.6587	73.4
NbaCas9	Wei et al. 2022	https://doi.org/10.7554/eLife.77825	Cas9	n/a	Neisseria bacilliformis ATCC BAA-1200	MQQKPQRYILGLDLGIASVGWACVWADENEHPTGLLDCGVRTFERAEVPKTGDSLALARRQARSVRRLIRRRAHRLLRLRRLLKREGVLLSADFNENGLVRGLPIDAWALRVAGLDRKLSNKEWAAVLLHLVKHRGYLSQRKNETQSKDKELGRLLAGVNGNREALQNRSDEYRTAAELAVKKFAAENNGSLRNKGGDYSHTFDRKDLQRELHLLFERQRALDNPFTSSEMEAAVDELLMKQRSALQGEAVLKMLGRCTFEPSEYKAAKNTYSAERFVWLTKLNNLRIQYNGEERALSEAERRLLLDEPYQKAKLTYKQVRTILELPESAVFKGLRYGHGEDGLKAESGTLMEMKAYHAVRKALKDAGLEGEWENRIRNPELLDAIGTAFSLYKTDEDIRANLAAFRLSENVLEALLAGLNFDKFVHLSLKALAKILPLMEQGMRYDEACKEAYGDHYGAKEQEDHRLLPPFVADDIRNPVVFRTLTQARKIVNEIVRRYGSPLRVHIETGREVGKSFSDRKEIEKRQEENRKERERAAAHFKELFPNFAGEPKAQDILKLRLYEQQHGKCLYSGKEIDLRRLPEKGYVEIDHALPFSRTWDDSFNNKVLVLGKENQDKRNRTPYEYLDGKGNSGAWRAFAERVSGCRFPYAKKQRLLTQKLDEKTEQGFLERNLNDTRYVARFLCQFIEEKMHLEGAGKKRVFASNGQITALLRGFWGLKKVREENDRHHALDAVVVACSSVSMQQKITRHFRYREELEHIDRETGEVIHGFPQPWEFFRQEVMTRVFSDDPVSELAEKLDSRPEAVHEFVTPLFVSRAPHRKVTGQGHLETIRSAKRLDEKISVVKLPLTQLKTKDIERIVGYPNREPALYDALAARLAAFKDDPAKAFSEPFYKTGKDGKCGVLVKAVRVENVQKSGLLVRKDESGKMQGVADNATMVRVDVFGKNGKNYLVPVYAWQVEKGELPNRAVVAYADEEDWDEMDDSFEFKFSLYPNDLVEVVTKKDKFFGYYSGFNRATGAINIKEHDLSKSKVKNGVYEGIGVKTAQSFQKYQVDTLGKTIRLCKPEKRMGFKKK	EENDRHHALDAVVVACSSVSMQQKITRHFRYREELEHIDRETGEVIHGFPQPWEFFRQEVMTRVFSDDPVSELAEKLDSRPEAVHEFVTPLFVSRAPHRKVTGQGHLETIRSAKRLDEKISVVKLPLTQLKTKDIERIVGYPNREPALYDALAARLAAFKDDPAKAFSEPFYKTGKDGKCGVLVKAVRVENVQKSGLLVRKDESGKMQGVADNATMVRVDVFGKNGKNYLVPVYAWQVEKGELPNRAVVAYADEEDWDEMDDSFEFKFSLYPNDLVEVVTKKDKFFGYYSGFNRATGAINIKEHDLSKSKVKNGVYEGIGVKTAQSFQKYQVDTLGKTIRLCKPEKRMGFKKK	[[0.0, 0.0, 0.0, 0.0], [0.0, 0.0, 0.0, 0.0], [0.0, 0.0, 0.0, 0.0], [0.0, 0.0, 0.0, 0.0], [0.4265975903710809, 0.001016277468003511, 0.5685739723594285, 0.0006593705000737065], [1.1693999494302496, 0.20342379739641034, 0.0008262305254361986, 0.0016315966436644125], [1.9637575325770558, 0.0009858100573049316, 0.0015175500276088038, 0.002825988830940804], [1.9657329249934283, 0.0012258212430641111, 0.0011002493108477874, 0.0026788678872815695], [0.11293835440190436, 0.03539611857523668, 0.029842063565210995, 0.04628492685240293], [0.14519053619730451, 0.11901474069754854, 0.007291331445728756, 0.07616656477248251]]	[[0.0008168509812094271, 0.00088162423344329, 0.0009310243767686188, 0.0009911004453897476], [0.032771624624729156, 0.018767543137073517, 0.06302647292613983, 0.028687039390206337], [0.014370040036737919, 0.00909632071852684, 0.007708646357059479, 0.009739886038005352], [0.010544249787926674, 0.018449343740940094, 0.01098035741597414, 0.020176254212856293], [0.17059528827667236, 0.020954851061105728, 0.7764054536819458, 0.03312797099351883], [1.2402191162109375, 0.011647303588688374, 0.052352745085954666, 0.0798284038901329], [1.4038286209106445, 0.009702163748443127, 0.05715612694621086, 0.046558450907468796], [0.4239518344402313, 0.050683293491601944, 0.035417210310697556, 0.12143458425998688], [0.04395858943462372, 0.014981739223003387, 0.022534221410751343, 0.026361258700489998], [0.024836964905261993, 0.012370463460683823, 0.013096151873469353, 0.02444593608379364]]	0.703603	0.8574	100
NdeCas9	Wei et al. 2022	https://doi.org/10.7554/eLife.77825	Cas9	n/a	Neisseria dentiae	MKATTHRYILGLDLGIASVGWALVWVDENEYPIGLLDCGVRTFERAEVPKTGESLALARRTARSIRRLIRRRAHRLLRLRRLLKREGLLTAADFAADGLPVAMPVDTWQLRVQGLDRKLAEKEWAAVLLHLVKHRGYLSQRKSEMQTEDKELGRLLAGVAENHKLLADNPGQYRTPAELAVKLFAEKSGHLRNKGGNYSHTFNRLDLQKELHLLFAKQRELGNPFTSVELEAKVDNLLMTQRSALQGEAVLKMLGKCTFEPSEYKAAKNTYSAERFIWLTKLNNLRILHNGEERALNEHERKLLLDEPYKKAKLTYAQVRKILGLPESAVFKGLRYGKDSDGLKTESGALMEMKAYHKIRTVLEKAGLKGEWENRIRNPEVIDAIGTAFSLYKTDNDIQTALAGWALPEQVLEALLKGLSFDKFIELSLPALAKILPLMEQGLRYDEACAQIYGNHYGAKTQQDNLLLPVIHADDIRNPVVFRTLTQARKVVNAIIRRYGSPLRVHIETARELGKSYKDRKEIEKRQEENRKERERAVAEFKEYFPHFTGEPKGQDILKMRLYKQQQGKCLYSGVPLDLGRLNEKGYVEIDHALPFSRTWDDSFNNKVLVLGSENQKKRNQTPYEYLDGAENSERWREFQARVAGCHFPYAKKQRIQTAKLNEQDFIERNLNDTRYIARFLCTFIEHNLHLEGKGKRRVFASNGQITSLLRGLWGLCKVREENDRHHALDAVVVACSTVSMQQKITQAMQRRESLEIVDTETGEVKQRIPQPWDFFRQEVMIRVFSDNPREELAAKLDARPQTLHEYVTPLFVSRAPNRKMTGQGHLETIKSAKRLSENISVVKKPLTSLKTKDIEKIVGYPNREPALYAALQERLAAYNDDPAKAFSEPFYKPAKDGQQGSLVKAVRVEDVQKTGVMVRKDSNGIPQGIADNATMVRVDVFGKGGKNYLVPVYAWQVAKGILPNRAIIAFKDEIDWELIDESFTFRFSLYSNDLVEVITKKGRIFGYFAGCHRGTGNINIRIHDLDNKFGKNGVLEGIGVKTAQSFQKYQTDPLGKEIRLCKPEQRPVLKIKK	REENDRHHALDAVVVACSTVSMQQKITQAMQRRESLEIVDTETGEVKQRIPQPWDFFRQEVMIRVFSDNPREELAAKLDARPQTLHEYVTPLFVSRAPNRKMTGQGHLETIKSAKRLSENISVVKKPLTSLKTKDIEKIVGYPNREPALYAALQERLAAYNDDPAKAFSEPFYKPAKDGQQGSLVKAVRVEDVQKTGVMVRKDSNGIPQGIADNATMVRVDVFGKGGKNYLVPVYAWQVAKGILPNRAIIAFKDEIDWELIDESFTFRFSLYSNDLVEVITKKGRIFGYFAGCHRGTGNINIRIHDLDNKFGKNGVLEGIGVKTAQSFQKYQTDPLGKEIRLCKPEQRPVLKIKK	[[0.0, 0.0, 0.0, 0.0], [0.0, 0.0, 0.0, 0.0], [0.0, 0.0, 0.0, 0.0], [0.0, 0.0, 0.0, 0.0], [0.0021492890770654603, 0.0056364009469981975, 1.947409424469669, 0.0005044249874745467], [0.2764953887020978, 0.24160710290016743, 0.0002531646180730684, 0.07056908693000244], [0.0047130794539845195, 0.12318913753981621, 0.001163651130698411, 1.4352496436006679], [1.3966412215155066, 0.0007659518560306557, 0.001295783215089455, 0.14194873193566618], [0.10923848660963689, 0.0007812833075676022, 0.18092082900950465, 0.13823420427078031], [0.0020221244592555625, 0.13841610179043448, 0.10052191771055755, 0.5774312527350457]]	[[0.0027168255764991045, 0.0024121212773025036, 0.0030528383795171976, 0.0033912714570760727], [0.0388231985270977, 0.01941814459860325, 0.07516784220933914, 0.03332296758890152], [0.0209435373544693, 0.031244251877069473, 0.012573307380080223, 0.03626236319541931], [0.034134671092033386, 0.11977605521678925, 0.04837322607636452, 0.3581313192844391], [0.02267470769584179, 0.0033002691343426704, 1.8056784868240356, 0.009032596834003925], [0.3951798379421234, 0.013364768587052822, 0.09004196524620056, 0.11437387019395828], [0.10815958678722382, 0.07775241881608963, 0.022407351061701775, 0.7052891254425049], [0.8701678514480591, 0.01410621963441372, 0.05001089349389076, 0.14288577437400818], [0.1334429532289505, 0.028620509430766106, 0.02957230433821678, 0.09844272583723068], [0.08910110592842102, 0.027293985709547997, 0.023725006729364395, 0.07684746384620667]]	0.827014	0.6445	74.9
Nsp2Cas9	Wei et al. 2022	https://doi.org/10.7554/eLife.77825	Cas9	n/a	Neisseria sp. WF04	MKTPAHRYILGLDLGIASVGWALVLADENEYPIGLLDCGVRVFERAEMPKDGKSLAATRRQARSIRRLIRRRAHRLLRLRRLLKREGLLSAADFAADGLPAAMPVNTWQLRVEGLDRKLAEKEWAAVLLHLVKHRGYLSQRKNEMQTEDKELGKLLAGVAENRQLLADNPEQYRTPAELAVKRFAVQSGHLRNKGGDYAHTFNRLDLQKELHLLFAKQRGLGNPFASAELENKVDSLLMTQRAALQDGAVLKMLGHCTFEPQEYKAAKHTYSAERFIWLTRLNNLRILHNGEERALNEHERKLLLDEPYKKAKLTYKQVRKILNLPDSAVFKGLRYGKSEDGLKAESGALMEMKAYHKIRTVLEKAGLKGEWENRIRNPEVLDAIGTAFSLYKTDNDIQTALADLALPEKVLEALLKGIGFDKFIQLSLSALRKILPLMEQGLRYDEACTKVYGNHYGAKIQQNSLVLPVIDGNDIRNPVVLRTLTQARKVVNAVIRRYGSPLRVHIETARELGKSWDDRKEIEKRQEENRKERERAADEFKEYFPHFAGEPKGRDILKMRLYNQQQGKCLYSGLPLDLSRLNEKGYVEIDHALPFSRTWDDSFNNKVLVLGSENQKKRSQTPYEYLDGASNSERWREFQARVAGCHFPYAKKQRIQTAKLNEQDFIDRNLNDTRYIARFLCGFIENNLHLEGKDKRRVFASNGQITALLRGLWGLRKVREENDRHHALDAVVVACSTVSMQQKITEAMKRRESLETVNTETGEVKQRIPQPWDFFRQEVMIRVFSDHPREELAEKLNSRPQALHEHVAPLFVSRAPNRKTTGQGHLETIKSAKRLSENISVVKKPLASLKTKDIENIAGYTANREPEFYQALKKRLAEFNDDPKKAFAEPFYKPTKNGEQGPLVKSVRVEDDRVKVGLAVRHGITDTNGDMVRADVYQKANKSGRIQYFVVPVYAWQIAKGVLPLLDCRGYKIDETYTFCFSLHKYDLISFPKDGNPEEEQLVYYITCDSSNGRFWIASHDKGAKEQQFRISTQNQLFIKKYQTDPLGKEIRLCKPEQRPALKIKR	EENDRHHALDAVVVACSTVSMQQKITEAMKRRESLETVNTETGEVKQRIPQPWDFFRQEVMIRVFSDHPREELAEKLNSRPQALHEHVAPLFVSRAPNRKTTGQGHLETIKSAKRLSENISVVKKPLASLKTKDIENIAGYTANREPEFYQALKKRLAEFNDDPKKAFAEPFYKPTKNGEQGPLVKSVRVEDDRVKVGLAVRHGITDTNGDMVRADVYQKANKSGRIQYFVVPVYAWQIAKGVLPLLDCRGYKIDETYTFCFSLHKYDLISFPKDGNPEEEQLVYYITCDSSNGRFWIASHDKGAKEQQFRISTQNQLFIKKYQTDPLGKEIRLCKPEQRPALKIKR	[[0.0, 0.0, 0.0, 0.0], [0.0, 0.0, 0.0, 0.0], [0.0, 0.0, 0.0, 0.0], [0.0, 0.0, 0.0, 0.0], [0.0007384784276815046, 1.3870564310153577, 0.08109338532122758, 0.04207586516237852], [0.026853596123995453, 1.3176414881354415, 0.00019982503839802965, 0.11830605285396598], [0.008474478254489062, 0.019105695691891376, 0.013573244528251472, 0.016577213031630778], [0.006150538148579668, 0.005733011715436829, 0.004027671528709346, 0.006555900746027477], [0.022106777141805402, 0.03800606598135941, 0.022582269892147205, 0.013364065192618556], [0.02125166281865496, 0.04108078499176259, 0.017192279880867217, 0.04986387159987926]]	[[0.005128876771777868, 0.00821796152740717, 0.005548346787691116, 0.007151773665100336], [0.09822213649749756, 0.03382883965969086, 0.0448104627430439, 0.02577335201203823], [0.07039763033390045, 0.03186267241835594, 0.023899020627141, 0.10684680938720703], [0.008280904963612556, 0.014341345988214016, 0.012819455936551094, 0.01838657632470131], [0.0019200054230168462, 1.8329025506973267, 0.003062172792851925, 0.026221659034490585], [0.008607289753854275, 1.543893575668335, 0.009781952947378159, 0.07360610365867615], [0.09067689627408981, 0.017318667843937874, 0.08499610424041748, 0.03803117200732231], [0.004683265928179026, 0.0054911477491259575, 0.00543963024392724, 0.007533332332968712], [0.013214495964348316, 0.015311082825064659, 0.008992822840809822, 0.020280485972762108], [0.005703800357878208, 0.0043578012846410275, 0.003667397191748023, 0.004945274908095598]]	0.95516	0.682	60.7483
OorCas9	Wei et al. 2022	https://doi.org/10.7554/eLife.77825	Cas9	n/a	Otariodibacter oris	MNNSTLNYILGLDIGIASVGWAVVEIDGEENPIGLIDVGVRTFERAEVPKTGESLALARRLKRGTRRLIRRRAFRLLKAKRLLKQEGILTQDDFESSRVIKSLPHNTWELRVKGLTQLLSNKEWAAVLLHLLKHRGYLSQRKNETKTDNKELGALLSGVHSNHQLLAEKNYRTPAELALKHFYEEEGHIRNQRGAYTHTFGRLDLKQELRQLFNAQRELGNPHTSNELEQAFTELLMWQKPALSGEAILKMLGKCTLEKEEYKAAKNTYSAEYFVWLTKLNNLRILENGSERALSQEERAILIEQPYLKAKLTYTQVRKLLGLSDQAHFKGLSYRKDNAENTTLMEMKAWHAIRKALESNGLKTEWEGLKTQPDLLDKIGTAFSLYKTDEDITQYLNGCLSTDVLNTLLEHLNFDRFIHLSLQSLSKILPLMEQGLRYDEACKQVYGDHYGAKEQQEERYLPVIPADEIRNPVVLRSLSQARKIINGVVRLYGSPCRIHIETGREVGKSYKDRKEIEKRQNENQADKLRAIAHFKELFPNFVGEPKAKDILKMRLYEQQHGKCLYSGKGLDLNRLLEKGYVEIDHALPFSRTWDDSFNNKVLVLAGENQNKGNKTPYEWLDGKADTEQWKHFVSLVLGSYFSQKKKHRLLTKELDEKGFKEKNLNDTRYVARFLCNYIAENMLLTGKGKRRVFASNGQITSLLRHRWGMSKSREENDRHHAIDAIVVACSTVAMQKKITDFVRRKEMDVFSGEMVDKSTGEIQWIHFPEPWKYFRQEAEIRVFSDNPQEDLVIRLPDRPQANHQFVQPLFVSRAPTRKVTGQGHMETVKSAKRINEGISVIKVPLTQLKLKELENMVNREREQALYESLKEQLMQYNDDPNKAFAEPFYKKGGQQVKSVRVEQLQKTGVLVHNETGVADNASMVRVDVFKKKGKYFLVPIYTWQVAKGILPNKAVIQRKSEDEWEEMDETAEFQFSLFANDLIKVTTKKNAILGYFGGLDRATGNISIKEHDLNKNVVKNGIHTSVGVKLIPNFEKYQVDELGKNIRPCRKSKRLGVR	EIRVFSDNPQEDLVIRLPDRPQANHQFVQPLFVSRAPTRKVTGQGHMETVKSAKRINEGISVIKVPLTQLKLKELENMVNREREQALYESLKEQLMQYNDDPNKAFAEPFYKKGGQQVKSVRVEQLQKTGVLVHNETGVADNASMVRVDVFKKKGKYFLVPIYTWQVAKGILPNKAVIQRKSEDEWEEMDETAEFQFSLFANDLIKVTTKKNAILGYFGGLDRATGNISIKEHDLNKNVVKNGIHTSVGVKLIPNFEKYQVDELGKNIRPCRKSKRLGVR	[[0.0, 0.0, 0.0, 0.0], [0.0, 0.0, 0.0, 0.0], [0.0, 0.0, 0.0, 0.0], [0.0, 0.0, 0.0, 0.0], [0.05110785000965347, 1.1099091328435529, 0.11763281479138081, 0.005397708273655132], [0.000856789026409259, 0.23918321136957144, 0.020741744778464147, 0.8528403465484163], [0.022954772674887935, 0.08215263762285761, 0.09495907798428538, 0.7957091964744651], [0.13415101759929643, 0.020320401513685363, 0.052942146762501065, 0.8118295891540209], [0.19672950139882514, 0.04979685012734486, 0.034376514592226, 0.06634546512184544], [0.057793550080280885, 0.024207419139264556, 0.02464756924701986, 0.0809667001450482]]	[[0.015856908634305, 0.009573191404342651, 0.009399495087563992, 0.01678917370736599], [0.0369216687977314, 0.011589586734771729, 0.024842560291290283, 0.030888773500919342], [0.06561069190502167, 0.030204223468899727, 0.033843643963336945, 0.1326829195022583], [0.038637567311525345, 0.05786043033003807, 0.06353174149990082, 0.23392637073993683], [0.012383684515953064, 1.1982836723327637, 0.047634050250053406, 0.09213140606880188], [0.10138963907957077, 0.014462846331298351, 0.10332628339529037, 0.591416597366333], [0.06573253124952316, 0.014153323136270046, 0.0966024175286293, 1.0357884168624878], [0.10905799269676208, 0.028999969363212585, 0.028328189626336098, 1.1085957288742065], [0.111104317009449, 0.038334570825099945, 0.04222581908106804, 0.3041865825653076], [0.13286536931991577, 0.03400621935725212, 0.027945449575781822, 0.19237633049488068]]	0.883632	0.807	74.6
PaeCas9	Wei et al. 2022	https://doi.org/10.7554/eLife.77825	Cas9	n/a	Pasteurella aerogenes	MKPLNYILGLDLGIASVGWAVVEIDQNEFPIRLIDVGVRTFERAEVPKTGDSLALARRLARSSRRLVRRRAVRLLKAKRLLKQEGILQADDFHSSHLKPLPNNPWELRVKGLNHLLDRKEWAAVLLHLLKHRGYLSQRKNESKTDNKELGALLKGVSENRQLLQTQAFSTPAEIAIKKFQQEEGHIRNQRGAYSHTFDRNDLLAELRLLFQKQREFNNPYTSQSLEQAIAELLMWQKPALSGEAILKMLGKCTFEPTEYKAPKNSYSAEYFVWLTKLNNLRILENGSERGLTAEERQLLINQPFEKAKFTYAQARKLLGLSDLAIFKGVRYGKDNAESATLMEMKAWHAIRKALESNGLKTEWDGLKTKPELLDKIGTAFSIYKTDEEISQYLNSELSPAVLNVLLENLNFDKFMQLSLQSLAKILPLMEQGLRYDEACKQVYGDHYGKKEQLELLFLPKIPVEDIRNPVVLRTLSQARKVINGVVRLYGSPARIHIETGREVGKSYSERKDITKRQEENRNERQRAVEKFKEFFPNFVGEPKAKDILKMRLYEQQHGKCLYSGKELDLNRLLEKGYVEIDHALPFSRTWDDSFNNKVLVLANENQNKGNQTPYEWLNGKENSERWKLFQALVNGSRFPYSKKQRILTKYLDEEGFRERNLNDTCYVARFLCNFIEDNMQLIGQGKKRVFASNGQITALLRRSWGIQKVREDNDRHHAVDAVVVACSTRALQKKITDYVRYKEMNVFTGEKIDQETGEIIQFHFPEPWKFFRQEVEIRVFSETPAEDVVIALPDRPQANHEFIQPLFVSRAPTRKMTGQGHMETIKSAKRLAEGLSVSRVPLTQLKLKDLENMVNREREKALYEALKARLEKFNNDPAKAFAEPFYKKGGQQVKAVRVEQVQKSGVLVRQENGVADNASMVRVDVFIKGGKYFLVPIYTWQVAKGILPNRAVVANKDENEWEEMDEKSQFQFALYPNDLVEVVTKKEKFFGYYCGLNRHTGGINIRTHDLNNNQGKKGVFEGVGVKIALSFTKYQVDELGKNIRPCRPMKKRPPVR	REDNDRHHAVDAVVVACSTRALQKKITDYVRYKEMNVFTGEKIDQETGEIIQFHFPEPWKFFRQEVEIRVFSETPAEDVVIALPDRPQANHEFIQPLFVSRAPTRKMTGQGHMETIKSAKRLAEGLSVSRVPLTQLKLKDLENMVNREREKALYEALKARLEKFNNDPAKAFAEPFYKKGGQQVKAVRVEQVQKSGVLVRQENGVADNASMVRVDVFIKGGKYFLVPIYTWQVAKGILPNRAVVANKDENEWEEMDEKSQFQFALYPNDLVEVVTKKEKFFGYYCGLNRHTGGINIRTHDLNNNQGKKGVFEGVGVKIALSFTKYQVDELGKNIRPCRPMKKRPPVR	[[0.0, 0.0, 0.0, 0.0], [0.0, 0.0, 0.0, 0.0], [0.0, 0.0, 0.0, 0.0], [0.0, 0.0, 0.0, 0.0], [0.008030382350978516, 0.0006139684734165853, 1.942966257380678, 0.0007644110794855499], [1.982965715785209, 0.0005705614698035479, 0.0007648831298091041, 0.0009592047898146602], [1.7556118258461602, 0.0005832909983519743, 0.04970015622731952, 0.0010612133002274628], [0.5769113479061643, 0.00018851335992050843, 0.055474502226419045, 0.2213715942402378], [0.10032464172960678, 0.043314611250274526, 0.019406484992598266, 0.14084131174089498], [0.05330455923133329, 0.04659550691927261, 0.015550492071710664, 0.08969998241513263]]	[[0.006238605361431837, 0.004503520671278238, 0.005631984211504459, 0.007506157737225294], [0.057125274091959, 0.022115351632237434, 0.10806120187044144, 0.038568053394556046], [0.04240669310092926, 0.027269745245575905, 0.012474335730075836, 0.02996823936700821], [0.031327273696660995, 0.02594587206840515, 0.042310118675231934, 0.0915827602148056], [0.06182675063610077, 0.009243727661669254, 1.4377295970916748, 0.03655966371297836], [1.3912742137908936, 0.02013830840587616, 0.03476191312074661, 0.0584430955350399], [1.0729001760482788, 0.016101332381367683, 0.04568960517644882, 0.1116017997264862], [0.21448054909706116, 0.0278739295899868, 0.029816878959536552, 0.18390335142612457], [0.13635380566120148, 0.0261381883174181, 0.03767964988946915, 0.07271813601255417], [0.0741039589047432, 0.02335202693939209, 0.023952540010213852, 0.06698004901409149]]	0.912062	0.7285	74.0277
PmaCas9	Wei et al. 2022	https://doi.org/10.7554/eLife.77825	Cas9	n/a	Pasteurella mairii	MKPLNYILGLDLGIASVGWAVVEIDQNENPLRLIDLGVRTFERAEVPKTGDSLALARRLARSGRRLVRRRAFRLLKAKRLLKQAGVLSAEDFISASTLKPLPNNPWELRVQGLTKQLSRTEWAAVLLHLLKHRGYLSQRKNESKTDNKELGALLKGVSENRQLLQNHQYATPAEIAIKKFQQEEGHIRNQRGAYSHTFDRKDLLVELTALFQAQRTLGNIYTDKSLEQAFAELLMWQKPALAGEAILKMLGKCTFEPTEYKAPKNSYSAEYFVWLTKLNNLRILENGGERALTVDERNQLINQAFEKAKLTYAQVRKLLELSDFAIFKGLRYGKENAENTTLMEMKAWHAIRKALERNGLKTEWDGLKTKPDLLDKIGVAFSIYKTDEEISQYLDGVLPPAVLNALLENLNFDKFIQLSLLSLSKILPLMEQGLRYDEACKQVYGDHYGHKESKELQFLPQIPADEIRNPVVIRTLSQARKVINGVVRLYGSPARVHIETGREVGKSFSERRDITKRQEENRSERERAVQKFKEFFPHFVGEPKAQDILKLRLYEQQHCKCLYSGKKLDVNRLLEKGYVEIDHALPFSRTWDDSFNNKVLVLANENQNKGKQTPYEWLHGADNSDAWREFLALVNGSRFSYHKKQRILTKKLDDEGFKERNLNDTRYVARFLCGFIEENMLLLGQGKKRVFASNGQITALLRHRWGLKKVREDNDRHHAIDAIVVACSTRSLQKKITDYVRYKEMNVFSGESIDQETGEVISLHFPQPWRYFRQEVEIRVFSETPAEDVVIALPDRPEANHEFIQPLFVSRAPTRKMSGQGHKETIRSAKPLKTGFILSKVPLTELTLDNLENMVNPDRDKDLYNALKKRLLEYGKDPKKAFEELFYKKGGVLVKSIKVKIPDTKEINKLKSGINVRNGIATNPEMVRVDVFIKGGKYFLVPIYTWQVAKGILPNKAVVAHKDEEEWEEMDKAQFQFTLYPNDLVEVVTKKERFFGYYAGLDRATGAINVKEHDLESSKGKAGLHRGIGVKTAISVQKYQVDELGKNIRPCRRMKQRPPVR	REDNDRHHAIDAIVVACSTRSLQKKITDYVRYKEMNVFSGESIDQETGEVISLHFPQPWRYFRQEVEIRVFSETPAEDVVIALPDRPEANHEFIQPLFVSRAPTRKMSGQGHKETIRSAKPLKTGFILSKVPLTELTLDNLENMVNPDRDKDLYNALKKRLLEYGKDPKKAFEELFYKKGGVLVKSIKVKIPDTKEINKLKSGINVRNGIATNPEMVRVDVFIKGGKYFLVPIYTWQVAKGILPNKAVVAHKDEEEWEEMDKAQFQFTLYPNDLVEVVTKKERFFGYYAGLDRATGAINVKEHDLESSKGKAGLHRGIGVKTAISVQKYQVDELGKNIRPCRRMKQRPPVR	[[0.0, 0.0, 0.0, 0.0], [0.0, 0.0, 0.0, 0.0], [0.0, 0.0, 0.0, 0.0], [0.0, 0.0, 0.0, 0.0], [0.04188555263768438, 1.7093852394802647, 0.00792241866479486, 0.005814398878608285], [0.05454592873717036, 0.014128883629918765, 0.03654199478644027, 0.03124508178069938], [0.267327949997559, 0.025766392465722314, 0.033172439317358464, 0.1805356088830559], [0.5669455033574907, 0.11585194647773535, 0.027555427502234983, 0.06842939012262422], [0.02198104177757831, 0.009802317876934984, 0.014449874515919607, 0.02122946512570248], [0.006207339012186969, 0.004083401610361182, 0.004433669163365899, 0.005538448683355589]]	[[0.0030850465409457684, 0.002453269436955452, 0.00277856201864779, 0.0034729933831840754], [0.0060624671168625355, 0.004068409092724323, 0.005641535390168428, 0.006687232758849859], [0.08092392235994339, 0.05186079815030098, 0.027355419471859932, 0.20036199688911438], [0.017948467284440994, 0.011688560247421265, 0.024929629638791084, 0.030893152579665184], [0.004877736326307058, 1.670066237449646, 0.011067546904087067, 0.04804002121090889], [0.43993493914604187, 0.013246019370853901, 0.05870157480239868, 0.16779778897762299], [1.0704933404922485, 0.004804845899343491, 0.09019714593887329, 0.08200522512197495], [0.7119764089584351, 0.03777022659778595, 0.041039254516363144, 0.1315738409757614], [0.0657966360449791, 0.024424871429800987, 0.020160138607025146, 0.045017536729574203], [0.11836741119623184, 0.02943522296845913, 0.029377788305282593, 0.06838882714509964]]	0.784084	0.6797	62.5321
PstCas9	Wei et al. 2022	https://doi.org/10.7554/eLife.77825	Cas9	n/a	Pasteurellaceae bacterium	MDKYRYILGLDLGIASVGWAAVLVDKDEAPTGLLDCGVRTFERAEVPKTGDSLALARRQARSTRRLIRRRVHRLLRLRRLFKREGLLTTADFDAAGLVHGLPNDVWALRVKGLDHKLEAKEWAAVLLHLVKHRGYLSQRKSEAQSDNKELGRLLAGVHNNHIALQSPEYRTAAELAIKYLAPKTKTGHYRNKGGDYSHTFNRLDIQQELHLLFKQQRILGNPFVSAEFEAQIDDLLMVQRDALQGNAILKMLGVCTFEPSEYKAAKNTYSAERFVWLTKLNNLRIQHNGDERELNEDERALLLDEPYQKNKLSYKQVRTRLNLPEKATFKGLRYGGEEDGLSAEAKTILVEMKAYHQIRQVLDKAGLTTEWQSLKTQPEKLDAIGTAFSLYKTDTDIAEHLAPFHFSEPVLNALLEGINFSQFIQLSLKALNKILPEMEKGHRYDEACTLIYGDHHGTKATSKQHLLPVIPADEIRNPVVLRALSQARKVINAIVRCYGSPLRVHIETGREVGKSHKDRQEIEKFQEKNRKERDRAIAKFKEYFPDFVGEPKGNDILKLRLYEQQHGQCLYTGADIDKNLLLQKGYVEIDHALPFSRTWDDSFNNKVLVLGHANQNKRHYTPYEWLDGAGNSERWRKFVARVTNCAFSFAKKQRVMLQELDEDGFKERNLNDTRYVARFLCGFIEDKMLLEGKGKKRVFASNGQITALLRSRWGLKKVREENDRHHALDAIVVACSGVAVQQRITEFVRQQEMNVFNGEIINQETGEVRRAHFPQPWPFFHQEVMIRVFDDEPLDTLIIQLPSRPEAQHKHVTPLFVSRAPSRKMTGQGHDETIRSAKRLNEKISVIKTPLAKLKTKDIENIVGYPSREPALYKALKERLAAFNDDAVKAFAEPFYKTDKQGRSSTVVKSVRLKRVQKSGVLVHAGHGIADNAPMVRVDVFNKGGEHYLVPIYTWQVEKGILPNQVVTSSKNKEDWTEMDESFVFKFSLYQNDLVKVVNKKQKIFGYYSGFDRANGNINIKEHDLEKSKGTNGIHRSRGVKTALSFQKYQVDVLGKIIRPCKPEKRMSLILKNKKK	IRVFDDEPLDTLIIQLPSRPEAQHKHVTPLFVSRAPSRKMTGQGHDETIRSAKRLNEKISVIKTPLAKLKTKDIENIVGYPSREPALYKALKERLAAFNDDAVKAFAEPFYKTDKQGRSSTVVKSVRLKRVQKSGVLVHAGHGIADNAPMVRVDVFNKGGEHYLVPIYTWQVEKGILPNQVVTSSKNKEDWTEMDESFVFKFSLYQNDLVKVVNKKQKIFGYYSGFDRANGNINIKEHDLEKSKGTNGIHRSRGVKTALSFQKYQVDVLGKIIRPCKPEKRMSLILKNKKK	[[0.04461095544747217, 0.05999817668829633, 0.01859052007362669, 0.10779744827992369], [0.02976058747478876, 0.06883821436570597, 0.08534397476866903, 0.020885951327670824], [0.11456395299491706, 0.029748370000667462, 0.028508346377570073, 0.14059225212629234], [0.08314696343258506, 0.030050153280195727, 0.04552042589760911, 0.19600356849346565], [0.0011971567902221891, 1.9569438092761824, 0.0008405568952623881, 0.004559384371271741], [0.06413842767234686, 0.5372720300392455, 0.0005713540876336881, 0.20617495714583353], [1.305035550566593, 0.07490264089998695, 0.008769271695851009, 0.04960235915621256], [0.6331974587190982, 0.19218861170736087, 0.0034107813115001194, 0.05798328229550203], [0.0, 0.0, 0.0, 0.0], [0.0, 0.0, 0.0, 0.0]]	[[0.002101718680933118, 0.0021188491955399513, 0.0016855861758813262, 0.0022554947063326836], [0.005450394004583359, 0.005514641758054495, 0.005553824361413717, 0.008238133043050766], [0.044537462294101715, 0.032267648726701736, 0.029294079169631004, 0.10330020636320114], [0.004832115024328232, 0.006809386424720287, 0.008458398282527924, 0.007236618082970381], [0.003994171041995287, 1.5709648132324219, 0.013007162138819695, 0.06993084400892258], [0.09674014151096344, 0.012362348847091198, 0.09821561723947525, 0.7960759401321411], [0.029439756646752357, 0.032746341079473495, 0.06067249923944473, 1.3325451612472534], [0.14395786821842194, 0.035097986459732056, 0.04159856215119362, 0.5233718752861023], [0.06860270351171494, 0.0442500077188015, 0.036204081028699875, 0.1911836564540863], [0.0745760127902031, 0.030561134219169617, 0.023080021142959595, 0.09991295635700226]]	0.576473	0.6655	66.171
PutCas9	Wei et al. 2022	https://doi.org/10.7554/eLife.77825	Cas9	n/a	Phocoenobacter uteri	MSTMSYILGLDLGVASVGWSVIEIDENEMPIRLVDLGVRTFEKAEVPKTGESLAKSRREARSIRRLIARRVRRLLLAKKALLEEGILTQNDFLTKSIIKDLPINAWELRAKGLDHKLTSKEWATVLLHLVKHRGYLSQRKNESDTADKQLGALLSGVKENHTLLQENKYRTPAELAICKFEKEEGHIRNQNGEYIHTFDRLDLQAELHLLFEKQRQFNNPYASAKLEEKMDYLLMYQKPALSGEAILKMLGKCSFETQEYKCAKNTYSAERFIWLTKLNNLRILTQGSERGLTESERALLLNQPYQKAKLTYTQVRNILELSESEIFKGLRYGNVEDKKMIEKETLMELKAFHQIRKVLEKANLKTEWQGLATKPELLDEIGTIFSLYKTDADITAQLQDKISAPILNALLSGINFDKFINLSLVALSKILPLMEQGQRYDEACTSIYGDHYGVKTKEEHLFLPSIDKDEIRNPVVLRCLSQTRKIINAVIRLYGSPARIHIETGREVGKSFKERQKIEKNQLENKAKKERAIKEFKDLFPYFIGEPKSKDILKMRLYNEQQGKCLYSGKTIDINRLLEKGYVEIDHALPFSRTWDDSFNNKVLVLANENQNKANQTPYEWFDGKNNTTKWQQFVALVWGSHFNYHKKQHLLLKNLPEGFMKRNLNDTRYVARYLMNFINDHIQLTGKGKRRVFASNGQITALLRARWGLMKVRGDNDRHHALDAIVVACTTPSMQNKITDFVRSKEMNIFSGEFIDRNTGEIKQIHFPEPWNYFRNEVMIRVFSHDPLLELEQQLPSRPEARHQYVTPLFVSRMPTRKMTGQGHLETIKSAKRLAENESVQRIALTSLKLNTLENMANKDKEKALYQALKERLEQFNNDPVKAFAEPFYKKGGQQVKKIRVKQIQKTGVIVHQGNGVADNASMVRVDVFEKANKFYLVPIYTWQVAKGILPNKAAIANKNEDEWQEMDESFTFKFSIHPNDLIKVTTKKEVYFGYYVAMDRHTAAINIREPDLERSKGKDGLHRGIGVKTALSFEKYDIDPLGKNIRPCQPKARQPIR	RGDNDRHHALDAIVVACTTPSMQNKITDFVRSKEMNIFSGEFIDRNTGEIKQIHFPEPWNYFRNEVMIRVFSHDPLLELEQQLPSRPEARHQYVTPLFVSRMPTRKMTGQGHLETIKSAKRLAENESVQRIALTSLKLNTLENMANKDKEKALYQALKERLEQFNNDPVKAFAEPFYKKGGQQVKKIRVKQIQKTGVIVHQGNGVADNASMVRVDVFEKANKFYLVPIYTWQVAKGILPNKAAIANKNEDEWQEMDESFTFKFSIHPNDLIKVTTKKEVYFGYYVAMDRHTAAINIREPDLERSKGKDGLHRGIGVKTALSFEKYDIDPLGKNIRPCQPKARQPIR	[[0.011534100134031184, 0.0073414095179231646, 0.006788820451319602, 0.007832282960796216], [0.012142169438740386, 0.022593121335107665, 0.015131693530689617, 0.010919820752776475], [0.010952299334454269, 0.00611835432845169, 0.011701900203540186, 0.009853792906531716], [0.03257599746289359, 0.013654184015545202, 0.05574645778217736, 0.04791359899907907], [0.20329743391444757, 1.029675654563376, 0.017688622788806417, 0.0005173446665113275], [0.35541999139678965, 0.07609107863659038, 0.20075833870275878, 0.00041741699482114705], [0.7292544749312077, 0.03443679531352389, 0.12605365451391723, 0.04719285201084872], [0.11450795135300487, 0.02956863502589637, 0.06804994698284651, 0.028197903600854817], [0.0, 0.0, 0.0, 0.0], [0.0, 0.0, 0.0, 0.0]]	[[0.0042284391820430756, 0.003598500043153763, 0.004431908018887043, 0.00555512635037303], [0.018399467691779137, 0.009976178407669067, 0.023388652130961418, 0.014340019784867764], [0.08564873784780502, 0.057131022214889526, 0.021605221554636955, 0.19200193881988525], [0.09456729143857956, 0.015392525121569633, 0.1109388992190361, 0.04643288999795914], [0.003725638845935464, 1.6833140850067139, 0.011408731341362, 0.046305377036333084], [1.0756968259811401, 0.03471355140209198, 0.061974313110113144, 0.06571412086486816], [1.4261407852172852, 0.003943632822483778, 0.08103892207145691, 0.029830753803253174], [0.8850182294845581, 0.04988057538866997, 0.06153416633605957, 0.07218704372644424], [0.13296033442020416, 0.037852734327316284, 0.03483752906322479, 0.048131536692380905], [0.10187071561813354, 0.028712918981909752, 0.03075186349451542, 0.04732228443026543]]	0.649319	0.564	66.1
RpnCas9	Wei et al. 2022	https://doi.org/10.7554/eLife.77825	Cas9	n/a	Rodentibacter pneumotropicus	MQNNPLNYILGLDLGIASIGWAVVEIDEESSPIRLIDVGVRTFERAEVAKTGESLALSRRLARSSRRLIKRRAERLKKAKRLLKAEKVLHSIDEKLPINVWQLRVKGLEEKLERQEWAAVLLHLLKHRGYLSQRKNESKSDNKELGALLSGIASNHQMLQSSEYRTPAEIAVKKFQVEEGHIRNQRGSYTHTFSRLDLLAEMELLFQRQAELGNSYTSTTLLENLTALLMWQKPALAGDAILKMLGKCTFEPTEYKAAKSSYSAERFVWLTKLNNLRILENGTERALNDNERFALLEQPYEKSKLTYAQVRAMLALGDNTIFKGVRYLDEDKKTVESKTTLMEMKFYHQIRKALESAELKKEWNELKGNTALLDEIGTAFSLYKTDDDICRYLEGKLSKNVLNALLENLNFDKFIQLSLKALQQILPLMLQGQRYDEAVSAIYDDHYGKKSVEINRLLPTIPAGEIRNPVVLRTLTQARKVINAVVRLYGSPARIHIETAREVGKSYQDRKKLEKQQEDNRKQRESAVEKFKEMFPHFVGEPKGKDILKMRLYELQQAKCLYSGKPLELHRLLEKGYVEVDHALPFSRTWDDSFNNKVLVLANENQNKGNLTPYEWLDGKNNNERWQHFVVRVQTSGFSYTKKQRILNHKLDEKGFIERNLNDTRYVARFLCNFIADNMLLVGKGKRNVFASNGQITALLRHRWGLQKVREQNDRHHALDAVVVACSTVAMQQKITRFVRYNEGNVFSGERIDRETGEIIPLHFPSPWAFFKENVEIRIFSENPKLELENRLPDYPQYHHEFVQPLFVSRMPTRKMTGQGHLETVKSAKRLNEGLSVLKVPLTQLKLSDLERMVNRDRESALFEGLKTRLEQFDNDPVKAFAEPFYKKGGTLVKSVRVEQTQKSGVLVRDGNGVADNASMVRVDVFTKGGKYFLVPIYTWQVAKGILPNRAATQGKDENDWDIMDEMATFQFSLCQNDLIKLVTKKKTIFGYFNGLNRATSNINIKEHDLDKSKGKLGIYLEVGVKLAISLEKYQVDELGKNIRPCRPTKRQHVR	VRYNEGNVFSGERIDRETGEIIPLHFPSPWAFFKENVEIRIFSENPKLELENRLPDYPQYHHEFVQPLFVSRMPTRKMTGQGHLETVKSAKRLNEGLSVLKVPLTQLKLSDLERMVNRDRESALFEGLKTRLEQFDNDPVKAFAEPFYKKGGTLVKSVRVEQTQKSGVLVRDGNGVADNASMVRVDVFTKGGKYFLVPIYTWQVAKGILPNRAATQGKDENDWDIMDEMATFQFSLCQNDLIKLVTKKKTIFGYFNGLNRATSNINIKEHDLDKSKGKLGIYLEVGVKLAISLEKYQVDELGKNIRPCRPTKRQHVR	[[0.0, 0.0, 0.0, 0.0], [0.0, 0.0, 0.0, 0.0], [0.0, 0.0, 0.0, 0.0], [0.0, 0.0, 0.0, 0.0], [0.6547542940236276, 0.002362772334990874, 0.3729804900235594, 0.00027554196326424183], [0.0017286825278878793, 0.0020137506825924343, 0.10138558563665467, 1.5348654204482388], [0.0025143787326093363, 0.04640939689501009, 0.0010701195885985336, 1.7552616436957589], [0.002798932779372832, 0.1741007047827607, 0.0004638047413460159, 1.267945536852227], [0.20120537643338757, 0.031785071702224936, 0.02409790489201064, 0.28180954171505657], [0.012989347150245946, 0.05820613415997763, 0.08189629390153673, 0.05014214092392013]]	[[0.041566140949726105, 0.014260046184062958, 0.02149065025150776, 0.03671783208847046], [0.07014426589012146, 0.02264430560171604, 0.15833808481693268, 0.05279116332530975], [0.08021100610494614, 0.0358397476375103, 0.1658022701740265, 0.0325687937438488], [0.055421143770217896, 0.036328334361314774, 0.06466745585203171, 0.218660369515419], [0.12401537597179413, 0.0015535189304500818, 1.329390525817871, 0.018981263041496277], [0.1365048736333847, 0.05969647318124771, 0.021768933162093163, 0.6550953984260559], [0.152854785323143, 0.04997804015874863, 0.022859277203679085, 0.6064834594726562], [0.14546096324920654, 0.021886391565203667, 0.05045440420508385, 0.326045423746109], [0.14217808842658997, 0.026688391342759132, 0.0317087285220623, 0.11914278566837311], [0.13024167716503143, 0.03140692040324211, 0.02656375989317894, 0.1375626176595688]]	0.470485	0.7266	83.3
SinCas9	Wei et al. 2022	https://doi.org/10.7554/eLife.77825	Cas9	n/a	Suttonella indologenes	MAQQNYILGLDLGIASVGWACVWIDENEHTIGLLDCGVRTFERAEVPKTGDSLAKARREARSVRRLIRRRAHRLLRLRRLLKREGILKAADFGANRLPENLPIDAWALRVAGLDKKLAAKEWAAVLLHLVKHRGYLSQRKSELQEDGKSELGRLLAGVAQNHELLQADEYRTPAELAVKYFAVQSGHLRNKGGDYSHTFNRLDLQKELHLLFEKQREFGNPFASADLEAKVDALLMTQRSALQGEAVLKMLGKCRFESSEYKAAKNTYSAERFIWLTKLNNLRIMDGGEERALADDERRLLLDEPYQKSKLTYAQVRKILALPESAVFKGLRYGSDAESAKKAESGALMEMKAYHKIRTVLEKAGLKAAWNNRIRNPELLDRIGTAFSVYKTDEDIQTALADLGLPENVLDALLKGLSFDKFIELSLLALHKILPQMEKGLRYDEACKAAYGDHRAIKENQNKRLLPPIPADVIRNPVVLRTLTQVRKVVNAIIRRYGSPARVHIETARELGKSFKDRKEIEKKQEENRKERERAVERFKELFPHFAGEPKGQDILKLRLYRQQHGKCLYSGNEIDLSRLNEKGYVEIDHALPFSRTWDDSLNNKVLVLGSENQKKRNQTPYEYLDGASNSRVWREFQARLAGCDFPYGKKQRIQTAKLDTKAEQGFLERNLNDTRYIARFLCGFVEENLYLSGKGKRRVFASNGSITALLRGLWGLQKVREENDRHHALDAIVVACSTVSMQQKITKAIQGREILETVDTATGEVKTRIPQPWEFFRQEVMIRVFSDNPHEELAEKLSSRPEAVHEFVKPLFVSRAPNRKMTGQGHLETVRSAKRLDEGVSVVKKPLTALKLKDIEKIVGYPDREPALYDALRQRLQAFKDEPAKAFAEPFYKPAKDGRQSALVKAVRVEDVQKSGVMVRDGKGIADNATMVRVDVFTKGGKNYLVPIYAWQVAKGILPNRAVVARANESDWDEMDESFEFKFSLYPNDLVEVVSKKGRIFGYFASCHRGTGNINIRIHDLDSKVGKDGMLEGVGVKTAISFKKYQVDPLGKEIRLCKAEKRPELKNKKS	EENDRHHALDAIVVACSTVSMQQKITKAIQGREILETVDTATGEVKTRIPQPWEFFRQEVMIRVFSDNPHEELAEKLSSRPEAVHEFVKPLFVSRAPNRKMTGQGHLETVRSAKRLDEGVSVVKKPLTALKLKDIEKIVGYPDREPALYDALRQRLQAFKDEPAKAFAEPFYKPAKDGRQSALVKAVRVEDVQKSGVMVRDGKGIADNATMVRVDVFTKGGKNYLVPIYAWQVAKGILPNRAVVARANESDWDEMDESFEFKFSLYPNDLVEVVSKKGRIFGYFASCHRGTGNINIRIHDLDSKVGKDGMLEGVGVKTAISFKKYQVDPLGKEIRLCKAEKRPELKNKKS	[[0.0, 0.0, 0.0, 0.0], [0.0, 0.0, 0.0, 0.0], [0.0, 0.0, 0.0, 0.0], [0.0, 0.0, 0.0, 0.0], [0.0015053073325460606, 0.0026745127903668726, 1.9417892501546776, 0.0048484483205046515], [0.49792381928930013, 0.11828907205090877, 0.004658119814786184, 0.11302027178682632], [0.0033961491824659124, 0.1817811935521105, 0.05971305805766727, 0.6881083896429121], [0.44867742515625353, 0.038994188928976305, 0.015197206008864449, 0.2097723832776664], [0.045888977130578615, 0.04045986326513459, 0.011527769923409297, 0.049185205581602096], [0.023340824271380158, 0.03730391007466852, 0.06201808146537487, 0.114156657942449]]	[[0.0038187282625585794, 0.0034568889532238245, 0.0038303995970636606, 0.00508965365588665], [0.05718551576137543, 0.030245207250118256, 0.169106587767601, 0.053017232567071915], [0.018993521109223366, 0.02118363231420517, 0.011970293708145618, 0.032092876732349396], [0.02635257877409458, 0.07576660066843033, 0.05155806988477707, 0.18390828371047974], [0.026544511318206787, 0.0031486914958804846, 1.801898717880249, 0.006678811740130186], [0.6498478055000305, 0.027755048125982285, 0.0633770227432251, 0.11987637728452682], [0.0579356886446476, 0.12226118892431259, 0.017109043896198273, 0.894834041595459], [0.42992252111434937, 0.01713201031088829, 0.04921135678887367, 0.17498132586479187], [0.08997451514005661, 0.025477804243564606, 0.026389438658952713, 0.08814812451601028], [0.06405751407146454, 0.025474099442362785, 0.02055414579808712, 0.06792303174734116]]	0.951746	0.677	78.8627
SmuCas9	Wei et al. 2022	https://doi.org/10.7554/eLife.77825	Cas9	n/a	Simonsiella muelleri ATCC 29453	MEKFHYVLGLDLGIASVGWAAIEIDKETETSIGLLDCGVRTFERAEVPKTGDSLAKARREARSTRRLIRRRSHRLLRLKRLLKREIFRQPETFKDLPINAWQLRVKGLDSRLNEYEWAAVLLHLVKHRGYLSQRKSEMSETDSKSEMGRLLAGVAENHQLLQQEQYRTPAELALKKFVKHFRNKGGDYAHTFNRLDLQAELHLLFQKQRELGNPFTSPELERQVDDLLMTQRSALQGDAILKMLGHCGFEPEQFKAAKNTFSAERFIWLTKLNNLRIQDQGKERALTADERTKLLDEPYKKSKLTYAQVRKLLSLPQTAIFKGLRYDLEHDKKAENSTLMEMKSYHNIRQTLEKSGLKTEWQSIATQPEILDAIGTAFSIYKTDEDISHELKTCRLPENVLNELLKNINFDGFIQLSLTALRKILPLMEQGYRYDEACTQIYGNHHSGSLQQESKQFLPHIPIDDVRNPVVFRTLTQARKVVNAIIRRYGSPARVHIEMARELGKSKSDRDRIEKQQQKNKKERENAVAKFKEDFPDFVGEPRGKDILKMRLYEQQHGKCLYSGHDIDINRLNEKGYVEIDHALPFSRTWDDSQNNKVLVLGSENQNKRNQTPDEYLDGANNSQRWLEFQARVQTCHFSYGKKQRIQLAKLDDETEKGFLERNLNDTRYIARFMCQFVQENLYLTGKGKRLVFASNGGMTATLRNLWGLRKVREDNDRHHALDAIVVACSTASMQQKITKAFQRHESIEYVDTETGEVKFRIPQPWDFFRQEVMIRVFSDQPCEDLVEKLSARPEALHDNVTPLFVSRAPNRKMSGQGHLETIKSAKRLSEENSMVKKPLTTLKLKDIPEIVGYPSREPQLYAALKTRLETHDDDPIKAFAKPFYKPNKNGELGALVRSVRVKGVQNTGVMVHDGKGIADNATMVRVDVYTKAGKNYLVPVYVWQVAQGILPNRAVTSGKSEADWDLIDESFEFKFSLSRGDLVEMISNKGRIFGYYNGLDRANGSIGIREHDLEKSKGKDGVHRVGVKTATAFNKYHVDPLGKEIHRCSSEPRPTLKIKSKK	MIRVFSDQPCEDLVEKLSARPEALHDNVTPLFVSRAPNRKMSGQGHLETIKSAKRLSEENSMVKKPLTTLKLKDIPEIVGYPSREPQLYAALKTRLETHDDDPIKAFAKPFYKPNKNGELGALVRSVRVKGVQNTGVMVHDGKGIADNATMVRVDVYTKAGKNYLVPVYVWQVAQGILPNRAVTSGKSEADWDLIDESFEFKFSLSRGDLVEMISNKGRIFGYYNGLDRANGSIGIREHDLEKSKGKDGVHRVGVKTATAFNKYHVDPLGKEIHRCSSEPRPTLKIKSKK	[[0.038427934447442164, 0.03671009549156056, 0.3267891374127277, 0.12972144029492091], [0.012984931939421275, 0.009290673065332496, 0.02009220630036712, 0.018619205817407725], [0.20971694114024925, 0.0495668684377306, 0.08488522297127252, 0.029061154406745397], [0.033653100420674494, 0.03497881877267171, 0.12012860375615973, 0.23259371061725712], [0.0012536242715002202, 1.173031104351062, 0.20208317017238508, 0.0012908080422650572], [0.09496154375520162, 0.0016353539979827264, 0.15769982048632214, 0.17541864080489078], [0.07629829533024514, 0.03945430927394703, 0.022544401556267666, 0.028366540490757867], [0.0, 0.0, 0.0, 0.0], [0.0, 0.0, 0.0, 0.0], [0.0, 0.0, 0.0, 0.0]]	[[0.0009868883062154055, 0.0011511865304782987, 0.0010473039001226425, 0.0009418103145435452], [0.012545600533485413, 0.007236282806843519, 0.015237150713801384, 0.011571665294468403], [0.02824138104915619, 0.014991561882197857, 0.019787995144724846, 0.041534751653671265], [0.005497016478329897, 0.009830642491579056, 0.009168760851025581, 0.007739743683487177], [0.010762127116322517, 1.6447277069091797, 0.020086675882339478, 0.034723613411188126], [0.22211098670959473, 0.0012322496622800827, 0.17882010340690613, 0.08636625856161118], [0.10170407593250275, 0.016449419781565666, 0.09626798331737518, 0.42548081278800964], [0.8844196796417236, 0.02108587510883808, 0.04933832213282585, 0.12827102839946747], [0.04858136177062988, 0.02265871688723564, 0.01753496564924717, 0.05184100568294525], [0.060745976865291595, 0.023811709135770798, 0.01935878023505211, 0.054306305944919586]]	0.539149	0.8096	70.6873
Ac1_I-E	Wimmer et al. 2022	https://doi.org/10.1016/j.molcel.2022.01.026	Cas8	Cas8e	Azotobacter chroococcum NCIMB 8003	MRDLIVEKWMSVQRGDAGTALISPLNVGDSALSDVVAVRPDFKGALYQLLIGLLQTAYAPADLAEWRERWASPPTAEELEAALAPYRGAFLLENDGPAFMQDLYLPEDANRLPVLDLLIDAGSDSNLYFNKPASGHGLCECCFAQALLTLQLNAPSGGRGIRTSVRGGGPLTTLLLPTDEASTLWQKLWLNVLPLDALGYPEVEAPSDVLPWLAPTRTSDAQGVGDTPPETVHPLQVYWSMPRRICLDASTEGHGQCAVCGAQDVRLIHHYRTRHGGTNYTGAWQHPLTPYSLDAKGEKPPLSIKGRQAGKGYRDWLGLVLGNDDHQPDAARVVAHFTARLRKPRTRLWCFGYDMSNMKALCWYDSTLPVHTVPDDLQRDFIKCVKQLLDVANDTAIALHRQVKAAWFRRPGDAGSEPTVPQSFWQGSEAAFYEQLERLASLDFEREAELAGVYRLWLLRTRHLALSLFDQWVLAGPIEDMDMERVVQARADLARELSGGKAMKPLWKIVNLHYKERT	n/a	n/a	[[0.029281532391905785, 0.08726923167705536, 0.09230979532003403, 0.02311275713145733], [0.006782175973057747, 0.007857384160161018, 0.009360536001622677, 0.005339335184544325], [0.013070103712379932, 0.03151470422744751, 0.02201155759394169, 0.01584659144282341], [0.03070836141705513, 0.13177262246608734, 0.13999752700328827, 0.02732592262327671], [0.01825822703540325, 0.02792215161025524, 0.04203909635543823, 0.01635458506643772], [0.012724884785711765, 0.03202161192893982, 0.024338465183973312, 0.016685761511325836], [0.047518376260995865, 0.14885345101356506, 0.14203694462776184, 0.016092492267489433], [1.3725358247756958, 0.050559237599372864, 0.04840913787484169, 0.01768740452826023], [1.2549259662628174, 0.021825391799211502, 0.0944816917181015, 0.026019733399152756], [0.05777750164270401, 0.027966681867837906, 1.4698677062988281, 0.014410078525543213]]	n/a	0.925	75.869
Ac2_I-E	Wimmer et al. 2022	https://doi.org/10.1016/j.molcel.2022.01.026	Cas8	Cas8e	Azotobacter chroococcum NCIMB 8003	MENRFNLIDEPWIPVADMGRVSLKDIFSHSEYRALGGNPVQKIALLKLLLAIAQAACTPEDEEAWRALGWQGLAARCLDYLPRWHERFYLYGERPFLQMPAIAPAALQSYGAVSPEIATGNTTVLTQSQVERPLDDADKALLLVCLMGFALAGKKTDNSVVLTPGYAGKRNDKGKPSSGKPGPAVAHMGLLHSCFQGESLMQSLWLNLLTARDIERSKLFPEGVGIAPWERMPEGEGCPAAMALRGSLLGRLVPLCRFCLLGEEGLHYSEGIGHANYKEGLADPTVAVDFSGKEPRALWVNPEKKPWRELTSLLGFIQQDNRGGFDSLQLRTGLQRVRESVEHFAIWSGGLRVSSNAGEQYVSGSDDFVESLVWLHSDMLGRLWFERLKAEMADLDGLAKTLYGRVLGYFKEQKGEGEKLAGQSTHLFWQLCERDFQALVDACQPDEQGLGRRQHLRRRFARYLQQAYDRFCPRETARQLDAWAKCRPNTAKYLQQEV	n/a	n/a	[[0.0012310256715863943, 0.0014609870268031955, 0.001355301239527762, 0.0011737928725779057], [0.009604976512491703, 0.01586495153605938, 0.015440791845321655, 0.008802193216979504], [0.004260087385773659, 0.00479735154658556, 0.005952935665845871, 0.0039011717308312654], [0.0029551631305366755, 0.00427631288766861, 0.003981524147093296, 0.003369139740243554], [0.011936353519558907, 0.026282288134098053, 0.024277493357658386, 0.01424415223300457], [0.0038678606506437063, 0.004154930356889963, 0.005130967125296593, 0.003399237059056759], [0.0002202255855081603, 0.00022112800797913224, 0.00024001755809877068, 0.00023159875127021223], [0.02439890243113041, 0.03412562236189842, 0.0250706747174263, 0.011133194901049137], [1.4872781038284302, 0.02327725477516651, 0.061282481998205185, 0.013275938108563423], [1.5243031978607178, 0.021135888993740082, 0.06464380770921707, 0.0071981498040258884]]	n/a	0.9	74.651
Ac3_I-E	Wimmer et al. 2022	https://doi.org/10.1016/j.molcel.2022.01.026	Cas8	Cas8e	Azotobacter chroococcum NCIMB 8003	MNGSFNLLDEPWLPVRLQDGRVCDLGLLEVFERAGEIGALAETAPPGLIAQYRLLLAIVHRALSRAQGRWTDADRARWYRQGLPAGAVRDYLEHWRERFWLFHPEQPFMQVAALAEAEETRDRQKPWSQISLASANGNAPVLFDHSCDLAPRPIAAADALRTLLGFLQFTPGGLVKSLRDADKAGALANTAAVMPLGESLAQSLCLALHPPSRAGHEDLPSWERDPPGLAQLRGEPTLASGPNDRYSRLTSAVLLLPGEQGRVQWIRFAAGIALAEGAQAPDPMASYRAGSHGLVRLSFAEGRAFWRDLPALLPDADGLASQPAAVLGWAANLQFLLGGGEQPVLVAGLASDQAKLLRWRSERLGLPAALLASADCANELRRQLRRAEELFGDVRKLAAGMLAETLPDSAGKDSWVRARSLFDAGPAPALYFATAERALGRLMALLGSGDPDDLDKAEALWQRTLLAAAQAAWQAVRDGLGRSPKALRAEALAWPRFRALLRDLQSADPCPQPSEEVRA	n/a	n/a	[[0.033805374056100845, 0.13774509727954865, 0.13841931521892548, 0.02467223070561886], [0.010740485042333603, 0.01342439092695713, 0.016601208597421646, 0.00807992648333311], [0.016841256991028786, 0.04664802551269531, 0.03135625272989273, 0.02008756995201111], [0.031838931143283844, 0.17053020000457764, 0.18108579516410828, 0.0266804751008749], [0.021157007664442062, 0.038226302713155746, 0.0589032843708992, 0.020885011181235313], [0.017362408339977264, 0.05585530400276184, 0.038644999265670776, 0.02398204803466797], [0.04391869902610779, 0.2172335386276245, 0.18956699967384338, 0.01650765910744667], [1.2389239072799683, 0.04740913584828377, 0.07787872850894928, 0.01683012582361698], [1.4375635385513306, 0.020050302147865295, 0.08288329839706421, 0.008975810371339321], [0.07592804729938507, 0.05495660752058029, 1.237442135810852, 0.012639380991458893]]	n/a	0.905	80.154
Eh_I-E	Wimmer et al. 2022	https://doi.org/10.1016/j.molcel.2022.01.026	Cas8	Cas8e	Ectothiorhodospira haloalkaliphila Imhoff 51/7, ATCC 51935	MNLLTACWLPFRTRDGTTTYRAPSAVADPEVIDLALHRADFQGAAHQFLIGLLQTALPPQDHGEWLDRFIEPPSIAELERVFAPFNTAFELDGERARFMQDLDPLKDVKETTVSGLLIDSPGANGVKNNTDFFVKRGRVDAMCEDCSALALFTMQINAPAGGAGIRVGLRGGGPLTTLVLPELPDASLWSRLWLNVLTPKALTRSGQTWKVPRADDDTLFLWMAPTRVSDKKGTEVLPDGMHPLHPYWSMPRRFRLLFEDASCRCDICGRETTRAVRQIRAKKQGTNYDGPWLHPLTPYRRDPKKPSEPPLSTKGQPGGLGYQHWSNLVLHDADTSGALPALVVQDYIAGKVPVVDEERRFGEEIAALLKHARLWAFGHDMDNMKPRGWYSVEMPLVAVPPAQQERLRSWVQQYTELARQVAWMVRTQVKNAWFARPSDAKGDMSHIDLQFYDTTQGAFFHALHAFQQALTEVDDTPRLPSGVAEAWYFTLKHEALALFEEQALSGALEAVDLQRATAARRQLLSFLAGRSKGSKVIRQFAETGGFVLSAKPATTEESVS	n/a	n/a	[[0.0258139930665493, 0.06488052755594254, 0.07129213213920593, 0.020971260964870453], [0.004896693862974644, 0.005519968923181295, 0.006519216112792492, 0.004067686852067709], [0.00959618017077446, 0.019222229719161987, 0.01387909334152937, 0.010828197933733463], [0.02777445688843727, 0.0940745398402214, 0.09846898913383484, 0.02558702789247036], [0.011583191342651844, 0.015626896172761917, 0.02182062901556492, 0.010712699964642525], [0.009521863423287868, 0.020746950060129166, 0.01613999903202057, 0.012423400767147541], [0.04194270074367523, 0.10170197486877441, 0.10355605185031891, 0.016979511827230453], [1.035886526107788, 0.06882636249065399, 0.06929847598075867, 0.03073599934577942], [0.841082751750946, 0.042659275233745575, 0.12271755188703537, 0.03348364681005478], [0.06951165199279785, 0.07834508270025253, 0.9309642910957336, 0.03371225669980049]]	n/a	0.937	84.464
En_I-E	Wimmer et al. 2022	https://doi.org/10.1016/j.molcel.2022.01.026	Cas8	Cas8e	Endozoicomonas numazuensis DSM 25634	MNLISDQWLPVTRQDGSPCKIAPWQIAETENPVIEINAPRVDFQGALYQFLIGLLQTTFAPEDDEAWFECWDTVPDAQVLKKAFESVRQAFNIDISDGPAFMQDFEDFEGDSLPIEDIIGGELSVNTRDKNTDLFVKTGVTRVVSPYWAAIALFDTQTTGVLAWGKHRIGLRHNGPVTTLLTTGYESLLWQKLWLNIIDRESGFLIRGDWEKANAEFIFPWLTKTRISPKKEKTSPADTNPLQHYWTQPRRICLQVEKVNGFCDISGESLTTGVKTYKRIKDGVFYADGWVHPLSPYVLEEKKNKFPKALAGVDFSYGFSDWPSIVCGMHYQGKQISPAVVVQLALYERNIDDLSLWCFGYRAESAKVLGFINKKIPALRVANEKKTVLSEWTFMLIEVTEKAIEKLYVAVSEAWWGNDKAERERNKQAIAAFKKTKYLELAFWKMAETEFYKNLSDLIDSIDNHRFPSKVAQSWLQLISSTYTELFDQTVLTSDFEGKNMRRIANARNSLEKNFYRIPCVKKMQELVAKEPEVA	n/a	n/a	[[0.003109077690169215, 0.002231607446447015, 0.0027154297567903996, 0.0025053909048438072], [0.005331304389983416, 0.003469569608569145, 0.004090492147952318, 0.004517169203609228], [0.002033816883340478, 0.0018844206351786852, 0.0015573840355500579, 0.0019922894425690174], [0.0002451570762787014, 0.0002225514908786863, 0.00023023350513540208, 0.00022838602308183908], [0.0049383132718503475, 0.003242580918595195, 0.003982975147664547, 0.00392780639231205], [0.005101492628455162, 0.0038243418093770742, 0.0034352389629930258, 0.0045931595377624035], [0.03560910001397133, 0.021143455058336258, 0.01701466739177704, 0.014920379966497421], [1.5487686395645142, 0.03401685506105423, 0.029181526973843575, 0.01964903064072132], [1.3421326875686646, 0.02616741880774498, 0.0664629116654396, 0.029680542647838593], [0.07402069121599197, 0.008122419007122517, 1.4712190628051758, 0.021992944180965424]]	n/a	0.899	46.542
Lm_I-E	Wimmer et al. 2022	https://doi.org/10.1016/j.molcel.2022.01.026	Cas8	Cas8e	Leptothrix mobilis DSM 10617	MSTADSEPALNLLDVAWIPVRLRGGHVIDVGLLEFFSRAHDIEGLAETSPPNLIALHRLLLAIVHRALCLNPGHWTDADRARWWREGLPVALIHAYLETWRDRFWLFHPTHPFMQVAALAQAEETRDKLKPWTQVALASANGNAPVVFDHALDGQPAHIDPLVLLRQLLGFLQFTPGGLVKVFRSADKAGPLVNTAAVLPQGRTLHETLLMGLHPHSASSVRDLPSWERTPPDIAALTVDPLPATGPCDRYSRLSRAVLLVAADEAGVQPLRWVRFGAGVALMEDDAAPDPMSSYRAGSTHLVRLNFAEGKAAWRDLGALLPDATGTAAQPAAVLSWAVNLLMALDVDDCDVPVLLAGLTSDQAKLVRWRCEHFRLPVAALSRADMAQLVREALTLAESTYKELRQVVAQMLARTLPDPASKETYERARDMVSRGPVTNAYFTVAERALPQWLVRVGRSEIDEASAEWNRVLLRACQNAWQTSLAQLGTSTAALRAQAQLHHRYQQLLKPLRDLAAEPATPSIEESTP	n/a	n/a	[[0.031246498227119446, 0.10205390304327011, 0.09964118152856827, 0.02332269586622715], [0.007671469356864691, 0.008967761881649494, 0.010536979883909225, 0.005787195172160864], [0.013981877826154232, 0.034495819360017776, 0.02257601171731949, 0.016871541738510132], [0.03143606707453728, 0.13715344667434692, 0.14714418351650238, 0.026980753988027573], [0.019438065588474274, 0.03213021159172058, 0.04946747049689293, 0.018693406134843826], [0.013006119057536125, 0.03320418298244476, 0.025201890617609024, 0.017108747735619545], [0.04601796343922615, 0.16890303790569305, 0.15454071760177612, 0.016887780278921127], [1.2924941778182983, 0.048242636024951935, 0.06552263349294662, 0.017834341153502464], [1.4480115175247192, 0.014819072559475899, 0.0856325551867485, 0.010446904227137566], [0.07992852479219437, 0.051379457116127014, 1.1977068185806274, 0.017523707821965218]]	n/a	0.869	58.473
Mb_I-E	Wimmer et al. 2022	https://doi.org/10.1016/j.molcel.2022.01.026	Cas8	Cas8e	Methylomicrobium buryatense 5G	MNLVTDPWLPVTNSKNQLCYISLNQLFEQSDEWLDLALRPHERISVMRFLICLAQAGLGLLEEDEWDDALDIIPGKCLYYLQNWQGSFNLFDSKKPFLQIAELEPFNKEPTYTTKLNFSLATGSNSTLFDHGCINPFKETSPRQMEASALVVSLITFNNFSLGGLYPQAKWKNKVTSKSGVKDAPCASQSMLHCFVRKHTIVKTLHANTLTIQQIKDRYGDDIGVPVWEFFPVSPDDKDAVLNATHTYLGRLVPISRWLKLLPDKKTMLMGEGFIYPVHPEFVETTAVLVVNKQKDANDILGCKTATPWRELCALTAKRKGKTFGGPAAIENQSKSEGYDLQILALKREQASVLDGFESVLHVPSYFTNSDENRAAYNDGVKKAEIMAFRLDEAIQIYLSMLMPQMIEIVSKKINKQPLSKHESEKYRAIKSRVKEKYLAHYWTLIEKQRHLLMQYISLLGMGTDQAREDSKKAWLKAINQAATETYETLCNHDSPRQLRAYVAGWHLLHPIKSESQEAA	n/a	n/a	[[0.006338057108223438, 0.004006889183074236, 0.00482232915237546, 0.004825861658900976], [0.009667902253568172, 0.005612454377114773, 0.006611877121031284, 0.008041433058679104], [0.004191095475107431, 0.003643065458163619, 0.002878737635910511, 0.004109530709683895], [0.0019351200899109244, 0.0015209806151688099, 0.001570028136484325, 0.0017749533290043473], [0.006892574019730091, 0.004199482034891844, 0.005291659384965897, 0.005700036883354187], [0.006839461158961058, 0.004734376445412636, 0.004504357930272818, 0.0061956956051290035], [0.039388831704854965, 0.02253573201596737, 0.016588939353823662, 0.017585696652531624], [1.4629602432250977, 0.039234839379787445, 0.03508412837982178, 0.02434956654906273], [1.5625807046890259, 0.019176840782165527, 0.052383217960596085, 0.011540825478732586], [0.09571073204278946, 0.006214558146893978, 1.3981566429138184, 0.0206572525203228]]	n/a	0.909	57.553
Ms_I-E	Wimmer et al. 2022	https://doi.org/10.1016/j.molcel.2022.01.026	Cas8	Cas8e	Marinomonas sp. MWYL1	MNLVKDPWLPMRLQDGSEQVLPMTQISRSDVVDFALPRADFQGAAYQFAIGLLQTVIAPKGQTEWVKLFETPPSQDVLENAFQSVEHAFQGDGDGPLFMQDFDLLEKQKPTTVSGLLIEAPGENGIKNNTDHFIKRGIGEQMSLEMALLALFTLQINAPAGGAGHRVGLRGGGPLTTLIQPSTETATLWQKLWLNVINREDWIYDEPDFTDGSVFPWLAPTKLSDKKNTEIYADDVHPLHMFWAMPRRIRLEVQHREDVCHISGKTAQKVVTDYRTQNYGHNYSGNWSHPLTPYKGDPKKPEAEWLSIKGQPGGLHYKIWDVLSFSSDTQAQKCAAVISHFEVVSKHYRKALKQVRSRLWVFGYDMDNMKARCWYSASMPLFQFDPEQQNDLLVEVKYLQKLSSDALWHLRSEVKAAWFESPSDAKGDMSFIDLEFWQRTENLFFDAIANLMNEMEEDDDRQQLSTAAAKTWLTKLQFVVLDLFDEYALSELGSERTMIKRIEARRSLSGWLYGSKDIKSFKTDHKIESKQEVS	n/a	n/a	[[0.002152499742805958, 0.001650781836360693, 0.001988793723285198, 0.0017707059159874916], [0.0061914920806884766, 0.003928352613002062, 0.0046042464673519135, 0.005141079891473055], [0.001814141869544983, 0.001767148612998426, 0.0014631858794018626, 0.001914946362376213], [0.00019431236432865262, 0.00018140669271815568, 0.00018316454952582717, 0.00017876872152555734], [0.00421966053545475, 0.0028232792392373085, 0.0035739701706916094, 0.0036798915825784206], [0.00282839173451066, 0.0024420986883342266, 0.0020493112970143557, 0.002647033194079995], [0.01831696555018425, 0.012467853724956512, 0.009631176479160786, 0.010151461698114872], [1.684460163116455, 0.01884102076292038, 0.02286016382277012, 0.015168782323598862], [1.1627627611160278, 0.03126012906432152, 0.07729403674602509, 0.042811062186956406], [0.060293350368738174, 0.021123655140399933, 1.4130682945251465, 0.028341835364699364]]	n/a	0.926	92.697
Ps_I-E	Wimmer et al. 2022	https://doi.org/10.1016/j.molcel.2022.01.026	Cas8	Cas8e	Paracoccus sp. J4	MSSNLLTEPLISTDRGSHSLPGLFAAMSRGEVAAFPALRPHQRPAWHMFCVQLAVLALDAAGLRDLPEDEDNWRRALRVLTPDFADDAPWHLIQTDRKHPAFLQPPDPGGQKWTPVATPDALDMLITSRNHDIKREIAREPEPQDWIFALVSLQTMEGYGGKDSYGIARMNGGSSSRAMIALAPAREGSVEVDPSAWWARDLRTLLTRRSGIAGLTLLWLYPWGDGPGLDLDRLDPMFIEVCRRIRLSQAGDRITAERSTSKAARVAAKEAKGNTGDPWAPLHKTENKSFTLGEQDWSHEVLVRLLYGGDWKVPDLALPQPGEEAAPLVLIAEAFARGNSKTDGFRSRLVPVPKAMVKAGLFGTKPVSVAAEVQEDIDAIETALRDGLSLIAAEGDRKKRGKPHYARAQPARDAYRHAVDQLFFPELWLRASAKVDADFTLMRREFLTALAAIARREFDIASSAIPCASLFRPRAEARSRDALERGIAKVLQPFQQQDAQDA	n/a	n/a	[[0.02213185653090477, 0.049644097685813904, 0.05143298953771591, 0.0180018600076437], [0.0064773159101605415, 0.006664801388978958, 0.009318620897829533, 0.005526494234800339], [0.006215232424438, 0.009978092275559902, 0.008636373095214367, 0.006216750014573336], [0.023999450728297234, 0.07404995709657669, 0.060548581182956696, 0.02285575494170189], [0.007147831376641989, 0.007908548228442669, 0.0116830850020051, 0.007081825751811266], [0.0030297983903437853, 0.0040891882963478565, 0.0037690342869609594, 0.0029625052120536566], [0.04172223061323166, 0.08408597856760025, 0.0912744477391243, 0.01570698246359825], [1.4926711320877075, 0.018661946058273315, 0.06526393443346024, 0.013800827786326408], [1.3707658052444458, 0.02743973769247532, 0.07809223979711533, 0.015257606282830238], [0.024470603093504906, 1.4361741542816162, 0.02305545099079609, 0.057848308235406876]]	n/a	0.892	97.012
Ro_I-B-CAST	Wimmer et al. 2022	https://doi.org/10.1016/j.molcel.2022.01.026	Cas8	Cas8b	Rippkaea orientalis	MTVATQSKISLSLTACDTTIMHRAGMAGLYLTLKRLEEKYPDFRQREGNLSWSLTPDTIDLFWEAIDFSALDWLLKESFQLDDNGLICLTGLDDYSELRQKIELNEAIKAVFLRHNKFYQAGEAKKISFTVEEREVSYSYKPLIWYAHQTFAKELCDTDTQQLKQDYLQITSWLYLGGIVRHARADKKTKLEEKPEYALALLFVPVVCHYCLFHLPSEDVNSRKPHRYLVVIPEINNFEDASRRRWRLQQLEPQQLHVTNMSEAGLLYYSLDEIQANENYSQACQVWLYEKMNKASYQRVLTMVEEIEIDKEMITTYQQVKQYFQPNYQHIYPNNILIEVNLVRSLIAENLRQKQPWWFNFWKKLIDEDSKNYLFKQLLSNQKGVKFMTKNSERDEKYLAFIEVFQQAMRANFAKIYAKTERGKNPLFQKKAERLRAELNCCYDEISFQHYLADFLARGGLNKPLQGQKREVLLLIQQVPWEKLRIWALLGIASYEPKPKNLQELEGIKDESEEE	n/a	n/a	[[0.014905283227562904, 0.008076210506260395, 0.009762602858245373, 0.014735228382050991], [0.012521211057901382, 0.007642860524356365, 0.010225131176412106, 0.015420166775584221], [0.0032157658133655787, 0.0028202906250953674, 0.002541707130149007, 0.0035848193801939487], [0.0025562685914337635, 0.002001362619921565, 0.0020555872470140457, 0.0025237901136279106], [0.008411621674895287, 0.005827093031257391, 0.006594907026737928, 0.00991221982985735], [0.011168931610882282, 0.011290628463029861, 0.006078793201595545, 0.01093628816306591], [0.04561692103743553, 0.012337724678218365, 0.03517265245318413, 0.03038370981812477], [1.6960111856460571, 0.007597591262310743, 0.022949591279029846, 0.024984633550047874], [0.03373269364237785, 0.05743730813264847, 0.00964572187513113, 1.471236228942871], [0.05583144351840019, 0.035092297941446304, 1.2713382244110107, 0.04114742577075958]]	n/a	0.823	30.019
Sr_I-E	Wimmer et al. 2022	https://doi.org/10.1016/j.molcel.2022.01.026	Cas8	Cas8e	Serpentinomonas raichei A1	MNLLDDPWIPVRADHGAGAFQLLTYRALLCETSENWQISLPRDDLELACLQLLVCMTQVMFLPDNDAALRQRLSAPLTPAEFDAAIAPCLDWFDLDHPTQPFMQARGVKAAEPTPIQKLLIGLPEGNNHTFFNEAGEVRHLSGPVAAIALFNQASNCPSFGGGFKGSLRGGAPITTLVFDRDLCHMVWRNVLTRPRVEERQIAVPGLAQDQPTWVSPIAEKSAMHWNQIGLMRGLFWQPARVELVKVDGARSCDVLGGEATAGYSGFHKEKFNFTVEGVWPHPHGAMTMSLKKGELEQRFASFTTTAPAWTHLSEFVIPRSLNDKDAKEGSTPAGPISQFHATTIDEPLNILVGGYRTNQASVLERRHELIGLAPGWGMEKRLFTLVGIGKDAKKALRGKLYFAVQGNKDKGLKGLGATVHETAEKLFYARTESLIHQTFSSDATFKEWGEARRHYAQQIADHCRAIFEELTDPYALKPELIPVIAWSRRALNIDLKKLTEETA	n/a	n/a	[[0.02935688942670822, 0.09033732861280441, 0.09425757080316544, 0.023485489189624786], [0.007632554974406958, 0.009431025944650173, 0.011398229748010635, 0.006321651395410299], [0.013450131751596928, 0.031579382717609406, 0.021709468215703964, 0.01539995614439249], [0.030335597693920135, 0.12890803813934326, 0.13391229510307312, 0.027352454140782356], [0.017142144963145256, 0.02633722685277462, 0.03846102952957153, 0.015513124875724316], [0.01188274472951889, 0.02916695922613144, 0.023067330941557884, 0.015919866040349007], [0.045971911400556564, 0.14574216306209564, 0.13879679143428802, 0.016870882362127304], [1.0154472589492798, 0.0694064050912857, 0.07604215294122696, 0.02727300114929676], [0.9700818657875061, 0.034787412732839584, 0.1225816085934639, 0.029466085135936737], [0.07237137854099274, 0.05849376693367958, 1.1150717735290527, 0.02750934287905693]]	n/a	0.902	100
Vc_I-F-CAST	Wimmer et al. 2022	https://doi.org/10.1016/j.molcel.2022.01.026	Cas8	Cas8f	Vibrio cholerae	MQTLKELIASNPDDLTTELKRAFRPLTPHIAIDGNELDALTILVNLTDKTDDQKDLLDRAKCKQKLRDEKWWASCINCVNYRQSHNPKFPDIRSEGVIRTQALGELPSFLLSSSKIPPYHWSYSHDSKYVNKSAFLTNEFCWDGEISCLGELLKDADHPLWNTLKKLGCSQKTCKAMAKQLADITLTTINVTLAPNYLTQISLPDSDTSYISLSPVASLSMQSHFHQRLQDENRHSAITRFSRTTNMGVTAMTCGGAFRMLKSGAKFSSPPHHRLNSKRSWLTSEHVQSLKQYQRLNKSLIPENSRIALRRKYKIELQNMVRSWFAMQDHTLDSNILIQHLNHDLSYLGATKRFAYDPAMTKLFTELLKRELSNSINNGEQHTNGSFLVLPNIRVCGATALSSPVTVGIPSLTAFFGFVHAFERNINRTTSSFRVESFAICVHQLHVEKRGLTAEFVEKGDGTISAPATRDDWQCDVVFSLILNTNFAQHIDQDTLVTSLPKRLARGSAKIAIDDFKHINSFSTLETAIESLPIEAGRWLSLYAQSNNNLSDLLAAMTEDHQLMASCVGYHLLEEPKDKPNSLRGYKHAIAECIIGLINSITFSSETDPNTIFWSLKNYQNYLVVQPRSINDETTDKSSL	n/a	n/a	[[0.005683340132236481, 0.007593350484967232, 0.007493899203836918, 0.004803410265594721], [0.002885473193600774, 0.002318189013749361, 0.0032359189353883266, 0.0031663659028708935], [0.0008904818096198142, 0.0010002183262258768, 0.0009370981715619564, 0.0008228638907894492], [0.00565290916711092, 0.009439723566174507, 0.0067987628281116486, 0.006363500375300646], [0.0027671167626976967, 0.002634404692798853, 0.0022345625329762697, 0.0031556645408272743], [0.016409777104854584, 0.029816003516316414, 0.011918037198483944, 0.023558344691991806], [0.026544345542788506, 0.033907245844602585, 0.07236669957637787, 0.024370357394218445], [0.21594005823135376, 0.10159279406070709, 0.06949201226234436, 0.01501403283327818], [0.010183728300035, 1.5994768142700195, 0.006678652483969927, 0.06290288269519806], [0.024986663833260536, 1.1309826374053955, 0.0886719673871994, 0.04489289969205856]]	n/a	0.742	25.313
Xa_I-C	Wimmer et al. 2022	https://doi.org/10.1016/j.molcel.2022.01.026	Cas8	Cas8c	Xanthomonas albilineans	MILSALADFYQRLLDDPESGIAAPGYSQQNIGYTVVLAADGRVVDVNDEHSTEGKKRLAMAMSVPQPEKRTAGIKSNFLWDKTSYTLGISASSKRSEQEHAAFIALHQQALAGSDDPGLRALLAFLQTWTPAQYTDHPQFVSHGEALLDANIVFKLQGDSGYLHQRTAARAAWDRQQGHGTDSPEGICLVSGRHAPLARLHPAIKGVNGAQSSGASIVSFNLEAFTSYGKSQGENAPVSEQAAFAYTTALNHLLRRDPHNRQRVQIGDTTVVFWAQAKTAEHAQNAEDVFADFMRVDEADDPSIADGQVTRRLELALEQVRQALPLRELDDTLDDDARIFVLGLAPNASRLSIRFWETQTLRQFVKRQADHYDDLTLVPAAWKRPPTPAFLALQTAPVYGEHGKPKAEDVSPLLAGELTRSILAGTRYPGSLLGAIVMRFRADGQLTPLRIALCRAVLARQARLNTQQGLPTDQKEPPMSLDTSNTDPGYLLGRLFFLFYNAQEKALGAVSSNIKDKYYGSASTTPRLVFPSLIKNFQNHISKLRKMGEGEKRIAGAIERDVEEIISHLKGPYPRSLKIESQGFFSIGYYHQSKARFVRKDGQDAHDTTSEGENV	n/a	n/a	[[0.02405836433172226, 0.09075100719928741, 0.087615966796875, 0.02797640860080719], [0.009225714020431042, 0.012001060880720615, 0.015850376337766647, 0.008433499373495579], [0.0027289229910820723, 0.003591812215745449, 0.0033012668136507273, 0.002625836757943034], [0.02382008358836174, 0.0984426736831665, 0.09897284209728241, 0.030214503407478333], [0.01218375377357006, 0.016422074288129807, 0.02295198291540146, 0.010956164449453354], [0.007833649404346943, 0.01466558687388897, 0.011336837895214558, 0.008878855034708977], [0.02420060895383358, 0.08974073082208633, 0.09510961920022964, 0.02857103757560253], [0.03600329905748367, 0.07925520092248917, 0.0435982383787632, 1.109145164489746], [0.018237970769405365, 0.026639951393008232, 0.0256193894892931, 1.6131232976913452], [0.0063461121171712875, 1.552842378616333, 0.02764713205397129, 0.051777902990579605]]	n/a	0.935	99.837
Xa_I-F	Wimmer et al. 2022	https://doi.org/10.1016/j.molcel.2022.01.026	Cas8	Cas8f	Xanthomonas albilineans	MTEDPQHLTRSERFRSAIAAFIDARREAKLKGNEGDSDTDSKYDYATWLSDAARRVSQIQAVTHVLKATHPDARGSSLHVAPTRLQAHTEVGTHVLGTDYAEDVVGNAAALDVFKLLKLEVDGRRLLDWMQDDDADLRVALHDNAKVASDWMGAFCNLVRHDALPSSHQAAKQVYWLVGDEPREDTHYHLLQPLFSSSLAHAVHADIQDARFGERNKQARQAYRDKHPFDGTYHDYRNLVARKLGGTKPQNISQLNSERGGINYLLASLPPRWTQEERPRTLLKLDSALDRFAYFDEVPTLIKKLADFLATDPPKNDATQKKREGMENDLINKLALFAAETAVRFEPGWSRNPDCVLPLSQQLWLDAERVELPIRIDPEHAEWEQQDRNFVDTYHLGDWQDEIAGQFATWLNDRLRAAGITGLGDDQYRHWAKQAIVDAAWPVPMRRRAPAGGVT	n/a	n/a	[[0.027681492269039154, 0.07928191870450974, 0.0737006887793541, 0.021611064672470093], [0.012329654768109322, 0.014707660302519798, 0.018868878483772278, 0.00862615741789341], [0.01686500571668148, 0.04183310642838478, 0.033902302384376526, 0.017476992681622505], [0.026997819542884827, 0.09991800785064697, 0.08131212741136551, 0.0260397270321846], [0.006520002614706755, 0.011555256322026253, 0.010268679820001125, 0.007674005348235369], [0.019095631316304207, 0.06766684353351593, 0.028132088482379913, 0.03970348462462425], [0.024332595989108086, 0.08904841542243958, 0.056949153542518616, 0.027351196855306625], [0.1160726249217987, 0.02876957692205906, 0.1777908205986023, 0.03389884531497955], [0.017967533320188522, 1.6687275171279907, 0.024343805387616158, 0.017551317811012268], [0.04095351696014404, 1.1079751253128052, 0.06487087160348892, 0.05126699432730675]]	n/a	0.868	100
Cas12Lambda1	Al-Shayeb et al. 2022	https://doi.org/10.1016/j.cell.2022.10.020	Cas12	Cas-lambda	n/a	MASHKKTESNQIIKTFSFKLKNANGLSLDVLNDAITEYQNYYNICSDWIKDHLTMKISELYKYIPDEKKNSGYALTLISDEWKDKPMYMMFKKGYPANNRDNAIYETLNTCNTEHYTGNILNFSDTYYRRFGYVASTISNYVTKISKMSTGSRRKNISNDSDADTIMGQVIYEMEHNGWTSVKDWENQMEYLESKTDSNPNFVYRMTTLYEFYKSHIDEVNSKMETMSIDSLIKFGGCHRKDSKKSMYIMGGSNTPFDITQIGGNSLNIKFSKNLNVDVFGRYDIIKDDTLLVDIIKGHGASFVLKIINDEIYIDINVSVPFDKKIATTNKVVGIDVNIKHMLLATNILDDGNVKGYVNIYKEVINDSDFKKVCNSTVMQYFTDFSKFVTFCPLEFDFLFSRVCNQKGIYNDNSAMEKSFSDVLNKLKWNFIETGDNTKRIYIENVMKLRSQMKAYAIVKNAYYKQQSEYDFGKSEEFIQEHPFSNTDKGIEILHKLDNISKKILGCRNNIIQYSYNLFEINGYDMISLEKLTSSQFKKKSFPTVNSLLKYHKILGCTQEEMEKKDIYSVIKKGYYDIIFDDDVVTDAKLSTKGELSKFKDDFFNLMIKSIHFADIKDYFITLSNNGTAGVSLVPSYFTSQMDSIDHKIYFVQDNKSGKLNLANKHKVRSSQEKHINGLNADYNAARNIAYIMENTECRNMFMKQSRTDKSLYNKPSYETFIKTQGSAVSKLKKDGFVKILDEASV	n/a	[[0.0, 0.0, 0.0, 0.0], [0.0, 0.0, 0.0, 0.0], [0.0, 0.0, 0.0, 0.0], [0.0, 0.0, 0.0, 0.0], [0.0, 0.0, 0.0, 0.0], [0.0, 0.0, 0.0, 0.0], [0.0, 0.0, 0.0, 0.0], [0.0, 0.15, 0.0, 1.0], [0.0, 0.0, 0.0, 0.4], [0.5, 0.0, 0.5, 0.0]]	[[0.05756637454032898, 0.0250080619007349, 0.018771374598145485, 0.06032904237508774], [0.027287278324365616, 0.015970049425959587, 0.013636582531034946, 0.032592881470918655], [0.015513421967625618, 0.010605094954371452, 0.007793024182319641, 0.014359834603965282], [0.07278826087713242, 0.021913766860961914, 0.02603595331311226, 0.07271721959114075], [0.042749080806970596, 0.017259543761610985, 0.017394913360476494, 0.03159824386239052], [0.05702383071184158, 0.033534854650497437, 0.020857879891991615, 0.0925249233841896], [0.5945051908493042, 0.028492571786046028, 0.036980316042900085, 0.16563312709331512], [0.008617417886853218, 0.019997000694274902, 0.009860639460384846, 1.782578945159912], [0.02421693317592144, 0.028478840366005898, 0.012975053861737251, 1.640690565109253], [0.03841561824083328, 0.16197291016578674, 0.024802984669804573, 0.10346018522977829]]	0.440473	0.4697	0
CasY.1	Burstein et al. 2017	https://doi.org/10.1038/nature21059	Cas12	Cas12d	n/a	MRKKLFKGYILHNKRLVYTGKAAIRSIKYPLVAPNKTALNNLSEKIIYDYEHLFGPLNVASYARNSNRYSLVDFWIDSLRAGVIWQSKSTSLIDLISKLEGSKSPSEKIFEQIDFELKNKLDKEQFKDIILLNTGIRSSSNVRSLRGRFLKCFKEEFRDTEEVIACVDKWSKDLIVEGKSILVSKQFLYWEEEFGIKIFPHFKDNHDLPKLTFFVEPSLEFSPHLPLANCLERLKKFDISRESLLGLDNNFSAFSNYFNELFNLLSRGEIKKIVTAVLAVSKSWENEPELEKRLHFLSEKAKLLGYPKLTSSWADYRMIIGGKIKSWHSNYTEQLIKVREDLKKHQIALDKLQEDLKKVVDSSLREQIEAQREALLPLLDTMLKEKDFSDDLELYRFILSDFKSLLNGSYQRYIQTEEERKEDRDVTKKYKDLYSNLRNIPRFFGESKKEQFNKFINKSLPTIDVGLKILEDIRNALETVSVRKPPSITEEYVTKQLEKLSRKYKINAFNSNRFKQITEQVLRKYNNGELPKISEVFYRYPRESHVAIRILPVKISNPRKDISYLLDKYQISPDWKNSNPGEVVDLIEIYKLTLGWLLSCNKDFSMDFSSYDLKLFPEAASLIKNFGSCLSGYYLSKMIFNCITSEIKGMITLYTRDKFVVRYVTQMIGSNQKFPLLCLVGEKQTKNFSRNWGVLIEEKGDLGEEKNQEKCLIFKDKTDFAKAKEVEIFKNNIWRIRTSKYQIQFLNRLFKKTKEWDLMNLVLSEPSLVLEEEWGVSWDKDKLLPLLKKEKSCEERLYYSLPLNLVPATDYKEQSAEIEQRNTYLGLDVGEFGVAYAVVRIVRDRIELLSWGFLKDPALRKIRERVQDMKKKQVMAVFSSSSTAVARVREMAIHSLRNQIHSIALAYKAKIIYEISISNFETGGNRMAKIYRSIKVSDVYRESGADTLVSEMIWGKKNKQMGNHISSYATSYTCCNCARTPFELVIDNDKEYEKGGDEFIFNVGDEKKVRGFLQKSLLGKTIKGKEVLKSIKEYARPPIREVLLEGEDVEQLLKRRGNSYIYRCPFCGYKTDADIQAALNIACRGYISDNAKDAVKEGERKLDYILEVRKLWEKNGAVLRSAKFL	n/a	[[0.0, 0.0, 0.0, 0.0], [0.0, 0.0, 0.0, 0.0], [0.0, 0.0, 0.0, 0.0], [0.0, 0.0, 0.0, 0.0], [0.0, 0.0, 0.0, 0.0], [0.0, 0.0, 0.0, 0.0], [0.0, 0.0, 0.0, 0.0], [0.0, 0.0, 0.0, 0.0], [0.0, 0.0, 0.0, 1.25], [1.5, 0.0, 0.0, 0.0]]	[[0.014898126944899559, 0.00972343422472477, 0.010480223223567009, 0.019051507115364075], [0.020339444279670715, 0.011611014604568481, 0.011730684898793697, 0.022799959406256676], [0.006120827980339527, 0.005475133657455444, 0.004919274244457483, 0.007965300232172012], [0.023811277002096176, 0.012087609618902206, 0.01978245936334133, 0.03375188633799553], [0.02494846098124981, 0.01335394848138094, 0.01383684016764164, 0.02863149903714657], [0.04399994760751724, 0.038911670446395874, 0.016076402738690376, 0.07484643161296844], [0.14869320392608643, 0.042799387127161026, 0.031129764392971992, 0.4499168395996094], [0.005398985464125872, 0.007651057094335556, 0.007909360341727734, 1.8739811182022095], [0.028321508318185806, 0.029249077662825584, 0.012457619421184063, 1.6189289093017578], [0.20619401335716248, 0.0432417169213295, 0.2019098699092865, 0.01653335615992546]]	0.298738	0.527	9.5616
Cas12d.15	Harrington et al. 2020	https://doi.org/10.1016/j.molcel.2020.06.022	Cas12	Cas12d	n/a	MNEKKTATQRRNARRRRGERARTKSQELRGYRLHDARIEFSGGLGSMRTVKVELLNPDSSREDPQRGQGLQGKVAKAVFDDYRALYGPMNIEDYLSDPDCPSFLGLWVKAVCLGVIMSRKTATDFGELRGGSKSGQAFDSIPEHLRRQLIKLKWLDWYDKGIRKSSSKASRLKSLTDVFANPKQPDQGVMAAWEQGEKLAESSRDIAALGRREFKDKLFAIPPPTSSVVLDDDVKATKVSRDWQWAVDPQFKLPSTDLDITRALEEVDRQWFERLGNNRGMVQQFFAIGDNGNHLNNGLFGHFFASIRSANLADIVAEMGTAFGFSAEERDIVRQRLETLHEYAQGLPEKPVLASRWAEYRTDMTAKLGSWYSNRTSKGAASITQVWGTINTETGEVKDDGLVRTLENIQSDLPDSCSIKEGILQETLDFIGDRRSSTDRAFTDELELYLATLRSDLNTWCQEQSALWEEKQRQVATPASDEKSKKADNPWAGKGSKTDKWLGALHTRIQSSPLFWGVDKLELWKTLANLKQAIRDEIDKLNEQVEVFGRSAYDEPVGKDADSGEGDRRVDQLSYLSARLGDQAHEEVRQRLDAIALALGVKFSERDDLHRFFVSSRARRRAALLAMPNTITVGKLRELADLTPLWERIKKKPEEPRLLADTVALSKVVNSACASRANPSDQIELTTIHSRLDGYSKNIGHTEFISRATVQSTNGAQNTVALDSLVSPRLFYYNFPNIVESAEPHVSHLEVATRGNLGSFEEFAAKEHRTFDRENPQKDSRNRIDSVNPLAVASSRYQIQFFTWWAGLHRSKETALEVGGSFTIAERQVRLDWSQEKPQAVVSEELRVFVSQPFTIVPDDKKRPATSGTRYIGVDIGEYGLAWSCWEFAPGYWNGSVVNPSKVTCLDYGFLAEPGQRRIVERVKKLRESQATKTFTSPDTYIARLRENVVATYQAQLEALMMAYNAQLVFESEISAFETGGNRVKKIYDAIKRSSVFGRSDAEATDNNQHWGKNGNRSSVKDPDKLRLNEAGQVAARVPWAEPVSAWMTSQTCSACGRVYVRAYRGKNSNEPDSGATGEVRYFDNKQQKILTKTIGADTVWVTDQERKEFERGVYNAMRPNAFMPDGRWTAAGEILEAALKSRGTLDGGRGFAGLHLTSKAQVHEYIEGTGKSHRDAHGNSAIFICPYTDCGHIADADLQASYNIALRGFAYAIVRKKHPELFAGSGSSTDGDEGGGKKPQQKQAFIDEIVRAAGRAS	n/a	[[0.0, 0.0, 0.0, 0.0], [0.0, 0.0, 0.0, 0.0], [0.0, 0.0, 0.0, 0.0], [0.0, 0.0, 0.0, 0.0], [0.0, 0.0, 0.0, 0.0], [0.0, 0.0, 0.0, 0.0], [0.0, 0.0, 0.0, 0.0], [0.0, 0.0, 0.0, 0.0], [0.0, 0.0, 0.0, 1.75], [0.5, 0.0, 0.5, 0.0]]	[[0.0015624579973518848, 0.0019996340852230787, 0.0016537127085030079, 0.0016327513149008155], [0.008324950002133846, 0.00667908601462841, 0.007184005342423916, 0.011468802578747272], [0.006216326262801886, 0.009748663753271103, 0.009131509810686111, 0.01201743632555008], [0.00836274866014719, 0.010671339929103851, 0.014023786410689354, 0.017015323042869568], [0.01338981930166483, 0.008948988281190395, 0.01062394492328167, 0.018022367730736732], [0.00564928725361824, 0.005292599555104971, 0.004108693916350603, 0.0067443870939314365], [0.0255657359957695, 0.01549765095114708, 0.014697978273034096, 0.03427409008145332], [0.01419330108910799, 0.01908053271472454, 0.01116222981363535, 1.7497416734695435], [0.016083259135484695, 0.023378165438771248, 0.012822691351175308, 1.709223985671997], [0.05927099287509918, 0.04511301591992378, 0.11105767637491226, 0.019233079627156258]]	0.45951	0.4177	6.3484
AsCas12f1	Karvelis et al. 2020	https://doi.org/10.1093/nar/gkaa208	Cas12	Cas12f	n/a	MIKVYRYEIVKPLDLDWKEFGTILRQLQQETRFALNKATQLAWEWMGFSSDYKDNHGEYPKSKDILGYTNVHGYAYHTIKTKAYRLNSGNLSQTIKRATDRFKAYQKEILRGDMSIPSYKRDIPLDLIKENISVNRMNHGDYIASLSLLSNPAKQEMNVKRKISVIIIVRGAGKTIMDRILSGEYQVSASQIIHDDRKNKWYLNISYDFEPQTRVLDLNKIMGIDLGVAVAVYMAFQHTPARYKLEGGEIENFRRQVESRRISMLRQGKYAGGARGGHGRDKRIKPIEQLRDKIANFRDTTNHRYSRYIVDMAIKEGCGTIQMEDLTNIRDIGSRFLQNWTYYDLQQKIIYKAEEAGIKVIKIDPQYTSQRCSECGNIDSGNRIGQAIFKCRACGYEANADYNAARNIAIPNIDKIIAESIK	n/a	[[0.0, 0.0, 0.0, 0.0], [0.0, 0.0, 0.0, 0.0], [0.0, 0.0, 0.0, 0.0], [0.0, 0.0, 0.0, 0.0], [0.0, 0.0, 0.0, 0.0], [0.0, 0.0, 0.0, 0.0], [0.0, 0.0, 0.0, 0.0], [0.0, 0.0, 0.0, 1.6], [0.0, 0.0, 0.0, 1.25], [0.0, 0.0, 0.0, 0.0]]	[[0.04267182946205139, 0.021699069067835808, 0.014913537539541721, 0.04045022279024124], [0.00786721333861351, 0.005656174849718809, 0.005714470986276865, 0.004837982822209597], [0.007068146951496601, 0.005011455155909061, 0.004435027949512005, 0.005907866172492504], [0.04616629704833031, 0.018898101523518562, 0.01851223036646843, 0.02673857845366001], [0.05330744758248329, 0.026739303022623062, 0.01867160014808178, 0.02441970631480217], [0.02459043636918068, 0.01241324096918106, 0.011807264760136604, 0.019509708508849144], [0.07612279802560806, 0.016097063198685646, 0.03648846596479416, 0.05192272365093231], [0.006582517176866531, 0.07871728390455246, 0.005056857597082853, 1.5672434568405151], [0.013018402270972729, 0.06874653697013855, 0.017297184094786644, 1.4900996685028076], [0.010766142047941685, 1.3991129398345947, 0.007088243495672941, 0.10926641523838043]]	0.655607	0.6655	48.1566
AuCas12f2	Karvelis et al. 2020	https://doi.org/10.1093/nar/gkaa208	Cas12	Cas12f	n/a	MKSFKLKLLPTDEQNVLLNEVFCKWASLCTRMASKGHDKERLAPPDSSGNYFNKTQLNQVNTDVTDHMGALEESASQKERAVEKVKRRLKLISDMLSEPNLRDVSQQKPTTFRPLEWVKEGLLKTKYHTVHYWQKECDKLTKQKERMEKTIEKIKKGKITFKPTKMSLHQNCFSLSFGKGTFSMRPFSDTKRGINLDMLTAPIQPAIGKNDGKSSLRSKEFIARNIENYIIFSIHSQLFGLSRSEELLLNAKKEELVAKRDAMLKKKSDSLSKKIKELEKIVGRKITDSERSEIMSQGGKLSSEKFSEDNSYLKTLKVLAKDIIGREELFRLKKYPIVIRKPLNERKKLKNLKPDEWEYYLQLSYDELEKKEFTPKTIMGIDRGLKHILAIAIYDPVQNKFVKNMLIPNPILGWKWKLRKIKRSIQHMERRIRAQQNAHVPENQLKKRLKSIENKIDYYYHNVSRQILNLAHDFKSAIVVEDLQNMKQHGRKKSKGLRGLNYALSNFDYGKIMGLVKYKAESENVPLLTVLPAGTSQNCAYCLLYGKEQGNYVRNNVNSKIGKCKLHGEIDADINAARTIAICYHKNINEPKPYGERKTFKRK	n/a	[[0.0, 0.0, 0.0, 0.0], [0.0, 0.0, 0.0, 0.0], [0.0, 0.0, 0.0, 0.0], [0.0, 0.0, 0.0, 0.0], [0.0, 0.0, 0.0, 0.0], [0.0, 0.0, 0.0, 0.0], [0.0, 0.0, 0.0, 1.0], [0.0, 0.0, 0.0, 2.0], [0.0, 0.0, 0.0, 1.9], [0.4, 0.0, 0.4, 0.0]]	[[0.022264929488301277, 0.015426232479512691, 0.009845089167356491, 0.022684674710035324], [0.005034994333982468, 0.003962518647313118, 0.004387714900076389, 0.003299108939245343], [0.002678621094673872, 0.0022591298911720514, 0.0019900964107364416, 0.002134149894118309], [0.013359367847442627, 0.007139415480196476, 0.008565387688577175, 0.010179410688579082], [0.02176157757639885, 0.0117814801633358, 0.010595392435789108, 0.014996717683970928], [0.03874821960926056, 0.032755978405475616, 0.01829945296049118, 0.07121887803077698], [0.27731698751449585, 0.028302058577537537, 0.055765606462955475, 0.1014711782336235], [0.006278434302657843, 0.02826191671192646, 0.0060497154481709, 1.7786414623260498], [0.0206100195646286, 0.07869826257228851, 0.016723131760954857, 1.4004197120666504], [0.04272519424557686, 0.4903985857963562, 0.04729248210787773, 0.11812656372785568]]	0.868572	0.2844	9.2015
CnCas12f1	Karvelis et al. 2020	https://doi.org/10.1093/nar/gkaa208	Cas12	Cas12f	n/a	MITVRKIKLTIMGDKDTRNSQYKWIRDEQYNQYRALNMGMTYLAVNDILYMNESGLEIRTIKDLKDCEKDIDKNKKEIEKLTARLEKEQNKKNSSSEKLDEIKYKISLVENKIEDYKLKIVELNKILEETQKERMDIQKEFKEKYVDDLYQVLDKIPFKHLDNKSLVTQRIKADIKSDKSNGLLKGERSIRNYKRNFPLMTRGRDLKFKYDDNDDIEIKWMEGIKFKVILGNRIKNSLELRHTLHKVIEGKYKICDSSLQFDKNNNLILNLTLDIPIDIVNKKVSGRVVGVDLGLKIPAYCALNDVEYIKKSIGRIDDFLKVRTQMQSRRRRLQIAIQSAKGGKGRVNKLQALERFAEKEKNFAKTYNHFLSSNIVKFAVSNQAEQINMELLSLKETQNKSILRNWSYYQLQTMIEYKAQREGIKVKYIDPYHTSQTCSKCGNYEEGQRESQADFICKKCGYKVNADYNAARNIAMSNKYITKKEESKYYKIKESMV	n/a	[[0.0, 0.0, 0.0, 0.0], [0.0, 0.0, 0.0, 0.0], [0.0, 0.0, 0.0, 0.0], [0.0, 0.0, 0.0, 0.0], [0.0, 0.0, 0.0, 0.0], [0.0, 0.0, 0.0, 0.0], [0.0, 0.0, 0.0, 0.0], [0.0, 2.0, 0.0, 0.0], [0.0, 2.0, 0.0, 0.0], [0.0, 0.0, 0.0, 0.0]]	[[0.08661071956157684, 0.02448938600718975, 0.025683460757136345, 0.06689490377902985], [0.043997056782245636, 0.01780247688293457, 0.017475200816988945, 0.0317634753882885], [0.023755831643939018, 0.02138185314834118, 0.012019047513604164, 0.03479525446891785], [0.0767596885561943, 0.026853246614336967, 0.021087646484375, 0.058409951627254486], [0.05067333206534386, 0.01547336857765913, 0.024391360580921173, 0.0407569482922554], [0.046857818961143494, 0.03287465125322342, 0.021225469186902046, 0.08598111569881439], [0.04309208318591118, 0.011909407563507557, 0.0304117351770401, 0.03338037431240082], [0.008397489786148071, 1.3768343925476074, 0.007796806283295155, 0.11754824966192245], [0.01806928962469101, 1.4523413181304932, 0.005900712683796883, 0.08739040046930313], [0.45986178517341614, 0.029254786670207977, 0.09950672835111618, 0.07640162855386734]]	0.886508	0.725	100
Mi1Cas12f2	Karvelis et al. 2020	https://doi.org/10.1093/nar/gkaa208	Cas12	Cas12f	n/a	MNMSKTTISVKLKIIDLSSEKKEFLDNYFNEYAKATTFCQLRIRRLLRNTHWLGKKEKSSKKWIFESGICDLCGENKELVNEDRNSGEPAKICKRCYNGRYGNQMIRKLFVSTKKREVQENMDIRRVAKLNNTHYHRIPEEAFDMIKAADTAEKRRKKNVEYDKKRQMEFIEMFNDEKKRAARPKKPNERETRYVHISKLESPSKGYTLNGIKRKIDGMGKKIERAEKGLSRKKIFGYQGNRIKLDSNWVRFDLAESEITIPSLFKEMKLRITGPTNVHSKSGQIYFAEWFERINKQPNNYCYLIRKTSSNGKYEYYLQYTYEAEVEANKEYAGCLGVDIGCSKLAAAVYYDSKNKKAQKPIEIFTNPIKKIKMRREKLIKLLSRVKVRHRRRKLMQLSKTEPIIDYTCHKTARKIVEMANTAKAFISMENLETGIKQKQQARETKKQKFYRNMFLFRKLSKLIEYKALLKGIKIVYVKPDYTSQTCSSCGADKEKTERPSQAIFRCLNPTCRYYQRDINADFNAAVNIAKKALNNTEVVTTLL	n/a	[[0.0, 0.0, 0.0, 0.0], [0.0, 0.0, 0.0, 0.0], [0.0, 0.0, 0.0, 0.0], [0.0, 0.0, 0.0, 0.0], [0.0, 0.0, 0.0, 0.0], [0.0, 0.0, 0.0, 0.0], [0.0, 0.0, 0.0, 1.5], [0.0, 0.0, 0.0, 2.0], [0.5, 0.0, 0.25, 0.0], [0.0, 0.0, 0.0, 2.0]]	[[0.049667228013277054, 0.024076208472251892, 0.018464379012584686, 0.059487439692020416], [0.029409917071461678, 0.012605885975062847, 0.014951597899198532, 0.020734496414661407], [0.015041794627904892, 0.01320403628051281, 0.009775344282388687, 0.021729949861764908], [0.05504359304904938, 0.02427089586853981, 0.021434683352708817, 0.07024731487035751], [0.040457624942064285, 0.013393723405897617, 0.022368406876921654, 0.03494483605027199], [0.01957918144762516, 0.014716357924044132, 0.015392518602311611, 0.03273747116327286], [0.2574792206287384, 0.028164109215140343, 0.07049409300088882, 0.07546312361955643], [0.008849446661770344, 0.07667184621095657, 0.008832179941236973, 1.5354900360107422], [0.025280438363552094, 0.24268142879009247, 0.01467412430793047, 0.5436959862709045], [0.04196731373667717, 0.14371727406978607, 0.028479816392064095, 0.061435915529727936]]	0.382197	0.3286	10.192
Mi2Cas12f2	Karvelis et al. 2020	https://doi.org/10.1093/nar/gkaa208	Cas12	Cas12f	n/a	MPSETYITKTLSLKLIPSDEEKQALENYFITFQRAVNFAIDRIVDIRSSFRYLNKNEQFPAVCDCCGKKEKIMYVNISNKTFKFKPSRNQKDRYTKDIYTIKPNAHICKTCYSGVAGNMFIRKQMYPNDKEGWKVSRSYNIKVNAPGLTGTEYAMAIRKAISILRSFEKRRRNAERRIIEYEKSKKEYLELIDDVEKGKTNKIVVLEKEGHQRVKRYKHKNWPEKWQGISLNKAKSKVKDIEKRIKKLKEWKHPTLNRPYVELHKNNVRIVGYETVELKLGNKMYTIHFASISNLRKPFRKQKKKSIEYLKHLLTLALKRNLETYPSIIKRGKNFFLQYPVRVTVKVPKLTKNFKAFGIDRGVNRLAVGCIISKDGKLTNKNIFFFHGKEAWAKENRYKKIRDRLYAMAKKLRGDKTKKIRLYHEIRKKFRHKVKYFRRNYLHNISKQIVEIAKENTPTVIVLEDLRYLRERTYRGKGRSKKAKKTNYKLNTFTYRMLIDMIKYKAEEAGVPVMIIDPRNTSRKCSKCGYVDENNRKQASFKCLKCGYSLNADLNAAVNIAKAFYECPTFRWEEKLHAYVCSEPDK	n/a	[[0.0, 0.0, 0.0, 0.0], [0.0, 0.0, 0.0, 0.0], [0.0, 0.0, 0.0, 0.0], [0.0, 0.0, 0.0, 0.0], [0.0, 0.0, 0.0, 0.0], [0.0, 0.0, 0.0, 0.0], [0.0, 0.0, 0.0, 0.0], [0.0, 0.0, 0.0, 2.0], [0.0, 0.0, 0.0, 2.0], [0.4, 0.0, 0.4, 0.0]]	[[0.05509930104017258, 0.02456984482705593, 0.017936229705810547, 0.0557624027132988], [0.015343165025115013, 0.009662648662924767, 0.008010616526007652, 0.010426154360175133], [0.009486923925578594, 0.00775104109197855, 0.0056122466921806335, 0.009968338534235954], [0.04062950238585472, 0.015297473408281803, 0.01873256266117096, 0.027720442041754723], [0.034597404301166534, 0.01372163649648428, 0.0171588696539402, 0.02350713685154915], [0.05726351961493492, 0.03601878881454468, 0.022967712953686714, 0.10583927482366562], [0.297331839799881, 0.021412812173366547, 0.06896968930959702, 0.10441789776086807], [0.003127611940726638, 0.053376298397779465, 0.004613291006535292, 1.6978952884674072], [0.017878316342830658, 0.22515559196472168, 0.009366168640553951, 0.8211755156517029], [0.013231869786977768, 0.018939901143312454, 0.009825891815125942, 0.01036048773676157]]	0.750782	0.4229	13.5965
PtCas12f1	Karvelis et al. 2020	https://doi.org/10.1093/nar/gkaa208	Cas12	Cas12f	n/a	MKYTKVMRYQIIKPLNAEWDELGMVLRDIQKETRAALNKTIQLCWEYQGFSADYKQIHGQYPKPKDVLGYTSMHGYAYDRLKNEFSKIASSNLSQTIKRAVDKWNSDLKEILRGDRSIPNFRKDCPIDIVKQSTKIQKCNDGYVLSLGLINREYKNELGRKNGVFDVLIKANDKTQQTILERIINGDYTYTASQIINHKNKWFINLTYQFETKETALDPNNVMGVDLGIVYPVYIAFNNSLHRYHIKGGEIERFRRQVEKRKRELLNQGKYCGDGRKGHGYATRTKSIESISDKIARFRDTCNHKYSRFIVDMALKHNCGIIQMEDLTGISKESTFLKNWTYYDLQQKIEYKAREAGIQVIKIEPQYTSQRCSKCGYIDKENRQEQATFKCIECGFKTNADYNAARNIAIPNIDKIIRKTLKMQ	n/a	[[0.0, 0.0, 0.0, 0.0], [0.0, 0.0, 0.0, 0.0], [0.0, 0.0, 0.0, 0.0], [0.0, 0.0, 0.0, 0.0], [0.0, 0.0, 0.0, 0.0], [0.0, 0.0, 0.0, 0.0], [0.0, 0.0, 0.0, 0.0], [0.0, 0.0, 0.0, 1.75], [0.0, 0.0, 0.0, 1.5], [0.0, 0.0, 0.0, 0.0]]	[[0.028562694787979126, 0.018597446382045746, 0.011378110386431217, 0.029062114655971527], [0.0027006538584828377, 0.0021542496979236603, 0.002247460652142763, 0.002006266498938203], [0.003035695990547538, 0.0025808471255004406, 0.002204620512202382, 0.00292243086732924], [0.017419105395674706, 0.010148698464035988, 0.008859960362315178, 0.01309417188167572], [0.03740592300891876, 0.018669908866286278, 0.014298561960458755, 0.023536961525678635], [0.03555966913700104, 0.020777251571416855, 0.016780802980065346, 0.048226069658994675], [0.06049526855349541, 0.024098632857203484, 0.027481215074658394, 0.08999752253293991], [0.008472360670566559, 0.0605139285326004, 0.00706510990858078, 1.6177027225494385], [0.015459228307008743, 0.058399513363838196, 0.021233689039945602, 1.4988070726394653], [0.014729281887412071, 1.3706501722335815, 0.010903199203312397, 0.10293963551521301]]	0.705197	0.628	48.096
RuCas12f1	Karvelis et al. 2020	https://doi.org/10.1093/nar/gkaa208	Cas12	Cas12f	n/a	MTLLVKVVKIHLISEQFDKAGNRIDYEEVNKILWELQKQTREAKNKTVQLLWEWNNFSSDYVKASGIYPKAKDIFGYSSVHGQANKELRTKLALNSSNLSTTTMDVCKNFNTYKKEVWKGKRSVPSYKSDQPLDLHKDSIKLIYENNEFYVRLALLKKAEFAKYGFKDGFRFKMQVKDNSTKTILERCFDEVYKINASKLLYDQKKKKWKLNLSYSFDNKNISELDKEKILGVDVGVNCPLVASVFGDRDRFIIKGGEIEKFRKSVEARRRSMLEQTKYCGDGRIGHGRKKRTEPALNIGDKIARFRDTTNHKYSRALIEYAVKKGCGTIQMEKLTGITSKSDRFLKDWTYYDLQTKIENKAKEVGINVVYIAPKYTSQRCSKCGYIHKDNRPNQAKFRCLECDFESNADYNASQNIGIKNIDKIIEKDLQKQESEVQVNENK	n/a	[[0.0, 0.0, 0.0, 0.0], [0.0, 0.0, 0.0, 0.0], [0.0, 0.0, 0.0, 0.0], [0.0, 0.0, 0.0, 0.0], [0.0, 0.0, 0.0, 0.0], [0.0, 0.0, 0.0, 0.0], [0.0, 0.0, 0.0, 0.0], [0.0, 1.75, 0.0, 0.0], [0.0, 0.0, 0.0, 1.9], [0.0, 0.0, 0.0, 1.5]]	[[0.05898857116699219, 0.02570735663175583, 0.01822034828364849, 0.03417958319187164], [0.0015610530972480774, 0.001270987675525248, 0.0014177161501720548, 0.0016046208329498768], [0.01620171032845974, 0.01989198662340641, 0.012337654829025269, 0.030084598809480667], [0.15155471861362457, 0.04100007191300392, 0.033553268760442734, 0.05711785703897476], [0.07719432562589645, 0.021248510107398033, 0.046061087399721146, 0.028322041034698486], [0.04700734093785286, 0.013186393305659294, 0.04263770952820778, 0.06646112352609634], [0.10337826609611511, 0.027513151988387108, 0.05381555110216141, 0.030114183202385902], [0.01895763725042343, 1.2944480180740356, 0.008637160994112492, 0.1178288459777832], [0.005537836346775293, 0.03731213137507439, 0.004237721674144268, 1.7535825967788696], [0.01705787517130375, 0.16909073293209076, 0.03252860903739929, 0.847984254360199]]	0.937474	0.8	99.1
SpCas12f1	Karvelis et al. 2020	https://doi.org/10.1093/nar/gkaa208	Cas12	Cas12f	n/a	MGESVKAIKLKILDMFLDPECTKQDDNWRKDLSTMSRFCAEAGNMCLRDLYNYFSMPKEDRISSKDLYNAMYHKTKLLHPELPGKVANQIVNHAKDVWKRNAKLIYRNQISMPTYKITTAPIRLQNNIYKLIKNKNKYIIDVQLYSKEYSKDSGKGTHRYFLVAVRDSSTRMIFDRIMSKDHIDSSKSYTQGQLQIKKDHQGKWYCIIPYTFPTHETVLDPDKVMGVDLGVAKAVYWAFNSSYKRGCIDGGEIEHFRKMIRARRVSIQNQIKHSGDARKGHGRKRALKPIETLSEKEKNFRDTINHRYANRIVEAAIKQGCGTIQIENLEGIADTTGSKFLKNWPYYDLQTKIVNKAKEHGITVVAINPQYTSQRCSMCGYIEKTNRSSQAVFECKQCGYGSRTICINCRHVQVSGDVCEECGGIVKKENVNADYNAAKNISTPYIDQIIMEKCLELGIPYRSITCKECGHIQASGNTCEVCGSTNILKPKKIRKAK	n/a	[[0.0, 0.0, 0.0, 0.0], [0.0, 0.0, 0.0, 0.0], [0.0, 0.0, 0.0, 0.0], [0.0, 0.0, 0.0, 0.0], [0.0, 0.0, 0.0, 0.0], [0.0, 0.0, 0.0, 0.0], [0.0, 0.0, 0.0, 0.0], [0.0, 0.0, 0.0, 1.15], [0.0, 0.0, 0.0, 1.6], [0.0, 0.6, 0.0, 0.0]]	[[0.016705194488167763, 0.011486909352242947, 0.007875578477978706, 0.013380874879658222], [0.009440452791750431, 0.00917068775743246, 0.009821311570703983, 0.005461381282657385], [0.005018159281462431, 0.0036514748353511095, 0.00362859177403152, 0.0035871928557753563], [0.0244272630661726, 0.012981141917407513, 0.01580611616373062, 0.01152173150330782], [0.03475198522210121, 0.02123827487230301, 0.016628451645374298, 0.014607535675168037], [0.018002716824412346, 0.011395826004445553, 0.009654998779296875, 0.019159112125635147], [0.152696430683136, 0.021488426253199577, 0.06905710697174072, 0.053680069744586945], [0.006825905293226242, 0.06281585991382599, 0.005033107474446297, 1.631552815437317], [0.009972333908081055, 0.03975068777799606, 0.014839247800409794, 1.6543158292770386], [0.00520408246666193, 1.313819169998169, 0.006388640962541103, 0.14224469661712646]]	0.850508	0.661	40.3836
Un1Cas12f1	Karvelis et al. 2020	https://doi.org/10.1093/nar/gkaa208	Cas12	Cas12f	n/a	MAKNTITKTLKLRIVRPYNSAEVEKIVADEKNNREKIALEKNKDKVKEACSKHLKVAAYCTTQVERNACLFCKARKLDDKFYQKLRGQFPDAVFWQEISEIFRQLQKQAAEIYNQSLIELYYEIFIKGKGIANASSVEHYLSDVCYTRAAELFKNAAIASGLRSKIKSNFRLKELKNMKSGLPTTKSDNFPIPLVKQKGGQYTGFEISNHNSDFIIKIPFGRWQVKKEIDKYRPWEKFDFEQVQKSPKPISLLLSTQRRKRNKGWSKDEGTEAEIKKVMNGDYQTSYIEVKRGSKIGEKSAWMLNLSIDVPKIDKGVDPSIIGGIDVGVKSPLVCAINNAFSRYSISDNDLFHFNKKMFARRRILLKKNRHKRAGHGAKNKLKPITILTEKSERFRKKLIERWACEIADFFIKNKVGTVQMENLESMKRKEDSYFNIRLRGFWPYAEMQNKIEFKLKQYGIEIRKVAPNNTSKTCSKCGHLNNYFNFEYRKKNKFPHFKCEKCNFKENADYNAALNISNPKLKSTKEEP	n/a	[[0.0, 0.0, 0.0, 0.0], [0.0, 0.0, 0.0, 0.0], [0.0, 0.0, 0.0, 0.0], [0.0, 0.0, 0.0, 0.0], [0.0, 0.0, 0.0, 0.0], [0.0, 0.0, 0.0, 0.0], [0.0, 0.0, 0.0, 1.0], [0.0, 0.0, 0.0, 1.8], [0.0, 0.0, 0.0, 0.75], [0.0, 0.0, 0.0, 0.0]]	[[0.026796285063028336, 0.01802094653248787, 0.012405273504555225, 0.03272346779704094], [0.015711979940533638, 0.007915924303233624, 0.010792085900902748, 0.010314235463738441], [0.005224975757300854, 0.004989815875887871, 0.0034009942319244146, 0.0048919604159891605], [0.03343469277024269, 0.015618963167071342, 0.015480396337807178, 0.033255595713853836], [0.024563977494835854, 0.010439204052090645, 0.014657977968454361, 0.02034934237599373], [0.05579933896660805, 0.053328659385442734, 0.03542062267661095, 0.18631719052791595], [0.31323105096817017, 0.02266823500394821, 0.03661495819687843, 0.18594607710838318], [0.003717676969245076, 0.019747380167245865, 0.005964082200080156, 1.8340295553207397], [0.03237888962030411, 0.12579888105392456, 0.027132950723171234, 0.9955425262451172], [0.03739092871546745, 0.6123637557029724, 0.041712597012519836, 0.13738945126533508]]	0.773907	0.384	16.3744
Un2Cas12f1	Karvelis et al. 2020	https://doi.org/10.1093/nar/gkaa208	Cas12	Cas12f	n/a	MEVQKTVMKTLSLRILRPLYSQEIEKEIKEEKERRKQAGGTGELDGGFYKKLEKKHSEMFSFDRLNLLLNQLQREIAKVYNHAISELYIATIAQGNKSNKHYISSIVYNRAYGYFYNAYIALGICSKVEANFRSNELLTQQSALPTAKSDNFPIVLHKQKGAEGEDGGFRISTEGSDLIFEIPIPFYEYNGENRKEPYKWVKKGGQKPVLKLILSTFRRQRNKGWAKDEGTDAEIRKVTEGKYQVSQIEINRGKKLGEHQKWFANFSIEQPIYERKPNRSIVGGLDVGIRSPLVCAINNSFSRYSVDSNDVFKFSKQVFAFRRRLLSKNSLKRKGHGAAHKLEPITEMTEKNDKFRKKIIERWAKEVTNFFVKNQVGIVQIEDLSTMKDREDHFFNQYLRGFWPYYQMQTLIENKLKEYGIEVKRVQAKYTSQLCSNPNCRYWNNYFNFEYRKVNKFPKFKCEKCNLEISADYNAARNLSTPDIEKFVAKATKGINLPEK	n/a	[[0.0, 0.0, 0.0, 0.0], [0.0, 0.0, 0.0, 0.0], [0.0, 0.0, 0.0, 0.0], [0.0, 0.0, 0.0, 0.0], [0.0, 0.0, 0.0, 0.0], [0.0, 0.0, 0.0, 0.0], [0.0, 0.0, 0.0, 1.25], [0.0, 0.0, 0.0, 2.0], [0.0, 0.0, 0.0, 1.9], [0.4, 0.0, 0.4, 0.0]]	[[0.028011824935674667, 0.015059683471918106, 0.011811826378107071, 0.022044511511921883], [0.0032645659521222115, 0.0027661023195832968, 0.002482849871739745, 0.0023947390727698803], [0.005188854411244392, 0.00438822852447629, 0.003339967457577586, 0.004227014258503914], [0.03007645532488823, 0.012592949904501438, 0.018089283257722855, 0.01654554344713688], [0.028614958748221397, 0.01488153263926506, 0.015540956519544125, 0.013706163503229618], [0.04305015504360199, 0.02788362465798855, 0.018624451011419296, 0.06749630719423294], [0.7351484894752502, 0.02856052666902542, 0.10167699307203293, 0.0725766196846962], [0.006501409225165844, 0.0461650975048542, 0.006760396063327789, 1.6934428215026855], [0.02353757433593273, 0.07951002568006516, 0.01745750941336155, 1.3733443021774292], [0.02132335491478443, 0.48769283294677734, 0.02371833100914955, 0.23194994032382965]]	0.810546	0.34	16.9806
AkCas12b	Strecker et al. 2019	https://doi.org/10.1038/s41467-018-08224-4	Cas12	Cas12b	n/a	MAVKSIKVKLRLSECPDILAGMWQLHRATNAGVRYYTEWVSLMRQEILYSRGPDGGQQCYMTAEDCQRELLRRLRNRQLHNGRQDQPGTDADLLAISRRLYEILVLQSIGKRGDAQQIASSFLSPLVDPNSKGGRGEAKSGRKPAWQKMRDQGDPRWVAAREKYEQRKAVDPSKEILNSLDALGLRPLFAVFTETYRSGVDWKPLGKSQGVRTWDRDMFQQALERLMSWESWNRRVGEEYARLFQQKMKFEQEHFAEQSHLVKLARALEADMRAASQGFEAKRGTAHQITRRALRGADRVFEIWKSIPEEALFSQYDEVIRQVQAEKRRDFGSHDLFAKLAEPKYQPLWRADETFLTRYALYNGVLRDLEKARQFATFTLPDACVNPIWTRFESSQGSNLHKYEFLFDHLGPGRHAVRFQRLLVVESEGAKERDSVVVPVAPSGQLDKLVLREEEKSSVALHLHDTARPDGFMAEWAGAKLQYERSTLARKARRDKQGMRSWRRQPSMLMSAAQMLEDAKQAGDVYLNISVRVKSPSEVRGQRRPPYAALFRIDDKQRRVTVNYNKLSAYLEEHPDKQIPGAPGLLSGLRVMSVDLGLRTSASISVFRVAKKEEVEALGDGRPPHYYPIHGTDDLVAVHERSHLIQMPGETETKQLRKLREERQAVLRPLFAQLALLRLLVRCGAADERIRTRSWQRLTKQGREFTKRLTPSWREALELELTRLEAYCGRVPDDEWSRIVDRTVIALWRRMGKQVRDWRKQVKSGAKVKVKGYQLDVVGGNSLAQIDYLEQQYKFLRRWSFFARASGLVVRADRESHFAVALRQHIENAKRDRLKKLADRILMEALGYVYEASGPREGQWTAQHPPCQLIILEELSAYRFSDDRPPSENSKLMAWGHRGILEELVNQAQVHDVLVGTVYAAFSSRFDARTGAPGVRCRRVPARFVGATVDDSLPLWLTEFLDKHRLDKNLLRPDDVIPTGEGEFLVSPCGEEAARVRQVHADINAAQNLQRRLWQNFDITELRLRCDVKMGGEGTVLVPRVNNARAKQLFGKKVLVSQDGVTFFERSQTGGKPHSEKQTDLTDKELELIAEADEARAKSVVLFRDPSGHIGKGHWIRQREFWSLVKQRIESHTAERIRVRGVGSSLD	n/a	[[0.0, 0.0, 0.0, 0.0], [0.0, 0.0, 0.0, 0.0], [0.0, 0.0, 0.0, 0.0], [0.0, 0.0, 0.0, 0.0], [0.0, 0.0, 0.0, 0.0], [0.25, 0.0, 0.25, 0.0], [0.0, 0.0, 0.0, 1.75], [0.0, 0.0, 0.0, 1.75], [0.0, 0.0, 0.0, 0.0], [0.0, 0.0, 0.0, 1.4]]	[[0.013483388349413872, 0.013149760663509369, 0.010999449528753757, 0.006832215003669262], [0.0006446872721426189, 0.000588788534514606, 0.000648080138489604, 0.0005656106513924897], [0.0018323182594031096, 0.002419587690383196, 0.002440351527184248, 0.0022352784872055054], [0.006935016252100468, 0.007889402098953724, 0.012275408022105694, 0.008468743413686752], [0.008746344596147537, 0.006429695524275303, 0.005465310998260975, 0.005731094162911177], [0.0032626986503601074, 0.0034764125011861324, 0.002489944687113166, 0.0035163180436939], [1.105400800704956, 0.03364201635122299, 0.10060830414295197, 0.030009614303708076], [0.007650323677808046, 0.012297024019062519, 0.005564396269619465, 1.8501635789871216], [0.008637786842882633, 0.013171051628887653, 0.006270361132919788, 1.83632493019104], [0.028233744204044342, 0.1093531996011734, 0.029073139652609825, 0.13048779964447021]]	0.325289	0.4426	33.1945
BhCas12b	Strecker et al. 2019	https://doi.org/10.1038/s41467-018-08224-4	Cas12	Cas12b	n/a	MATRSFILKIEPNEEVKKGLWKTHEVLNHGIAYYMNILKLIRQEAIYEHHEQDPKNPKKVSKAEIQAELWDFVLKMQKCNSFTHEVDKDEVFNILRELYEELVPSSVEKKGEANQLSNKFLYPLVDPNSQSGKGTASSGRKPRWYNLKIAGDPSWEEEKKKWEEDKKKDPLAKILGKLAEYGLIPLFIPYTDSNEPIVKEIKWMEKSRNQSVRRLDKDMFIQALERFLSWESWNLKVKEEYEKVEKEYKTLEERIKEDIQALKALEQYEKERQEQLLRDTLNTNEYRLSKRGLRGWREIIQKWLKMDENEPSEKYLEVFKDYQRKHPREAGDYSVYEFLSKKENHFIWRNHPEYPYLYATFCEIDKKKKDAKQQATFTLADPINHPLWVRFEERSGSNLNKYRILTEQLHTEKLKKKLTVQLDRLIYPTESGGWEEKGKVDIVLLPSRQFYNQIFLDIEEKGKHAFTYKDESIKFPLKGTLGGARVQFDRDHLRRYPHKVESGNVGRIYFNMTVNIEPTESPVSKSLKIHRDDFPKVVNFKPKELTEWIKDSKGKKLKSGIESLEIGLRVMSIDLGQRQAAAASIFEVVDQKPDIEGKLFFPIKGTELYAVHRASFNIKLPGETLVKSREVLRKAREDNLKLMNQKLNFLRNVLHFQQFEDITEREKRVTKWISRQENSDVPLVYQDELIQIRELMYKPYKDWVAFLKQLHKRLEVEIGKEVKHWRKSLSDGRKGLYGISLKNIDEIDRTRKFLLRWSLRPTEPGEVRRLEPGQRFAIDQLNHLNALKEDRLKKMANTIIMHALGYCYDVRKKKWQAKNPACQIILFEDLSNYNPYEERSRFENSKLMKWSRREIPRQVALQGEIYGLQVGEVGAQFSSRFHAKTGSPGIRCSVVTKEKLQDNRFFKNLQREGRLTLDKIAVLKEGDLYPDKGGEKFISLSKDRKCVTTHADINAAQNLQKRFWTRTHGFYKVYCKAYQVDGQTVYIPESKDQKQKIIEEFGEGYFILKDGVYEWVNAGKLKIKKGSSKQSSSELVDSDILKDSFDLASELKGEKLMLYRDPSGNVFPSDKWMAAGVFFGKLERILISKLTNQYSISTIEDDSSKQSM	n/a	[[0.0, 0.0, 0.0, 0.0], [0.0, 0.0, 0.0, 0.0], [0.0, 0.0, 0.0, 0.0], [0.0, 0.0, 0.0, 0.0], [0.0, 0.0, 0.0, 0.0], [0.0, 0.0, 0.0, 0.0], [0.25, 0.0, 0.25, 0.0], [0.0, 0.0, 0.0, 1.75], [0.0, 0.0, 0.0, 1.75], [0.0, 0.0, 0.0, 0.0]]	[[0.05371163785457611, 0.020738033577799797, 0.020521465688943863, 0.029704051092267036], [0.014484632760286331, 0.008736180141568184, 0.007831061258912086, 0.010632168501615524], [0.0008084733271971345, 0.000750493083614856, 0.0006835819804109633, 0.000796218344476074], [0.01644137129187584, 0.007734187413007021, 0.011597643606364727, 0.01271576713770628], [0.049489859491586685, 0.02113773114979267, 0.020708659663796425, 0.02313886769115925], [0.02887626737356186, 0.020075390115380287, 0.011946659535169601, 0.03347253054380417], [1.6627206802368164, 0.010774129070341587, 0.032816044986248016, 0.01839914359152317], [0.006925120949745178, 0.015560347586870193, 0.0071869357489049435, 1.828639030456543], [0.024613156914711, 0.0264060627669096, 0.008423415943980217, 1.6756967306137085], [0.0732233077287674, 0.10163567960262299, 0.019794581457972527, 0.2915903329849243]]	0.76936	0.8643	96.7242
EbCas12b	Strecker et al. 2019	https://doi.org/10.1038/s41467-018-08224-4	Cas12	Cas12b	n/a	MNRIYQGRVTKVEVPDGKDEKGNIKWKKLENWSDILWQHHMLFQDAVNYYTLALAAISGSAVGSDEKSIILREWAVQVQNIWEKAKKKATVFEGPQKRLTSILGLEQNASFDIAAKHILRTSEAKPEQRASALIRLLEEIDKKNHNVVCGERLPFFCPRNIQSKRSPTSKAVSSVQEQKRQEEVRRFHNMQPEEVVKNAVTLDISLFKSSPKIVFLEDPKKARAELLKQFDNACKKHKELVGIKKAFTESIDKHGSSLKVPAPGSKPSGLYPSAIVFKYFPVDITKTVFLKATEKLAMGKDREVTNDPIADARVNDKPHFDYFTNIALIREKEKNRAAWFEFDLAAFIEAIMSPHRFYQDTQKRKEAARKLEEKIKAIEGKGGQFKESDSEDDDVDSLPGFEGDTRIDLLRKLVTDTLGWLGESETPDNNEGKKTEYSISERTLRIFPDIQKQWSELAEKGETTEGKLLEVLKHEQTEHQSDFGSATLYQHLAKPEFHPIWLKSGTEEWHAENPLKAWLNYKELQYELTDKKRPIHFTPAHPVYSPRYFDFPKKSETEEKEVSKNTHSLTTSLASEHIKNSLQFTAGLIRKTNVGKKAIKARFSYSAPRLRRDCLRSENNENLYKAPWLQPMMRALGIDEEKADRQNFANTRITLMAKGLDDIQLGFPVEANSQELQKEVSNGISWKGQFNWGGIASLSALRWPHEKKPKNPPEQPWWGIDSFSCLAVDLGQRYAGAFARLDVSTIEKKGKSRFIGEACDKKWYAKVSRMGLLRLPGEDVKVWRDASKIDKENGFAFRKELFGEKGRSATPLEAEETAELIKLFGANEKDVMPDNWSKELSFPEQNDKLLIVARRAQAAVSRLHRWAWFFDEAKRSDDAIREILESDDTDLKQKVNKNEIEKVKETIISLLKVKQELLPTLLTRLANRVLPLRGRSWEWKKHHQKNDGFILDQTGKAMPNVLIRGQRGLSMDRIEQITELRKRFQALNQSLRRQIGKKAPAKRDDSIPDCCPDLLEKLDHMKEQRVNQTAHMILAEALGLKLAEPPKDKKELNETCDMHGAYAKVDNPVSFIVIEDLSRYRSSQGRSPRENSRLMKWCHRAVRDKLKEMCEVFFPLCERRKAGSAWVSLPPLLETPAAYSSRFCSRSGVAGFRAVEVIPGFELKYPWSWLKDKKDKAGNLAKEALNIRTVSEQLKAFNQDKPEKPRTLLVPIAGGPIFVPISEVGLSSFGLKPQVVQADINAAINLGLRAISDPRIWEIHPRLRTEKRDGRLFAREKRKYGEEKVEVQPSKNEKAKKVKDDRKPNYFADFSGKVDWGFGNIKNESGLTLVSGKALWWTINQLQWERCFDINKRHIEDWSNKQKQ	n/a	[[0.0, 0.0, 0.0, 0.0], [0.0, 0.0, 0.0, 0.0], [0.0, 0.0, 0.0, 0.0], [0.0, 0.0, 0.0, 0.0], [0.0, 0.0, 0.0, 0.0], [0.0, 0.0, 0.0, 0.0], [0.0, 0.0, 0.0, 0.0], [1.75, 0.0, 0.0, 0.0], [0.0, 0.0, 0.0, 1.75], [0.0, 0.25, 0.0, 0.25]]	[[0.012127094902098179, 0.0198264978826046, 0.017481878399848938, 0.009381393902003765], [0.01999407447874546, 0.02234724722802639, 0.031628355383872986, 0.011352024041116238], [0.011796034872531891, 0.019285250455141068, 0.02506382204592228, 0.032641537487506866], [0.006311074830591679, 0.011289226822555065, 0.007664359174668789, 0.008082586340606213], [0.015175547450780869, 0.008244761265814304, 0.016059907153248787, 0.01047736406326294], [0.010264556854963303, 0.026656756177544594, 0.019340692088007927, 0.017794661223888397], [0.04247356206178665, 0.07108967751264572, 0.02574697695672512, 0.021501898765563965], [1.3592159748077393, 0.0360102616250515, 0.030205458402633667, 0.05113094672560692], [0.03480004519224167, 0.008548962883651257, 0.022479567676782608, 1.6451318264007568], [0.0030080319847911596, 1.6297926902770996, 0.02391553297638893, 0.044332411140203476]]	0.754253	0.511	31.5732
LsCas12b	Strecker et al. 2019	https://doi.org/10.1038/s41467-018-08224-4	Cas12	Cas12b	n/a	MSIRSFKLKIKTKSGVNAEELRRGLWRTHQLINDGIAYYMNWLVLLRQEDLFIRNEETNEIEKRSKEEIQGELLERVHKQQQRNQWSGEVDDQTLLQTLRHLYEEIVPSVIGKSGNASLKARFFLGPLVDPNNKTTKDVSKSGPTPKWKKMKDAGDPNWVQEYEKYMAERQTLVRLEEMGLIPLFPMYTDEVGDIHWLPQASGYTRTWDRDMFQQAIERLLSWESWNRRVRERRAQFEKKTHDFASRFSESDVQWMNKLREYEAQQEKSLEENAFAPNEPYALTKKALRGWERVYHSWMRLDSAASEEAYWQEVATCQTAMRGEFGDPAIYQFLAQKENHDIWRGYPERVIDFAELNHLQRELRRAKEDATFTLPDSVDHPLWVRYEAPGGTNIHGYDLVQDTKRNLTLILDKFILPDENGSWHEVKKVPFSLAKSKQFHRQVWLQEEQKQKKREVVFYDYSTNLPHLGTLAGAKLQWDRNFLNKRTQQQIEETGEIGKVFFNISVDVRPAVEVKNGRLQNGLGKALTVLTHPDGTKIVTGWKAEQLEKWVGESGRVSSLGLDSLSEGLRVMSIDLGQRTSATVSVFEITKEAPDNPYKFFYQLEGTELFAVHQRSFLLALPGENPPQKIKQMREIRWKERNRIKQQVDQLSAILRLHKKVNEDERIQAIDKLLQKVASWQLNEEIATAWNQALSQLYSKAKENDLQWNQAIKNAHHQLEPVVGKQISLWRKDLSTGRQGIAGLSLWSIEELEATKKLLTRWSKRSREPGVVKRIERFETFAKQIQHHINQVKENRLKQLANLIVMTALGYKYDQEQKKWIEVYPACQVVLFENLRSYRFSYERSRRENKKLMEWSHRSIPKLVQMQGELFGLQVADVYAAYSSRYHGRTGAPGIRCHALTEADLRNETNIIHELIEAGFIKEEHRPYLQQGDLVPWSGGELFATLQKPYDNPRILTLHADINAAQNIQKRFWHPSMWFRVNCESVMEGEIVTYVPKNKTVHKKQGKTFRFVKVEGSDVYEWAKWSKNRNKNTFSSITERKPPSSMILFRDPSGTFFKEQEWVEQKTFWGKVQSMIQAYMKKTIVQRMEE	n/a	[[0.0, 0.0, 0.0, 0.0], [0.0, 0.0, 0.0, 0.0], [0.0, 0.0, 0.0, 0.0], [0.0, 0.0, 0.0, 0.0], [0.0, 0.0, 0.0, 0.0], [0.0, 0.0, 0.0, 0.0], [1.0, 0.0, 0.0, 0.15], [0.0, 0.0, 0.0, 1.75], [0.0, 0.0, 0.0, 1.75], [0.0, 0.0, 0.0, 0.0]]	[[0.014468769542872906, 0.009229524992406368, 0.008879197761416435, 0.008144033141434193], [0.009735812433063984, 0.00622805580496788, 0.005955925211310387, 0.008347581140697002], [0.0016731078503653407, 0.0019344529137015343, 0.0020410080906003714, 0.002242156071588397], [0.004684480372816324, 0.0037952286656945944, 0.005630937870591879, 0.005856678355485201], [0.0209248848259449, 0.010834505781531334, 0.01169346272945404, 0.012435098178684711], [0.0025858310982584953, 0.0020227169152349234, 0.0020293944980949163, 0.0020276610739529133], [1.4800257682800293, 0.015131932683289051, 0.06697744876146317, 0.018075212836265564], [0.004258805885910988, 0.012014307081699371, 0.004024289082735777, 1.8796342611312866], [0.015522107481956482, 0.027997326105833054, 0.008324628695845604, 1.7152998447418213], [0.051360633224248886, 0.10410656034946442, 0.023365823552012444, 0.21846504509449005]]	0.959183	0.6895	44.5659
AcCas12k	Strecker et al. 2019b	https://doi.org/10.1126/science.aax9181	Cas12	Cas12k	n/a	MSVITIQCRLVAEEDSLRQLWELMSEKNTPFINEILLQIGKHPEFETWLEKGRIPAELLKTLGNSLKTQEPFTGQPGRFYTSAITLVDYLYKSWFALQKRRKQQIEGKQRWLKMLKSDQELEQESQSSLEVIRNKATELFSKFTPQSDSEALRRNQNDKQKKVKKTKKSTKPKTSSIFKIFLSTYEEAEEPLTRCALAYLLKNNCQISELDENPEEFTRNKRRKEIEIERLKDQLQSRIPKGRDLTGEEWLETLEIATFNVPQNENEAKAWQAALLRKTANVPFPVAYESNEDMTWLKNDKNRLFVRFNGLGKLTFEIYCDKRHLHYFQRFLEDQEILRNSKRQHSSSLFTLRSGRIAWLPGEEKGEHWKVNQLNFYCSLDTRMLTTEGTQQVVEEKVTAITEILNKTKQKDDLNDKQQAFITRQQSTLARINNPFPRPSKPNYQGKSSILIGVSFGLEKPVTVAVVDVVKNKVIAYRSVKQLLGENYNLLNRQRQQQQRLSHERHKAQKQNAPNSFGESELGQYVDRLLADAIIAIAKKYQAGSIVLPKLRDMREQISSEIQSRAENQCPGYKEGQQKYAKEYRINVHRWSYGRLIESIKSQAAQAGIAIETGKQSIRGSPQEKARDLAVFTYQERQAALI	n/a	[[0.0, 0.0, 0.0, 0.0], [0.0, 0.0, 0.0, 0.0], [0.0, 0.0, 0.0, 0.0], [0.0, 0.0, 0.0, 0.0], [0.0, 0.0, 0.0, 0.0], [0.0, 0.0, 0.0, 0.0], [0.25, 0.0, 0.25, 0.0], [0.0, 0.0, 1.95, 0.0], [0.0, 0.15, 0.0, 1.2], [0.0, 0.0, 0.0, 0.0]]	[[0.0054242475889623165, 0.004976657684892416, 0.0034978848416358232, 0.004414190538227558], [0.0029839512426406145, 0.002680823439732194, 0.0025362945161759853, 0.00213082623668015], [0.00025378470309078693, 0.0002535631356295198, 0.0002454779460094869, 0.00023152893118094653], [0.002490583574399352, 0.0024791329633444548, 0.0033312560990452766, 0.0027165699284523726], [0.003832368878647685, 0.0026300905738025904, 0.0033235291484743357, 0.003565625986084342], [0.025934915989637375, 0.024879787117242813, 0.017151877284049988, 0.05030151084065437], [0.5870525240898132, 0.03219445049762726, 0.11687449365854263, 0.06124367192387581], [0.0051245721988379955, 0.025484006851911545, 0.006402595434337854, 1.7961881160736084], [0.025005608797073364, 0.0926579087972641, 0.017853260040283203, 1.29892897605896], [0.014735997654497623, 0.0300353541970253, 0.013951761648058891, 0.02870764210820198]]	0.325734	0.3057	0
ShCas12k	Strecker et al. 2019b	https://doi.org/10.1126/science.aax9181	Cas12	Cas12k	n/a	MSQITIQARLISFESNRQQLWKLMADLNTPLINELLCQLGQHPDFEKWQQKGKLPSTVVSQLCQPLKTDPRFAGQPSRLYMSAIHIVDYIYKSWLAIQKRLQQQLDGKTRWLEMLNSDAELVELSGDTLEAIRVKAAEILAIAMPASESDSASPKGKKGKKEKKPSSSSPKRSLSKTLFDAYQETEDIKSRSAISYLLKNGCKLTDKEEDSEKFAKRRRQVEIQIQRLTEKLISRMPKGRDLTNAKWLETLLTATTTVAEDNAQAKRWQDILLTRSSSLPFPLVFETNEDMVWSKNQKGRLCVHFNGLSDLIFEVYCGNRQLHWFQRFLEDQQTKRKSKNQHSSGLFTLRNGHLVWLEGEGKGEPWNLHHLTLYCCVDNRLWTEEGTEIVRQEKADEITKFITNMKKKSDLSDTQQALIQRKQSTLTRINNSFERPSQPLYQGQSHILVGVSLGLEKPATVAVVDAIANKVLAYRSIKQLLGDNYELLNRQRRQQQYLSHERHKAQKNFSPNQFGASELGQHIDRLLAKAIVALARTYKAGSIVLPKLGDMREVVQSEIQAIAEQKFPGYIEGQQKYAKQYRVNVHRWSYGRLIQSIQSKAAQTGIVIEEGKQPIRGSPHDKAKELALSAYNLRLTRRS	n/a	[[0.0, 0.0, 0.0, 0.0], [0.0, 0.0, 0.0, 0.0], [0.0, 0.0, 0.0, 0.0], [0.0, 0.0, 0.0, 0.0], [0.0, 0.0, 0.0, 0.0], [0.0, 0.0, 0.0, 0.0], [0.0, 0.0, 0.0, 0.0], [0.0, 0.0, 1.2, 0.0], [0.0, 0.0, 0.0, 1.2], [0.0, 0.0, 0.0, 0.4]]	[[0.005917229689657688, 0.004112778231501579, 0.003972639795392752, 0.004732045345008373], [0.01585930399596691, 0.012102368287742138, 0.008404582738876343, 0.017947377637028694], [0.0030049667693674564, 0.0031060364563018084, 0.002877352060750127, 0.004007506649941206], [0.007638346869498491, 0.0054923007264733315, 0.009956203401088715, 0.008681835606694221], [0.010414374992251396, 0.005776694510132074, 0.007935180328786373, 0.009702526032924652], [0.015502898953855038, 0.010546279139816761, 0.008323466405272484, 0.01613030582666397], [0.5245739221572876, 0.03661569207906723, 0.09018327295780182, 0.07642552256584167], [0.007045346312224865, 0.024494806304574013, 0.00830144714564085, 1.778663158416748], [0.03421884775161743, 0.07998968660831451, 0.016595706343650818, 1.3106576204299927], [0.035734932869672775, 0.01412033848464489, 0.04175097122788429, 0.021668050438165665]]	0.345855	0.2517	0
Asp1Cas12l	Urbaitis et al. 2022	https://doi.org/10.15252/embr.202255481	Cas12	Cas12l	n/a	MPKKTSTVALSPRDIRLRELGEKRLQRLRQREEKIRRHLESERGRRDFQSLHFLLHKIEVERNDLYRNLYQNEGHESYVPKPGKTKHRKELSLPSTELPSPPDEKKGPRPKKSRYVIPQPVPGINLPRLINRFGKSDQKSESDQEGRFWTSAPFIEVELPMLNAHRVIKALMRFVQKDERSVVRTWAVTKFGSIEAAREVLLAGALLQREPEIMRGFLQNIDPWGSLSDEELIRDEKAWRTVKLLAQKNWVDQIAKSIKDSAPKGVDKDTLDRRLRSGLKAFHSAANSGKHTNPQFPYLTSEKPSANFESVVDSVLEFLDLEDKDRYTIAKVDDKKRHRVTALQKELGQAKPRVRLEQERSRWAGHSYLQGTITRKRQASLVWDGHRTENGLALAIPLDGMPKIDVQRYMYQDGTSLLSDRQITSKTKSEGKDCALMPLRFKHAFLRWYTKHVENHVAEAPLERRCIHNTTQFVIVDPEGKHPRLFIRPVFKFYDSNKTIQNSNAPWCKPQCRYLIGIDRGINYVLRAVVVDTEEKAVIDDIPLPGRKREWRAIRQEIAYFQRMRDLSKSAQERNRYVVALAKARRKDRSLGKTETVEAVAKLVQNCSERFGEGNYCFVLENLELGALNLKRNNRVKHLASMEEALIYQMRKRGYFYNSRSNRVDGVRWEAARYTSQVSPFGWWAKRDEVEKAKKQDKSMAIGRKIGEGYEGPQDDEIESHSTIYRQGRWMKLRNEEGKAYGRSRFVVQPEDLDPAQPRRFSWGSELFWDPYQKEFKGKSFSQGVVLDADFVGALNIALRPLVNDGKGKGFTTAMMAEAHVKLNPTFEIRCKIPVYEFIAENDNSRAALRRIVI	n/a	[[0.0, 0.0, 0.0, 0.0], [0.0, 0.0, 0.0, 0.0], [0.0, 0.0, 0.0, 0.0], [0.0, 0.0, 0.0, 0.0], [0.0, 0.0, 0.0, 0.0], [0.0, 0.0, 0.0, 0.0], [0.0, 0.0, 0.0, 0.0], [0.0, 1.75, 0.0, 0.0], [0.0, 1.9, 0.0, 0.0], [0.0, 0.25, 0.0, 0.25]]	[[0.009054314345121384, 0.012337316758930683, 0.007847822271287441, 0.006875977851450443], [0.0002195254637626931, 0.0002379438083153218, 0.0002380309597356245, 0.00022434760467149317], [0.0007897831383161247, 0.0009504388435743749, 0.0008307602256536484, 0.0008454667986370623], [0.00527808116748929, 0.007436476647853851, 0.008913343772292137, 0.006172585766762495], [0.0011707362718880177, 0.0009868822526186705, 0.0010620224056765437, 0.0012032638769596815], [0.03864462301135063, 0.03763439878821373, 0.023690849542617798, 0.09179714322090149], [0.37310290336608887, 0.0362984873354435, 0.07576344162225723, 0.07914780080318451], [0.00504344841465354, 0.01428350992500782, 0.005326943006366491, 1.8562124967575073], [0.01472115982323885, 0.03386200591921806, 0.01320885494351387, 1.6637424230575562], [0.012206812389194965, 0.034454960376024246, 0.01999828591942787, 0.024900425225496292]]	0.0151644	0.3286	0
Asp2Cas12l	Urbaitis et al. 2022	https://doi.org/10.15252/embr.202255481	Cas12	Cas12l	n/a	MSPLERSLRKVGENRLERLRVREEKIRKHIEQHPRGKNDHQALHFLLHQIEVERNDLYRNLKDPEYVPKPAKQRRERRQINVAKPPTRPKKEKGPQPESTKYVIRPPVPGKNLPAFASKYEARDTRDDSYQDGRSWTSAPYVEVELPILGADKVIQKLMKFVQKDERSIVRDWATKTYSSIEAAREALLVGAQVSEDVSVWRGLLAETKNAQNFAALSDDQIEAAMSKEAKGADLRPRRAALLVAQRHWVDQTVKAIKESAPSGVDKDTLDRRLRAGLRGFHTAANSGKHTNPQFPYLTAEKPVVPMESVVQSVLAFLDDPDDQRYTKDKEDDKKRHRVTVLQKELGKARPRKRLELQTPKWAGRPTVKGTISKRRDAALVWDTSKEANGLCLALPIGGMPKIDVEQFIYQDGTSLLSDCQIASKTTKKGAACAVLPLKPKHDFLRWFTKHVENHNPDAPLERRCLHNTTQFVIVDPEGPRPRLFVRPVFKFYDPGKTVPNTHETWKKPDCRYLVGIDRGINYVLRAVVVDTEEKKVIADIGLPGRKHEWRMIRDEIAYHQQMRDLARNTGKHASVVAKHVRALALARKKDRALGKFATVEAVAELVKKCEQDYGSGNYCFVLEDLDMGAMNLKRNNRVKHMAVMEEALVNQMRKQGYAYDGRRGRVDGVRHEGAWYTSQVSPFGWWAKRDEVEEAWKRDKTRPIGRKVGNWYEMPEPGQDGDRPDTYRKGYWSKPKNAEGKPYGRNRFSVEPGDEKPDAERRFCWGSELFWDPNVKSFKGKEFPEGVVLDADFVGALNIALRPLVNDGQGKGFKAEDMAREHTILNPQFKIACQIPVYEFVEEDGDKWAALRRIML	n/a	[[0.0, 0.0, 0.0, 0.0], [0.0, 0.0, 0.0, 0.0], [0.0, 0.0, 0.0, 0.0], [0.0, 0.0, 0.0, 0.0], [0.0, 0.0, 0.0, 0.0], [0.0, 0.0, 0.0, 0.0], [0.0, 0.0, 0.0, 0.0], [0.0, 1.9, 0.0, 0.0], [0.0, 1.9, 0.0, 0.0], [0.0, 1.0, 0.0, 0.15]]	[[0.006577587686479092, 0.009464611299335957, 0.007649487350136042, 0.005471013952046633], [0.0024524135515093803, 0.002502615563571453, 0.002585842041298747, 0.003287618514150381], [0.003786517074331641, 0.005470815114676952, 0.0051738182082772255, 0.006105742882937193], [0.008638511411845684, 0.01553955115377903, 0.019514769315719604, 0.013274656608700752], [0.004299594555050135, 0.003398042870685458, 0.0050948429852724075, 0.005042868200689554], [0.01014475617557764, 0.008901226334273815, 0.008216225542128086, 0.014950486831367016], [0.1918935775756836, 0.03619685396552086, 0.0585528202354908, 0.05183694511651993], [0.011796519160270691, 0.022189971059560776, 0.0102090360596776, 1.7524688243865967], [0.022268952801823616, 0.03415564447641373, 0.020635681226849556, 1.579576849937439], [0.008375891484320164, 0.019247645512223244, 0.019016439095139503, 0.01713593676686287]]	0.0170065	0.309	0
Asp3Cas12l	Urbaitis et al. 2022	https://doi.org/10.15252/embr.202255481	Cas12	Cas12l	n/a	MAKATKEVKSKRVEALRQVAYQRLERLERKAQKIGAHLRKPGKAADLQSLHYLLHKVEVEYHDIARNLEKDPTWTPKPKMRREKRAIVPESGPAAPLPTTAKGEPGRPANRHIPPPVPLDSARIPEDQQSMGQGSGGRSWCSAPFVEVKLPPTQWSNVREKLLKFRIEDDADIVRRWAEAKFGSIETARDGLRASAEIGTSPDVWRSFISRAISNGKKDFEPLLSLDDDELTADATAERVVRRWHQIDWVGRMLDSILETVPSGVSKDTFRSRVESRLKTFHSSVNSFELKKRKDGTVERKRKHTNPQFPYLSPSAVSIDPDVVTMEAVELLQMQPEERFAKDPNDANGRMRLRVLQAELGKARREALGRRGEKAPPWSGRKVFRGTTTRKREACLVWDKEAQADGLYFALVMSGGPKIDDKRFVYMDGQPLQSDWQLHNGVAGKAKSCRAMPLILKHDFLRWYHRHIKNHDVNAPLEKRCVHTTTQFVFVEPDEKKGLQPRLFIRPVFKFYDPVYEVPDSHSIDKKPDCRYLIGIDRGVNYPYRAAVYDCETNSIIADKFVDGRKADWERIRNELAYHQRRRDLLRNSRASSAAIQREIRAIARIRKRERGLNKVETVESIARLVDWAEENLGKCNYCFVLEDLSSNLNLGRNNRVKHIAAIKEALINQMRKRGYRFKKSGKVDGVREESAWYTSAVAPSGWWAKKEEVDGAWKADKTRPLARKIGSYYCCEEIDGLHLRGVLKGLGRAKRLVLQSDDPSAPTRRRGFGSELFWDPYCTELCGHAFPQGVVLDADFIGAFNIALRPLVREELGKKAKAVDLADRHQTLNPTVALRCGVTAYEFVEVGGDPRGGLRKILLNPAEAVI	n/a	[[0.0, 0.0, 0.0, 0.0], [0.0, 0.0, 0.0, 0.0], [0.0, 0.0, 0.0, 0.0], [0.0, 0.0, 0.0, 0.0], [0.0, 0.0, 0.0, 0.0], [0.0, 0.0, 0.0, 0.0], [0.0, 0.0, 0.0, 0.0], [0.0, 1.9, 0.0, 0.0], [0.0, 1.9, 0.0, 0.0], [0.0, 0.15, 0.0, 0.15]]	[[0.0028417452704161406, 0.0030996892601251602, 0.0024430928751826286, 0.0022761013824492693], [0.0011134953238070011, 0.0010181900579482317, 0.0011052347254008055, 0.0012668485287576914], [0.001657527289353311, 0.002171079395338893, 0.001877651666291058, 0.0021008173935115337], [0.004038156010210514, 0.004669926594942808, 0.006370966788381338, 0.0052393353544175625], [0.004802573937922716, 0.003280271776020527, 0.004722348414361477, 0.004954418633133173], [0.0317971296608448, 0.029465029016137123, 0.02004196308553219, 0.06590788066387177], [0.3367769718170166, 0.03917558491230011, 0.06393071264028549, 0.08178859204053879], [0.009430843405425549, 0.01810755394399166, 0.010297241620719433, 1.7849571704864502], [0.028452374041080475, 0.043215561658144, 0.018990421667695045, 1.5100704431533813], [0.0055983769707381725, 0.0065723867155611515, 0.009416808374226093, 0.006604556925594807]]	0.0179375	0.3384	0
Cas12j10	Wang et al. 2023	https://doi.org/10.1126/sciadv.abo6405	Cas12	Cas12j	n/a	MDMLDTETNYATETPAQQQDYSPKPPKKAQRAPKGFSKKARPEKKPPKPITLFTQKHFSGVRFLKRVIRDASKILKLSESRTITFLEQAIERDGSAPPDVTPPVHNTIMAVTRPFEEWPEVILSKALQKHCYALTKKIKIKTWPKKGPGKKCLAAWSARTKIPLIPGQVQATNGLFDRIGSIYDGVEKKVTNRNANKKLEYDEAIKEGRNPAVPEYETAYNIDGTLINKPGYNPNLYITQSRTPRLITEADRPLVEKILWQMVEKKTQSRNQARRARLEKAAHLQGLPVPKFVPEKVDRSQKIEIRIIDPLDKIEPYMPQDRMAIKASQDGHVPYWQRPFLSKRRNRRVRAGWGKQVSSIQAWLTGALLVIVRLGNEAFLADIRGALRNAQWRKLLKPDATYQSLFNLFTGDPVVNTRTNHLTMAYREGVVNIVKSRSFKGRQTREHLLTLLGQGKTVAGVSFDLGQKHAAGLLAAHFGLGEDGNPVFTPIQACFLPQRYLDSLTNYRNRYDALTLDMRRQSLLALTPAQQQEFADAQRDPGGQAKRACCLKLNLNPDEIRWDLVSGISTMISDLYIERGGDPRDVHQQVETKPKGKRKSEIRILKIRDGKWAYDFRPKIADETRKAQREQLWKLQKASSEFERLSRYKINIARAIANWALQWGRELSGCDIVIPVLEDLNVGSKFFDGKGKWLLGWDNRFTPKKENRWFIKVLHKAVAELAPHRGVPVYEVMPHRTSMTCPACHYCHPTNREGDRFECQSCHVVKNTDRDVAPYNILRVAVEGKTLDRWQAEKKPQAEPDRPMILIDNQES	n/a	[[0.0, 0.0, 0.0, 0.0], [0.0, 0.0, 0.0, 0.0], [0.0, 0.0, 0.0, 0.0], [0.0, 0.0, 0.0, 0.0], [0.0, 0.0, 0.0, 0.0], [0.0, 0.0, 0.0, 0.0], [0.0, 0.0, 0.0, 0.0], [0.0, 0.2, 0.0, 0.5], [0.0, 0.2, 0.0, 0.4], [0.0, 0.0, 0.2, 0.0]]	[[0.006600215565413237, 0.008567419834434986, 0.007338620722293854, 0.0049234600737690926], [0.001822489546611905, 0.0015244208043441176, 0.0018896607216447592, 0.0020115948282182217], [0.0041382797062397, 0.005684630014002323, 0.006235085893422365, 0.006808725651353598], [0.008237391710281372, 0.01343851163983345, 0.01679508201777935, 0.018128804862499237], [0.004542734008282423, 0.003140136832371354, 0.004567198920994997, 0.004637423902750015], [0.0015691214939579368, 0.001740520354360342, 0.002062319777905941, 0.001744508626870811], [0.4731460213661194, 0.0542648583650589, 0.11985524743795395, 0.03508738800883293], [0.027428513392806053, 0.03203587979078293, 0.01617169752717018, 1.5879145860671997], [0.02221449837088585, 0.02632889337837696, 0.018308870494365692, 1.6320956945419312], [0.021444404497742653, 0.07577107846736908, 0.02875814214348793, 0.08264248818159103]]	0.354259	0.3394	0
Cas12j8	Wang et al. 2023	https://doi.org/10.1126/sciadv.abo6405	Cas12	Cas12j	n/a	MIKPTVSQFLTPGFKLIRNHSRTAGLKLKNEGEEACKKFVRENEIPKDECPNFQGGPAIANIIAKSREFTEWEIYQSSLAIQEVIFTLPKDKLPEPILKEEWRAQWLSEHGLDTVPYKEAAGLNLIIKNAVNTYKGVQVKVDNKNKNNLAKINRKNEIAKLNGEQEISFEEIKAFDDKGYLLQKPSPNKSIYCYQSVSPKPFITSKYHNVNLPEEYIGYYRKSNEPIVSPYQFDRLRIPIGEPGYVPKWQYTFLSKKENKRRKLSKRIKNVSPILGIICIKKDWCVFDMRGLLRTNHWKKYHKPTDSINDLFDYFTGDPVIDTKANVVRFRYKMENGIVNYKPVREKKGKELLENICDQNGSCKLATVDVGQNNPVAIGLFELKKVNGELTKTLISRHPTPIDFCNKITAYRERYDKLESSIKLDAIKQLTSEQKIEVDNYNNNFTPQNTKQIVCSKLNINPNDLPWDKMISGTHFISEKAQVSNKSEIYFTSTDKGKTKDVMKSDYKWFQDYKPKLSKEVRDALSDIEWRLRRESLEFNKLSKSREQDARQLANWISSMCDVIGIENLVKKNNFFGGSGKREPGWDNFYKPKKENRWWINAIHKALTELSQNKGKRVILLPAMRTSITCPKCKYCDSKNRNGEKFNCLKCGIELNADIDVATENLATVAITAQSMPKPTCERSGDAKKPVRARKAKAPEFHDKLAPSYTVVLREAV	n/a	[[0.0, 0.0, 0.0, 0.0], [0.0, 0.0, 0.0, 0.0], [0.0, 0.0, 0.0, 0.0], [0.0, 0.0, 0.0, 0.0], [0.0, 0.0, 0.0, 0.0], [0.0, 0.0, 0.0, 0.0], [0.0, 0.0, 0.0, 0.0], [0.0, 0.0, 0.0, 1.5], [0.0, 0.2, 0.0, 1.4], [0.0, 0.0, 0.0, 0.0]]	[[0.005405962001532316, 0.005717649590224028, 0.003647248027846217, 0.005393245257437229], [0.0015450007049366832, 0.0012463020393624902, 0.0014978317776694894, 0.0013182868715375662], [0.0007173345074988902, 0.0008243377669714391, 0.0007171155884861946, 0.0008089983020909131], [0.007381362374871969, 0.006598691921681166, 0.006528208963572979, 0.010602394118905067], [0.008422386832535267, 0.004856685176491737, 0.007929503917694092, 0.007407368626445532], [0.0327405110001564, 0.03178746998310089, 0.029665369540452957, 0.08804702013731003], [0.5444276928901672, 0.03350348025560379, 0.09293618053197861, 0.078739233314991], [0.006064610090106726, 0.03309054672718048, 0.007076412905007601, 1.751951813697815], [0.019227158278226852, 0.07548995316028595, 0.021723488345742226, 1.392074465751648], [0.025512099266052246, 0.35842907428741455, 0.030444661155343056, 0.1996907740831375]]	0.848133	0.3752	4.9104
MmCas12m	Wu et al. 2020	https://doi.org/10.1016/j.molcel.2022.11.003	Cas12	Cas12m	n/a	MTTMTVHTMGVHYKWQIPEVLRQQLWLAHNLREDLVSLQLAYDDDLKAIWSSYPDVAQAEDTMAAAEADAVALSERVKQARIEARSKKISTELTQQLRDAKKRLKDARQARRDAIAVVKDDAAERRKARSDQLAADQKALYGQYCRDGDLYWASFNTVLDHHKTAVKRIAAQRASGKPATLRHHRFDGSGTIAVQLQRQAGAPPRTPMVLADEAGKYRNVLHIPGWTDPDVWEQMTRSQCRQSGRVTVRMRCGSTDGQPQWIDLPVQVHRWLPADADITGAELVVTRVAGIYRAKLCVTARIGDTEPVTSGPTVALHLGWRSTEEGTAVATWRSDAPLDIPFGLRTVMRVDAAGTSGIIVVPATIERRLTRTENIASSRSLALDALRDKVVGWLSDNDAPTYRDAPLEAATVKQWKSPQRFASLAHAWKDNGTEISDILWAWFSLDRKQWAQQENGRRKALGHRDDLYRQIAAVISDQAGHVLVDDTSVAELSARAMERTELPTEVQQKIDRRRDHAAPGGLRASVVAAMTRDGVPVTIVAAADFTRTHSRCGHVNPADDRYLSNPVRCDGCGAMYDQDRSFVTLMLRAATAPSNP	n/a	[[0.0, 0.0, 0.0, 0.0], [0.0, 0.0, 0.0, 0.0], [0.0, 0.0, 0.0, 0.0], [0.0, 0.0, 0.0, 0.0], [0.0, 0.0, 0.0, 0.0], [0.0, 0.0, 0.0, 0.0], [0.0, 0.0, 0.0, 0.0], [0.0, 0.0, 0.0, 1.25], [0.0, 0.0, 0.0, 1.5], [0.3, 0.3, 0.0, 0.0]]	[[0.0302401315420866, 0.05999303609132767, 0.05296952277421951, 0.015392445959150791], [0.011800854466855526, 0.01656991057097912, 0.019990786910057068, 0.009500791318714619], [0.0031894827261567116, 0.004750140476971865, 0.004304904956370592, 0.004729599691927433], [0.015354768373072147, 0.02953212894499302, 0.038451388478279114, 0.017221730202436447], [0.042824048548936844, 0.03717439994215965, 0.10754143446683884, 0.028149910271167755], [0.01468280516564846, 0.0209578238427639, 0.04269406199455261, 0.030013365671038628], [0.25920477509498596, 0.04245888441801071, 0.2877553105354309, 0.010030846111476421], [0.0912206694483757, 0.09996642172336578, 0.01528177224099636, 0.3305900990962982], [0.04993180185556412, 0.0710020586848259, 0.02912496030330658, 1.1679458618164062], [0.007089062128216028, 0.28289514780044556, 0.054017845541238785, 0.22400714457035065]]	0.695308	0.1953	0
Cas12h1	Yan et al. 2018	https://doi.org/10.1126/science.aav7271	Cas12	Cas12h	n/a	MKVHEIPRSQLLKIKQYEGSFVEWYRDLQEDRKKFASLLFRWAAFGYAAREDDGATYISPSQALLERRLLLGDAEDVAIKFLDVLFKGGAPSSSCYSLFYEDFALRDKAKYSGAKREFIEGLATMPLDKIIERIRQDEQLSKIPAEEWLILGAEYSPEEIWEQVAPRIVNVDRSLGKQLRERLGIKCRRPHDAGYCKILMEVVARQLRSHNETYHEYLNQTHEMKTKVANNLTNEFDLVCEFAEVLEEKNYGLGWYVLWQGVKQALKEQKKPTKIQIAVDQLRQPKFAGLLTAKWRALKGAYDTWKLKKRLEKRKAFPYMPNWDNDYQIPVGLTGLGVFTLEVKRTEVVVDLKEHGKLFCSHSHYFGDLTAEKHPSRYHLKFRHKLKLRKRDSRVEPTIGPWIEAALREITIQKKPNGVFYLGLPYALSHGIDNFQIAKRFFSAAKPDKEVINGLPSEMVVGAADLNLSNIVAPVKARIGKGLEGPLHALDYGYGELIDGPKILTPDGPRCGELISLKRDIVEIKSAIKEFKACQREGLTMSEETTTWLSEVESPSDSPRCMIQSRIADTSRRLNSFKYQMNKEGYQDLAEALRLLDAMDSYNSLLESYQRMHLSPGEQSPKEAKFDTKRASFRDLLRRRVAHTIVEYFDDCDIVFFEDLDGPSDSDSRNNALVKLLSPRTLLLYIRQALEKRGIGMVEVAKDGTSQNNPISGHVGWRNKQNKSEIYFYEDKELLVMDADEVGAMNILCRGLNHSVCPYSFVTKAPEKKNDEKKEGDYGKRVKRFLKDRYGSSNVRFLVASMGFVTVTTKRPKDALVGKRLYYHGGELVTHDLHNRMKDEIKYLVEKEVLARRVSLSDSTIKSYKSFAHV	n/a	[[0.0, 0.0, 0.0, 0.0], [0.0, 0.0, 0.0, 0.0], [0.0, 0.0, 0.0, 0.0], [0.0, 0.0, 0.0, 0.0], [0.0, 0.0, 0.0, 0.0], [0.0, 0.0, 0.0, 0.0], [0.0, 0.0, 0.0, 0.0], [0.0, 0.0, 0.0, 0.0], [0.0, 0.0, 0.0, 0.5], [0.0, 0.0, 0.9, 0.0]]	[[0.005097080487757921, 0.005976392421871424, 0.004473516251891851, 0.0038236002437770367], [0.0007199220708571374, 0.0007050501881167293, 0.0006556565058417618, 0.0007821837207302451], [0.0023856384214013815, 0.0032076812349259853, 0.0025311431381851435, 0.003073520725592971], [0.0036882341373711824, 0.0037181691732257605, 0.005173996090888977, 0.004939471837133169], [0.019508179277181625, 0.010261280462145805, 0.025777971372008324, 0.016393978148698807], [0.03481439873576164, 0.028345398604869843, 0.041026391088962555, 0.1015784963965416], [1.068282127380371, 0.028330080211162567, 0.11353461444377899, 0.03090253472328186], [0.00955203641206026, 0.03209398314356804, 0.008680258877575397, 1.726791262626648], [0.02864481694996357, 0.07100052386522293, 0.01740792579948902, 1.382882833480835], [0.02587231434881687, 0.07081065326929092, 0.04678012803196907, 0.15930180251598358]]	0.110598	0.2908	0
Cas12i1	Yan et al. 2018	https://doi.org/10.1126/science.aav7271	Cas12	Cas12i	n/a	MSNKEKNASETRKAYTTKMIPRSHDRMKLLGNFMDYLMDGTPIFFELWNQFGGGIDRDIISGTANKDKISDDLLLAVNWFKVMPINSKPQGVSPSNLANLFQQYSGSEPDIQAQEYFASNFDTEKHQWKDMRVEYERLLAELQLSRSDMHHDLKLMYKEKCIGLSLSTAHYITSVMFGTGAKNNRQTKHQFYSKVIQLLEESTQINSVEQLASIILKAGDCDSYRKLRIRCSRKGATPSILKIVQDYELGTNHDDEVNVPSLIANLKEKLGRFEYECEWKCMEKIKAFLASKVGPYYLGSYSAMLENALSPIKGMTTKNCKFVLKQIDAKNDIKYENEPFGKIVEGFFDSPYFESDTNVKWVLHPHHIGESNIKTLWEDLNAIHSKYEEDIASLSEDKKEKRIKVYQGDVCQTINTYCEEVGKEAKTPLVQLLRYLYSRKDDIAVDKIIDGITFLSKKHKVEKQKINPVIQKYPSFNFGNNSKLLGKIISPKDKLKHNLKCNRNQVDNYIWIEIKVLNTKTMRWEKHHYALSSTRFLEEVYYPATSENPPDALAARFRTKTNGYEGKPALSAEQIEQIRSAPVGLRKVKKRQMRLEAARQQNLLPRYTWGKDFNINICKRGNNFEVTLATKVKKKKEKNYKVVLGYDANIVRKNTYAAIEAHANGDGVIDYNDLPVKPIESGFVTVESQVRDKSYDQLSYNGVKLLYCKPHVESRRSFLEKYRNGTMKDNRGNNIQIDFMKDFEAIADDETSLYYFNMKYCKLLQSSIRNHSSQAKEYREEIFELLRDGKLSVLKLSSLSNLSFVMFKVAKSLIGTYFGHLLKKPKNSKSDVKAPPITDEDKQKADPEMFALRLALEEKRLNKVKSKKEVIANKIVAKALELRDKYGPVLIKGENISDTTKKGKKSSTNSFLMDWLARGVANKVKEMVMMHQGLEFVEVNPNFTSHQDPFVHKNPENTFRARYSRCTPSELTEKNRKEILSFLSDKPSKRPTNAYYNEGAMAFLATYGLKKNDVLGVSLEKFKQIMANILHQRSEDQLLFPSRGGMFYLATYKLDADATSVNWNGKQFWVCNADLVAAYNVGLVDIQKDFKKK	n/a	[[0.0, 0.0, 0.0, 0.0], [0.0, 0.0, 0.0, 0.0], [0.0, 0.0, 0.0, 0.0], [0.0, 0.0, 0.0, 0.0], [0.0, 0.0, 0.0, 0.0], [0.0, 0.0, 0.0, 0.0], [0.0, 0.0, 0.0, 0.0], [0.0, 0.0, 0.0, 0.7], [0.0, 0.0, 0.0, 0.7], [0.0, 0.25, 0.0, 0.0]]	[[0.00236140307970345, 0.0026768003590404987, 0.001991294091567397, 0.002650301204994321], [0.013349845074117184, 0.008050276897847652, 0.00934076402336359, 0.015135669149458408], [0.0050505236722528934, 0.006428645458072424, 0.005479950457811356, 0.008143948391079903], [0.016063157469034195, 0.015707824379205704, 0.018881453201174736, 0.034315332770347595], [0.024174289777874947, 0.014906078577041626, 0.01546773687005043, 0.034505702555179596], [0.02080671116709709, 0.01865571364760399, 0.01267636101692915, 0.03317023813724518], [0.07635775953531265, 0.023799341171979904, 0.023752905428409576, 0.06348852813243866], [0.006504490505903959, 0.011021374724805355, 0.006606921553611755, 1.8571338653564453], [0.01382441446185112, 0.023956529796123505, 0.009039750322699547, 1.7395771741867065], [0.05674181506037712, 0.033250074833631516, 0.06654675304889679, 0.01540243811905384]]	0.516217	0.4954	0
AsCas12a	Zetsche et al. 2015	https://doi.org/10.1016/j.cell.2015.09.038	Cas12	Cas12a	n/a	MTQFEGFTNLYQVSKTLRFELIPQGKTLKHIQEQGFIEEDKARNDHYKELKPIIDRIYKTYADQCLQLVQLDWENLSAAIDSYRKEKTEETRNALIEEQATYRNAIHDYFIGRTDNLTDAINKRHAEIYKGLFKAELFNGKVLKQLGTVTTTEHENALLRSFDKFTTYFSGFYENRKNVFSAEDISTAIPHRIVQDNFPKFKENCHIFTRLITAVPSLREHFENVKKAIGIFVSTSIEEVFSFPFYNQLLTQTQIDLYNQLLGGISREAGTEKIKGLNEVLNLAIQKNDETAHIIASLPHRFIPLFKQILSDRNTLSFILEEFKSDEEVIQSFCKYKTLLRNENVLETAEALFNELNSIDLTHIFISHKKLETISSALCDHWDTLRNALYERRISELTGKITKSAKEKVQRSLKHEDINLQEIISAAGKELSEAFKQKTSEILSHAHAALDQPLPTTLKKQEEKEILKSQLDSLLGLYHLLDWFAVDESNEVDPEFSARLTGIKLEMEPSLSFYNKARNYATKKPYSVEKFKLNFQMPTLASGWDVNKEKNNGAILFVKNGLYYLGIMPKQKGRYKALSFEPTEKTSEGFDKMYYDYFPDAAKMIPKCSTQLKAVTAHFQTHTTPILLSNNFIEPLEITKEIYDLNNPEKEPKKFQTAYAKKTGDQKGYREALCKWIDFTRDFLSKYTKTTSIDLSSLRPSSQYKDLGEYYAELNPLLYHISFQRIAEKEIMDAVETGKLYLFQIYNKDFAKGHHGKPNLHTLYWTGLFSPENLAKTSIKLNGQAELFYRPKSRMKRMAHRLGEKMLNKKLKDQKTPIPDTLYQELYDYVNHRLSHDLSDEARALLPNVITKEVSHEIIKDRRFTSDKFFFHVPITLNYQAANSPSKFNQRVNAYLKEHPETPIIGIDRGERNLIYITVIDSTGKILEQRSLNTIQQFDYQKKLDNREKERVAARQAWSVVGTIKDLKQGYLSQVIHEIVDLMIHYQAVVVLENLNFGFKSKRTGIAEKAVYQQFEKMLIDKLNCLVLKDYPAEKVGGVLNPYQLTDQFTSFAKMGTQSGFLFYVPAPYTSKIDPLTGFVDPFVWKTIKNHESRKHFLEGFDFLHYDVKTGDFILHFKMNRNLSFQRGLPGFMPAWDIVFEKNETQFDAKGTPFIAGKRIVPVIENHRFTGRYRDLYPANELIALLEEKGIVFRDGSNILPKLLENDDSHAIDTMVALIRSVLQMRNSNAATGEDYINSPVRDLNGVCFDSRFQNPEWPMDADANGAYHIALKGQLLLNHLKESKDLKLQNGISNQDWLAYIQELRN	n/a	[[0.0, 0.0, 0.0, 0.0], [0.0, 0.0, 0.0, 0.0], [0.0, 0.0, 0.0, 0.0], [0.0, 0.0, 0.0, 0.0], [0.0, 0.0, 0.0, 0.0], [0.0, 0.0, 0.0, 0.0], [0.0, 0.0, 0.0, 1.75], [0.0, 0.0, 0.0, 1.75], [0.0, 0.0, 0.0, 1.8], [0.0, 0.0, 0.0, 0.0]]	[[0.07483348995447159, 0.02915535494685173, 0.022789519280195236, 0.09276870638132095], [0.0005466722068376839, 0.0005906969308853149, 0.0005378684727475047, 0.0006171399145387113], [0.005711623001843691, 0.0045598214492201805, 0.003614167682826519, 0.004906926769763231], [0.058301202952861786, 0.020681628957390785, 0.023292751982808113, 0.030505824834108353], [0.04588205739855766, 0.01686670444905758, 0.019587228074669838, 0.03130412474274635], [0.041347354650497437, 0.01919078640639782, 0.0183030404150486, 0.04790526255965233], [0.04726291820406914, 0.05006605014204979, 0.040743179619312286, 1.2308887243270874], [0.023022592067718506, 0.11136019229888916, 0.018088294193148613, 1.2218918800354004], [0.019860100001096725, 0.05499637871980667, 0.01635243371129036, 1.5172429084777832], [0.053444236516952515, 0.13086242973804474, 0.06550923734903336, 0.018514981493353844]]	0.951951	0.973	100
CMtCas12a	Zetsche et al. 2015	https://doi.org/10.1016/j.cell.2015.09.038	Cas12	Cas12a	n/a	MNNYDEFTKLYPIQKTIRFELKPQGRTMEHLETFNFFEEDRDRAEKYKILKEAIDEYHKKFIDEHLTNMSLDWNSLKQISEKYYKSREEKDKKVFLSEQKRMRQEIVSEFKKDDRFKDLFSKKLFSELLKEEIYKKGNHQEIDALKSFDKFSGYFIGLHENRKNMYSDGDEITAISNRIVNENFPKFLDNLQKYQEARKKYPEWIIKAESALVAHNIKMDEVFSLEYFNKVLNQEGIQRYNLALGGYVTKSGEKMMGLNDALNLAHQSEKSSKGRIHMTPLFKQILSEKESFSYIPDVFTEDSQLLPSIGGFFAQIENDKDGNIFDRALELISSYAEYDTERIYIRQADINRVSNVIFGEWGTLGGLMREYKADSINDINLERTCKKVDKWLDSKEFALSDVLEAIKRTGNNDAFNEYISKMRTAREKIDAARKEMKFISEKISGDEESIHIIKTLLDSVQQFLHFFNLFKARQDIPLDGAFYAEFDEVHSKLFAIVPLYNKVRNYLTKNNLNTKKIKLNFKNPTLANGWDQNKVYDYASLIFLRDGNYYLGIINPKRKKNIKFEQGSGNGPFYRKMVYKQIPGPNKNLPRVFLTSTKGKKEYKPSKEIIEGYEADKHIRGDKFDLDFCHKLIDFFKESIEKHKDWSKFNFYFSPTESYGDISEFYLDVEKQGYRMHFENISAETIDEYVEKGDLFLFQIYNKDFVKAATGKKDMHTIYWNAAFSPENLQDVVVKLNGEAELFYRDKSDIKEIVHREGEILVNRTYNGRTPVPDKIHKKLTDYHNGRTKDLGEAKEYLDKVRYFKAHYDITKDRRYLNDKIYFHVPLTLNFKANGKKNLNKMVIEKFLSDEKAHIIGIDRGERNLLYYSIIDRSGKIIDQQSLNVIDGFDYREKLNQREIEMKDARQSWNAIGKIKDLKEGYLSKAVHEITKMAIQYNAIVVMEELNYGFKRGRFKVEKQIYQKFENMLIDKMNYLVFKDAPDESPGGVLNAYQLTNPLESFAKLGKQTGILFYVPAAYTSKIDPTTGFVNLFNTSSKTNAQERKEFLQKFESISYSAKDGGIFAFAFDYRKFGTSKTDHKNVWTAYTNGERMRYIKEKKRNELFDPSKEIKEALTSSGIKYDGGQNILPDILRSNNNGLIYTMYSSFIAAIQMRVYDGKEDYIISPIKNSKGEFFRTDPKRRELPIDADANGAYNIALRGELTMRAIAEKFDPDSEKMAKLELKHKDWFEFMQTRGD	n/a	[[0.0, 0.0, 0.0, 0.0], [0.0, 0.0, 0.0, 0.0], [0.0, 0.0, 0.0, 0.0], [0.0, 0.0, 0.0, 0.0], [0.0, 0.0, 0.0, 0.0], [0.0, 0.0, 0.0, 0.5], [0.0, 0.0, 0.0, 1.0], [0.0, 0.0, 0.0, 1.0], [0.0, 0.0, 0.0, 1.0], [1.0, 0.0, 0.0, 0.0]]	[[0.010904100723564625, 0.006875451188534498, 0.006920077372342348, 0.010694500058889389], [0.004467796999961138, 0.0029560995753854513, 0.0038427943363785744, 0.003966351039707661], [0.008068961091339588, 0.005108324345201254, 0.005310844164341688, 0.006408838089555502], [0.004600036423653364, 0.0030296940822154284, 0.0038604014553129673, 0.0040407306514680386], [0.009299865923821926, 0.007654998917132616, 0.0059410142712295055, 0.010755160823464394], [0.0368766263127327, 0.035028550773859024, 0.01730550080537796, 0.06928520649671555], [0.02554297260940075, 0.04411275312304497, 0.026174254715442657, 1.480200171470642], [0.011345548555254936, 0.019299427047371864, 0.009451830759644508, 1.7732747793197632], [0.015168512240052223, 0.02101830020546913, 0.010323842987418175, 1.7395979166030884], [0.1704188585281372, 0.10057619214057922, 0.08681859076023102, 0.007620465010404587]]	0.717839	0.9233	42.4722
FnCas12a	Zetsche et al. 2015	https://doi.org/10.1016/j.cell.2015.09.038	Cas12	Cas12a	n/a	MSIYQEFVNKYSLSKTLRFELIPQGKTLENIKARGLILDDEKRAKDYKKAKQIIDKYHQFFIEEILSSVCISEDLLQNYSDVYFKLKKSDDDNLQKDFKSAKDTIKKQISEYIKDSEKFKNLFNQNLIDAKKGQESDLILWLKQSKDNGIELFKANSDITDIDEALEIIKSFKGWTTYFKGFHENRKNVYSSNDIPTSIIYRIVDDNLPKFLENKAKYESLKDKAPEAINYEQIKKDLAEELTFDIDYKTSEVNQRVFSLDEVFEIANFNNYLNQSGITKFNTIIGGKFVNGENTKRKGINEYINLYSQQINDKTLKKYKMSVLFKQILSDTESKSFVIDKLEDDSDVVTTMQSFYEQIAAFKTVEEKSIKETLSLLFDDLKAQKLDLSKIYFKNDKSLTDLSQQVFDDYSVIGTAVLEYITQQIAPKNLDNPSKKEQELIAKKTEKAKYLSLETIKLALEEFNKHRDIDKQCRFEEILANFAAIPMIFDEIAQNKDNLAQISIKYQNQGKKDLLQASAEDDVKAIKDLLDQTNNLLHKLKIFHISQSEDKANILDKDEHFYLVFEECYFELANIVPLYNKIRNYITQKPYSDEKFKLNFENSTLANGWDKNKEPDNTAILFIKDDKYYLGVMNKKNNKIFDDKAIKENKGEGYKKIVYKLLPGANKMLPKVFFSAKSIKFYNPSEDILRIRNHSTHTKNGSPQKGYEKFEFNIEDCRKFIDFYKQSISKHPEWKDFGFRFSDTQRYNSIDEFYREVENQGYKLTFENISESYIDSVVNQGKLYLFQIYNKDFSAYSKGRPNLHTLYWKALFDERNLQDVVYKLNGEAELFYRKQSIPKKITHPAKEAIANKNKDNPKKESVFEYDLIKDKRFTEDKFFFHCPITINFKSSGANKFNDEINLLLKEKANDVHILSIDRGERHLAYYTLVDGKGNIIKQDTFNIIGNDRMKTNYHDKLAAIEKDRDSARKDWKKINNIKEMKEGYLSQVVHEIAKLVIEYNAIVVFEDLNFGFKRGRFKVEKQVYQKLEKMLIEKLNYLVFKDNEFDKTGGVLRAYQLTAPFETFKKMGKQTGIIYYVPAGFTSKICPVTGFVNQLYPKYESVSKSQEFFSKFDKICYNLDKGYFEFSFDYKNFGDKAAKGKWTIASFGSRLINFRNSDKNHNWDTREVYPTKELEKLLKDYSIEYGHGECIKAAICGESDKKFFAKLTSVLNTILQMRNSKTGTELDYLISPVADVNGNFFDSRQAPKNMPQDADANGAYHIGLKGLMLLGRIKNNQEGKKLNLVIKNEEYFEFVQNRNN	n/a	[[0.0, 0.0, 0.0, 0.0], [0.0, 0.0, 0.0, 0.0], [0.0, 0.0, 0.0, 0.0], [0.0, 0.0, 0.0, 0.0], [0.0, 0.0, 0.0, 0.0], [0.0, 0.0, 0.0, 0.0], [0.0, 0.0, 0.0, 0.0], [0.0, 0.0, 0.0, 1.85], [0.0, 0.0, 0.0, 1.75], [0.0, 0.0, 0.0, 0.0]]	[[0.006587001960724592, 0.004749219864606857, 0.0057507227174937725, 0.007929211482405663], [0.00510135293006897, 0.004106313921511173, 0.0040594651363790035, 0.00598048884421587], [0.0066773854196071625, 0.00507988641038537, 0.005402892362326384, 0.008108722977340221], [0.00935310311615467, 0.00618126941844821, 0.006890235003083944, 0.010477536357939243], [0.01612124592065811, 0.010327656753361225, 0.012171924114227295, 0.02193315140902996], [0.060095418244600296, 0.04411997273564339, 0.029867645353078842, 0.15197697281837463], [0.019767850637435913, 0.03597015514969826, 0.01618138514459133, 1.6091653108596802], [0.02175217494368553, 0.03635694831609726, 0.015898697078227997, 1.5981284379959106], [0.020608218386769295, 0.029090641066432, 0.014684944413602352, 1.646734356880188], [0.1548410803079605, 0.06202157214283943, 0.1723165065050125, 0.009716687723994255]]	0.668379	0.9194	45.6246
Lb2Cas12a	Zetsche et al. 2015	https://doi.org/10.1016/j.cell.2015.09.038	Cas12	Cas12a	n/a	MYYESLTKQYPVSKTIRNELIPIGKTLDNIRQNNILESDVKRKQNYEHVKGILDEYHKQLINEALDNCTLPSLKIAAEIYLKNQKEVSDREDFNKTQDLLRKEVVEKLKAHENFTKIGKKDILDLLEKLPSISEDDYNALESFRNFYTYFTSYNKVRENLYSDKEKSSTVAYRLINENFPKFLDNVKSYRFVKTAGILADGLGEEEQDSLFIVETFNKTLTQDGIDTYNSQVGKINSSINLYNQKNQKANGFRKIPKMKMLYKQILSDREESFIDEFQSDEVLIDNVESYGSVLIESLKSSKVSAFFDALRESKGKNVYVKNDLAKTAMSNIVFENWRTFDDLLNQEYDLANENKKKDDKYFEKRQKELKKNKSYSLEHLCNLSEDSCNLIENYIHQISDDIENIIINNETFLRIVINEHDRSRKLAKNRKAVKAIKDFLDSIKVLERELKLINSSGQELEKDLIVYSAHEELLVELKQVDSLYNMTRNYLTKKPFSTEKVKLNFNRSTLLNGWDRNKETDNLGVLLLKDGKYYLGIMNTSANKAFVNPPVAKTEKVFKKVDYKLLPVPNQMLPKVFFAKSNIDFYNPSSEIYSNYKKGTHKKGNMFSLEDCHNLIDFFKESISKHEDWSKFGFKFSDTASYNDISEFYREVEKQGYKLTYTDIDETYINDLIERNELYLFQIYNKDFSMYSKGKLNLHTLYFMMLFDQRNIDDVVYKLNGEAEVFYRPASISEDELIIHKAGEEIKNKNPNRARTKETSTFSYDIVKDKRYSKDKFTLHIPITMNFGVDEVKRFNDAVNSAIRIDENVNVIGIDRGERNLLYVVVIDSKGNILEQISLNSIINKEYDIETDYHALLDEREGGRDKARKDWNTVENIRDLKAGYLSQVVNVVAKLVLKYNAIICLEDLNFGFKRGRQKVEKQVYQKFEKMLIDKLNYLVIDKSREQTSPKELGGALNALQLTSKFKSFKELGKQSGVIYYVPAYLTSKIDPTTGFANLFYMKCENVEKSKRFFDGFDFIRFNALENVFEFGFDYRSFTQRACGINSKWTVCTNGERIIKYRNPDKNNMFDEKVVVVTDEMKNLFEQYKIPYEDGRNVKDMIISNEEAEFYRRLYRLLQQTLQMRNSTSDGTRDYIISPVKNKREAYFNSELSDGSVPKDADANGAYNIARKGLWVLEQIRQKSEGEKINLAMTNAEWLEYAQTHLL	n/a	[[0.0, 0.0, 0.0, 0.0], [0.0, 0.0, 0.0, 0.0], [0.0, 0.0, 0.0, 0.0], [0.0, 0.0, 0.0, 0.0], [0.0, 0.0, 0.0, 0.0], [0.0, 0.0, 0.0, 0.0], [0.0, 0.0, 0.0, 1.85], [0.0, 0.0, 0.0, 1.85], [0.0, 0.0, 0.0, 1.85], [0.0, 0.0, 0.0, 0.0]]	[[0.002394535345956683, 0.002148839645087719, 0.002183212200179696, 0.00285057513974607], [0.007037995383143425, 0.005055682733654976, 0.006411298178136349, 0.00873863510787487], [0.013512357138097286, 0.008789974264800549, 0.00762335816398263, 0.01322837732732296], [0.004799533635377884, 0.003356755245476961, 0.003784394823014736, 0.004802463576197624], [0.010731295682489872, 0.00855208095163107, 0.007727103773504496, 0.014196714386343956], [0.057916998863220215, 0.038428276777267456, 0.022751331329345703, 0.11084356904029846], [0.012214581482112408, 0.0275663360953331, 0.010437487624585629, 1.7230463027954102], [0.007967915385961533, 0.013317708857357502, 0.005727875512093306, 1.8423224687576294], [0.013030053116381168, 0.022646218538284302, 0.010500661097466946, 1.7419599294662476], [0.11456319689750671, 0.092459537088871, 0.10809614509344101, 0.005648335441946983]]	0.988463	0.9277	44.685
LbCas12a	Zetsche et al. 2015	https://doi.org/10.1016/j.cell.2015.09.038	Cas12	Cas12a	n/a	MSKLEKFTNCYSLSKTLRFKAIPVGKTQENIDNKRLLVEDEKRAEDYKGVKKLLDRYYLSFINDVLHSIKLKNLNNYISLFRKKTRTEKENKELENLEINLRKEIAKAFKGNEGYKSLFKKDIIETILPEFLDDKDEIALVNSFNGFTTAFTGFFDNRENMFSEEAKSTSIAFRCINENLTRYISNMDIFEKVDAIFDKHEVQEIKEKILNSDYDVEDFFEGEFFNFVLTQEGIDVYNAIIGGFVTESGEKIKGLNEYINLYNQKTKQKLPKFKPLYKQVLSDRESLSFYGEGYTSDEEVLEVFRNTLNKNSEIFSSIKKLEKLFKNFDEYSSAGIFVKNGPAISTISKDIFGEWNVIRDKWNAEYDDIHLKKKAVVTEKYEDDRRKSFKKIGSFSLEQLQEYADADLSVVEKLKEIIIQKVDEIYKVYGSSEKLFDADFVLEKSLKKNDAVVAIMKDLLDSVKSFENYIKAFFGEGKETNRDESFYGDFVLAYDILLKVDHIYDAIRNYVTQKPYSKDKFKLYFQNPQFMGGWDKDKETDYRATILRYGSKYYLAIMDKKYAKCLQKIDKDDVNGNYEKINYKLLPGPNKMLPKVFFSKKWMAYYNPSEDIQKIYKNGTFKKGDMFNLNDCHKLIDFFKDSISRYPKWSNAYDFNFSETEKYKDIAGFYREVEEQGYKVSFESASKKEVDKLVEEGKLYMFQIYNKDFSDKSHGTPNLHTMYFKLLFDENNHGQIRLSGGAELFMRRASLKKEELVVHPANSPIANKNPDNPKKTTTLSYDVYKDKRFSEDQYELHIPIAINKCPKNIFKINTEVRVLLKHDDNPYVIGIDRGERNLLYIVVVDGKGNIVEQYSLNEIINNFNGIRIKTDYHSLLDKKEKERFEARQNWTSIENIKELKAGYISQVVHKICELVEKYDAVIALEDLNSGFKNSRVKVEKQVYQKFEKMLIDKLNYMVDKKSNPCATGGALKGYQITNKFESFKSMSTQNGFIFYIPAWLTSKIDPSTGFVNLLKTKYTSIADSKKFISSFDRIMYVPEEDLFEFALDYKNFSRTDADYIKKWKLYSYGNRIRIFRNPKKNNVFDWEEVCLTSAYKELFNKYGINYQQGDIRALLCEQSDKAFYSSFMALMSLMLQMRNSITGRTDVDFLISPVKNSDGIFYDSRNYEAQENAILPKNADANGAYNIARKVLWAIGQFKKAEDEKLDKVKIAISNKEWLEYAQTSVKH	n/a	[[0.0, 0.0, 0.0, 0.0], [0.0, 0.0, 0.0, 0.0], [0.0, 0.0, 0.0, 0.0], [0.0, 0.0, 0.0, 0.0], [0.0, 0.0, 0.0, 0.0], [0.0, 0.0, 0.0, 0.0], [0.0, 0.0, 0.0, 0.3], [0.0, 0.3, 0.0, 0.6], [0.0, 0.0, 0.0, 0.25], [0.0, 0.0, 0.0, 0.0]]	[[0.004565393552184105, 0.00382000464014709, 0.0036799455992877483, 0.005402874667197466], [0.015526384115219116, 0.009710234589874744, 0.011297116987407207, 0.01995331235229969], [0.01702914386987686, 0.014361873269081116, 0.011349395848810673, 0.025846173986792564], [0.013652320019900799, 0.015086628496646881, 0.010850584134459496, 0.023780997842550278], [0.0343506820499897, 0.021075189113616943, 0.02241252362728119, 0.060022976249456406], [0.09928402304649353, 0.05339202284812927, 0.03948431834578514, 0.3553735017776489], [0.01806597411632538, 0.05131460353732109, 0.014166304841637611, 1.5578490495681763], [0.01685359701514244, 0.03033962845802307, 0.013112783432006836, 1.6694799661636353], [0.018288876861333847, 0.029860226437449455, 0.015430886298418045, 1.6511420011520386], [0.08622957766056061, 0.08957706391811371, 0.059739504009485245, 0.010750818997621536]]	0.279816	0.93	49.4514
MbCas12a	Zetsche et al. 2015	https://doi.org/10.1016/j.cell.2015.09.038	Cas12	Cas12a	n/a	MLFQDFTHLYPLSKTVRFELKPIDRTLEHIHAKNFLSQDETMADMHQKVKVILDDYHRDFIADMMGEVKLTKLAEFYDVYLKFRKNPKDDELQKQLKDLQAVLRKEIVKPIGNGGKYKAGYDRLFGAKLFKDGKELGDLAKFVIAQEGESSPKLAHLAHFEKFSTYFTGFHDNRKNMYSDEDKHTAIAYRLIHENLPRFIDNLQILTTIKQKHSALYDQIINELTASGLDVSLASHLDGYHKLLTQEGITAYNTLLGGISGEAGSPKIQGINELINSHHNQHCHKSERIAKLRPLHKQILSDGMSVSFLPSKFADDSEMCQAVNEFYRHYADVFAKVQSLFDGFDDHQKDGIYVEHKNLNELSKQAFGDFALLGRVLDGYYVDVVNPEFNERFAKAKTDNAKAKLTKEKDKFIKGVHSLASLEQAIEHYTARHDDESVQAGKLGQYFKHGLAGVDNPIQKIHNNHSTIKGFLERERPAGERALPKIKSGKNPEMTQLRQLKELLDNALNVAHFAKLLTTKTTLDNQDGNFYGEFGVLYDELAKIPTLYNKVRDYLSQKPFSTEKYKLNFGNPTLLNGWDLNKEKDNFGVILQKDGCYYLALLDKAHKKVFDNAPNTGKSIYQKMIYKYLEVRKQFPKVFFSKEAIAINYHPSKELVEIKDKGRQRSDDERLKLYRFILECLKIHPKYDKKFEGAIGDIQLFKKDKKGREVPISEKDLFDKINGIFSSKPKLEMEDFFIGEFKRYNPSQDLVDQYNIYKKIDSNDNRKKENFYNNHPKFKKDLVRYYYESMCKHEEWEESFEFSKKLQDIGCYVDVNELFTEIETRRLNYKISFCNINADYIDELVEQGQLYLFQIYNKDFSPKAHGKPNLHTLYFKALFSEDNLADPIYKLNGEAQIFYRKASLDMNETTIHRAGEVLENKNPDNPKKRQFVYDIIKDKRYTQDKFMLHVPITMNFGVQGMTIKEFNKKVNQSIQQYDEVNVIGIDRGERHLLYLTVINSKGEILEQCSLNDITTASANGTQMTTPYHKILDKREIERLNARVGWGEIETIKELKSGYLSHVVHQISQLMLKYNAIVVLEDLNFGFKRGRFKVEKQIYQNFENALIKKLNHLVLKDKADDEIGSYKNALQLTNNFTDLKSIGKQTGFLFYVPAWNTSKIDPETGFVDLLKPRYENIAQSQAFFGKFDKICYNADKDYFEFHIDYAKFTDKAKNSRQIWTICSHGDKRYVYDKTANQNKGAAKGINVNDELKSLFARHHINEKQPNLVMDICQNNDKEFHKSLMYLLKTLLALRYSNASSDEDFILSPVANDEGVFFNSALADDTQPQNADANGAYHIALKGLWLLNELKNSDDLNKVKLAIDNQTWLNFAQNR	n/a	[[0.0, 0.0, 0.0, 0.0], [0.0, 0.0, 0.0, 0.0], [0.0, 0.0, 0.0, 0.0], [0.0, 0.0, 0.0, 0.0], [0.0, 0.0, 0.0, 0.0], [0.0, 0.0, 0.0, 0.0], [0.0, 0.0, 0.0, 0.0], [0.0, 0.2, 0.0, 1.2], [0.0, 0.25, 0.0, 0.9], [0.0, 0.0, 0.0, 0.0]]	[[0.008318276144564152, 0.005305520724505186, 0.007946442812681198, 0.009671773761510849], [0.011265301145613194, 0.007384358439594507, 0.007346596103161573, 0.012121363542973995], [0.01389281079173088, 0.011103388853371143, 0.0118628591299057, 0.022105997428297997], [0.009265922009944916, 0.007888883352279663, 0.008251850493252277, 0.013793126679956913], [0.01875801756978035, 0.010616478510200977, 0.01751376874744892, 0.027216238901019096], [0.05520123988389969, 0.03742861747741699, 0.02835625782608986, 0.12438271939754486], [0.03853923827409744, 0.0770760178565979, 0.029839040711522102, 1.20361328125], [0.06050356477499008, 0.08359170705080032, 0.04240361228585243, 0.8718967437744141], [0.05488824099302292, 0.06518139690160751, 0.04810870811343193, 1.0216021537780762], [0.055619820952415466, 0.06546720117330551, 0.10271814465522766, 0.0136258564889431]]	0.519324	0.9463	84.4
PcCas12a	Zetsche et al. 2015	https://doi.org/10.1016/j.cell.2015.09.038	Cas12	Cas12a	n/a	MDSLKDFTNLYPVSKTLRFELKPVGKTLENIEKAGILKEDEHRAESYRRVKKIIDTYHKVFIDSSLENMAKMGIENEIKAMLQSFCELYKKDHRTEGEDKALDKIRAVLRGLIVGAFTGVCGRRENTVQNEKYESLFKEKLIKEILPDFVLSTEAESLPFSVEEATRSLKEFDSFTSYFAGFYENRKNIYSTKPQSTAIAYRLIHENLPKFIDNILVFQKIKEPIAKELEHIRADFSAGGYIKKDERLEDIFSLNYYIHVLSQAGIEKYNALIGKIVTEGDGEMKGLNEHINLYNQQRGREDRLPLFRPLYKQILSDREQLSYLPESFEKDEELLRALKEFYDHIAEDILGRTQQLMTSISEYDLSRIYVRNDSQLTDISKKMLGDWNAIYMARERAYDHEQAPKRITAKYERDRIKALKGEESISLANLNSCIAFLDNVRDCRVDTYLSTLGQKEGPHGLSNLVENVFASYHEAEQLLSFPYPEENNLIQDKDNVVLIKNLLDNISDLQRFLKPLWGMGDEPDKDERFYGEYNYIRGALDQVIPLYNKVRNYLTRKPYSTRKVKLNFGNSQLLSGWDRNKEKDNSCVILRKGQNFYLAIMNNRHKRSFENKMLPEYKEGEPYFEKMDYKFLPDPNKMLPKVFLSKKGIEIYKPSPKLLEQYGHGTHKKGDTFSMDDLHELIDFFKHSIEAHEDWKQFGFKFSDTATYENVSSFYREVEDQGYKLSFRKVSESYVYSLIDQGKLYLFQIYNKDFSPCSKGTPNLHTLYWRMLFDERNLADVIYKLDGKAEIFFREKSLKNDHPTHPAGKPIKKKSRQKKGEESLFEYDLVKDRRYTMDKFQFHVPITMNFKCSAGSKVNDMVNAHIREAKDMHVIGIDRGERNLLYICVIDSRGTILDQISLNTINDIDYHDLLESRDKDRQQEHRNWQTIEGIKELKQGYLSQAVHRIAELMVAYKAVVALEDLNMGFKRGRQKVESSVYQQFEKQLIDKLNYLVDKKKRPEDIGGLLRAYQFTAPFKSFKEMGKQNGFLFYIPAWNTSNIDPTTGFVNLFHVQYENVDKAKSFFQKFDSISYNPKKDWFEFAFDYKNFTKKAEGSRSMWILCTHGSRIKNFRNSQKNGQWDSEEFALTEAFKSLFVRYEIDYTADLKTAIVDEKQKDFFVDLLKLFKLTVQMRNSWKEKDLDYLISPVAGADGRFFDTREGNKSLPKDADANGAYNIALKGLWALRQIRQTSEGGKLKLAISNKEWLQFVQERSYEKD	n/a	[[0.0, 0.0, 0.0, 0.0], [0.0, 0.0, 0.0, 0.0], [0.0, 0.0, 0.0, 0.0], [0.0, 0.0, 0.0, 0.0], [0.0, 0.0, 0.0, 0.0], [0.0, 0.0, 0.0, 0.0], [0.0, 0.0, 0.0, 0.2], [0.0, 0.0, 0.0, 0.2], [0.0, 0.0, 0.0, 0.2], [0.25, 0.0, 0.0, 0.0]]	[[0.0022949795238673687, 0.0019522467628121376, 0.0019415519200265408, 0.0025085709057748318], [0.006840387359261513, 0.005231758113950491, 0.005774792283773422, 0.008588937111198902], [0.011080946773290634, 0.008427881635725498, 0.008588863536715508, 0.015112616121768951], [0.0006042495951987803, 0.0006998944445513189, 0.0006739451782777905, 0.0007068490376695991], [0.011790302582085133, 0.008546313270926476, 0.008267208002507687, 0.014887971803545952], [0.03649238497018814, 0.01878925785422325, 0.014294114895164967, 0.035248950123786926], [0.021639443933963776, 0.05651345103979111, 0.03299621120095253, 1.4016650915145874], [0.016070352867245674, 0.03383869677782059, 0.008627078495919704, 1.6830170154571533], [0.012096729129552841, 0.0279887355864048, 0.013182267546653748, 1.7064218521118164], [0.07240278273820877, 0.21721279621124268, 0.10490910708904266, 0.01334746740758419]]	0.134634	0.9194	53.133
PdCas12a	Zetsche et al. 2015	https://doi.org/10.1016/j.cell.2015.09.038	Cas12	Cas12a	n/a	MENYQEFTNLFQLNKTLRFELKPIGKTCELLEEGKIFASGSFLEKDKVRADNVSYVKKEIDKKHKIFIEETLSSFSISNDLLKQYFDCYNELKAFKKDCKSDEEEVKKTALRNKCTSIQRAMREAISQAFLKSPQKKLLAIKNLIENVFKADENVQHFSEFTSYFSGFETNRENFYSDEEKSTSIAYRLVHDNLPIFIKNIYIFEKLKEQFDAKTLSEIFENYKLYVAGSSLDEVFSLEYFNNTLTQKGIDNYNAVIGKIVKEDKQEIQGLNEHINLYNQKHKDRRLPFFISLKKQILSDREALSWLPDMFKNDSEVIKALKGFYIEDGFENNVLTPLATLLSSLDKYNLNGIFIRNNEALSSLSQNVYRNFSIDEAIDANAELQTFNNYELIANALRAKIKKETKQGRKSFEKYEEYIDKKVKAIDSLSIQEINELVENYVSEFNSNSGNMPRKVEDYFSLMRKGDFGSNDLIENIKTKLSAAEKLLGTKYQETAKDIFKKDENSKLIKELLDATKQFQHFIKPLLGTGEEADRDLVFYGDFLPLYEKFEELTLLYNKVRNRLTQKPYSKDKIRLCFNKPKLMTGWVDSKTEKSDNGTQYGGYLFRKKNEIGEYDYFLGISSKAQLFRKNEAVIGDYERLDYYQPKANTIYGSAYEGENSYKEDKKRLNKVIIAYIEQIKQTNIKKSIIESISKYPNISDDDKVTPSSLLEKIKKVSIDSYNGILSFKSFQSVNKEVIDNLLKTISPLKNKAEFLDLINKDYQIFTEVQAVIDEICKQKTFIYFPISNVELEKEMGDKDKPLCLFQISNKDLSFAKTFSANLRKKRGAENLHTMLFKALMEGNQDNLDLGSGAIFYRAKSLDGNKPTHPANEAIKCRNVANKDKVSLFTYDIYKNRRYMENKFLFHLSIVQNYKAANDSAQLNSSATEYIRKADDLHIIGIDRGERNLLYYSVIDMKGNIVEQDSLNIIRNNDLETDYHDLLDKREKERKANRQNWEAVEGIKDLKKGYLSQAVHQIAQLMLKYNAIIALEDLGQMFVTRGQKIEKAVYQQFEKSLVDKLSYLVDKKRPYNELGGILKAYQLASSITKNNSDKQNGFLFYVPAWNTSKIDPVTGFTDLLRPKAMTIKEAQDFFGAFDNISYNDKGYFEFETNYDKFKIRMKSAQTRWTICTFGNRIKRKKDKNYWNYEEVELTEEFKKLFKDSNIDYENCNLKEEIQNKDNRKFFDDLIKLLQLTLQMRNSDDKGNDYIISPVANAEGQFFDSRNGDKKLPLDADANGAYNIARKGLWNIRQIKQTKNDKKLNLSISSTEWLDF	n/a	[[0.0, 0.0, 0.0, 0.0], [0.0, 0.0, 0.0, 0.0], [0.0, 0.0, 0.0, 0.0], [0.0, 0.0, 0.0, 0.0], [0.0, 0.0, 0.0, 0.0], [0.0, 0.0, 0.0, 0.0], [0.0, 0.0, 0.0, 0.2], [0.0, 0.0, 0.0, 0.2], [0.0, 0.0, 0.0, 0.2], [0.25, 0.0, 0.0, 0.0]]	[[0.06585613638162613, 0.021453557536005974, 0.02963300049304962, 0.08754391223192215], [0.006551140919327736, 0.004405213054269552, 0.004588531795889139, 0.00614690687507391], [0.024835791438817978, 0.015694361180067062, 0.015481249429285526, 0.035907212644815445], [0.02167360670864582, 0.012940320186316967, 0.014968947507441044, 0.030131252482533455], [0.02883250080049038, 0.017116090282797813, 0.014378047548234463, 0.03609349951148033], [0.030999988317489624, 0.025281384587287903, 0.011409827508032322, 0.03643783926963806], [0.030035050585865974, 0.06521931290626526, 0.026583604514598846, 1.3436514139175415], [0.0507626086473465, 0.054195065051317215, 0.022003961727023125, 1.3104641437530518], [0.017737802118062973, 0.01942417398095131, 0.010811181738972664, 1.7315161228179932], [0.08672592043876648, 0.18707144260406494, 0.07199051976203918, 0.01486878376454115]]	0.14399	0.965	100
BfCas12a	Zetsche et al. 2019	https://doi.org/10.2302/kjm.2019-0009-OA	Cas12	Cas12a	n/a	MYYESLTKLYPIKKTIRNELVPIGKTLENIKKNNILEADEDRKIAYIRVKAIMDDYHKRLINEALSGFALIDLDKAANLYLSRSKSADDIESFSRFQDKLRKAIAKRLREHENFGKIGNKDIIPLLQKLSENEDDYNALESFKNFYTYFESYNDVRLNLYSDKEKSSTVAYRLINENLPRFLDNIRAYDAVQKAGITSEELSSEAQDGLFLVNTFNNVLIQDGINTYNEDIGKLNVAINLYNQKNASVQGFRKVPKMKVLYKQILSDREESFIDEFESDTELLDSLESHYANLAKYFGSNKVQLLFTALRESKGVNVYVKNDIAKTSFSNVVFGSWSRIDELINGEYDDNNNRKKDEKYYDKRQKELKKNKSYTIEKIITLSTEDVDVIGKYIEKLESDIDDIRFKGKNFYEAVLCGHDRSKKLSKNKGAVEAIKGYLDSVKDFERDLKLINGSGQELEKNLVVYGEQEAVLSELSGIDSLYNMTRNYLTKKPFSTEKIKLNFNKPTFLDGWDYGNEEAYLGFFMIKEGNYFLAVMDANWNKEFRNIPSVDKSDCYKKVIYKQISSPEKSIQNLMVIDGKTVKKNGRKEKEGIHSGENLILEELKNTYLPKKINDIRKRRSYLNGDTFSKKDLTEFIGYYKQRVIEYYNGYSFYFKSDDDYASFKEFQEDVGRQAYQISYVDVPVSFVDDLINSGKLYLFRVYNKDFSEYSKGRLNLHTLYFKMLFDERNLKNVVYKLNGQAEVFYRPSSIKKEELIVHRAGEEIKNKNPKRAAQKPTRRLDYDIVKDRRYSQDKFMLHTSIIMNFGAEENVSFNDIVNGVLRNEDKVNVIGIDRGERNLLYVVVIDPEGKILEQRSLNCITDSNLDIETDYHRLLDEKESDRKIARRDWTTIENIKELKAGYLSQVVHIVAELVLKYNAIICLEDLNFGFKRGRQKVEKQVYQKFEKMLIDKLNYLVMDKSREQLSPEKISGALNALQLTPDFKSFKVLGKQTGIIYYVPAYLTSKIDPMTGFANLFYVKYENVDKAKEFFSKFDSIKYNKDGKNWNTKGYFEFAFDYKKFTDRAYGRVSEWTVCTVGERIIKFKNKEKNNSYDDKVIDLTNSLKELFDSYKVTYESEVDLKDAILAIDDPAFYRDLTRRLQQTLQMRNSSCDGSRDYIISPVKNSKGEFFCSDNNDDTTPNDADANGAFNIARKGLWVLNEIRNSEEGSKINLAMSNAQWLEYAQDNTI	n/a	[[0.0, 0.0, 0.0, 0.0], [0.0, 0.0, 0.0, 0.0], [0.0, 0.0, 0.0, 0.0], [0.0, 0.0, 0.0, 0.0], [0.0, 0.0, 0.0, 0.0], [0.0, 0.0, 0.0, 0.0], [0.0, 0.15, 0.0, 0.35], [0.0, 0.15, 0.0, 0.45], [0.0, 0.15, 0.0, 0.55], [0.0, 0.0, 0.0, 0.0]]	[[0.00627410551533103, 0.004554512910544872, 0.004862775094807148, 0.0070146662183105946], [0.010249092243611813, 0.0065100486390292645, 0.008137568831443787, 0.01197819784283638], [0.0153790432959795, 0.010014666244387627, 0.00894645694643259, 0.01691533252596855], [0.0059371525421738625, 0.00566540053114295, 0.005412772297859192, 0.008491870015859604], [0.014748124405741692, 0.011532211676239967, 0.010423574596643448, 0.02122134529054165], [0.06749100983142853, 0.041455842554569244, 0.024724215269088745, 0.1355639100074768], [0.015798594802618027, 0.03950490057468414, 0.013329760171473026, 1.6304961442947388], [0.014301606453955173, 0.019188616424798965, 0.00979101937264204, 1.756219506263733], [0.016809633001685143, 0.021859757602214813, 0.01221440639346838, 1.716304063796997], [0.15654712915420532, 0.10809340327978134, 0.07549821585416794, 0.008522523567080498]]	0.353149	0.92	43.4378
BoCas12a	Zetsche et al. 2019	https://doi.org/10.2302/kjm.2019-0009-OA	Cas12	Cas12a	n/a	MRKFNEFVGLYPISKTLRFELKPIGKTLEHIQRNKLLEHDAVRADDYVKVKKIIDKYHKCLIDEALSGFTFDTEADGRSNNSLSEYYLYYNLKKRNEQEQKTFKTIQNNLRKQIVNKLTQSEKYKRIDKKELITTDLPDFLTNESEKELVEKFKNFTTYFTEFHKNRKNMYSKEEKSTAIAFRLINENLPKFVDNIAAFEKVVSSPLAEKINALYEDFKEYLNVEEISRVFRLDYYDELLTQKQIDLYNAIVGGRTEEDNKIQIKGLNQYINEYNQQQTDRSNRLPKLKPLYKQILSDRESVSWLPPKFDSDKNLLIKIKECYDALSEKEKVFDKLESILKSLSTYDLSKIYISNDSQLSYISQKMFGRWDIISKAIREDCAKRNPQKSRESLEKFAERIDKKLKTIDSISIGDVDECLAQLGETYVKRVEDYFVAMGESEIDDEQTDTTSFKKNIEGAYESVKELLNNADNITDNNLMQDKGNVEKIKTLLDAIKDLQRFIKPLLGKGDEADKDGVFYGEFTSLWTKLDQVTPLYNMVRNYLTSKPYSTKKIKLNFENSTLMDGWDLNKEPDNTTVIFCKDGLYYLGIMGKKYNRVFVDREDLPHDGECYDKMEYKLLPGANKMLPKVFFSETGIQRFLPSEELLGKYERGTHKKGAGFDLGDCRALIDFFKKSIERHDDWKKFDFKFSDTSTYQDISEFYREVEQQGYKMSFRKVSVDYIKSLVEEGKLYLFQIYNKDFSAHSKGTPNMHTLYWKMLFDEENLKDVVYKLNGEAEVFFRKSSITVQSPTHPANSPIKNKNKDNQKKESKFEYDLIKDRRYTVDKFLFHVPITMNFKSVGGSNINQLVKRHIRSATDLHIIGIDRGERHLLYLTVIDSRGNIKEQFSLNEIVNEYNGNTYRTDYHELLDTREGERTEARRNWQTIQNIRELKEGYLSQVIHKISELAIKYNAVIVLEDLNFGFMRSRQKVEKQVYQKFEKMLIDKLNYLVDKKKPVAETGGLLRAYQLTGEFESFKTLGKQSGILFYVPAWNTSKIDPVTGFVNLFDTHYENIEKAKVFFDKFKSIRYNSDKDWFEFVVDDYTRFSPKAEGTRRDWTICTQGKRIQICRNHQRNNEWEGQEIDLTKAFKEHFEAYGVDISKDLREQINTQNKKEFFEELLRLLRLTLQMRNSMPSSDIDYLISPVANDTGCFFDSRKQAELKENAVLPMNADANGAYNIARKGLLAIRKMKQEENDSAKISLAISNKEWLKFAQTKPYLED	n/a	[[0.0, 0.0, 0.0, 0.0], [0.0, 0.0, 0.0, 0.0], [0.0, 0.0, 0.0, 0.0], [0.0, 0.0, 0.0, 0.0], [0.0, 0.0, 0.0, 0.0], [0.0, 0.0, 0.0, 0.0], [0.0, 0.0, 0.0, 0.0], [0.0, 0.0, 0.0, 1.5], [0.0, 0.0, 0.0, 1.4], [0.0, 0.0, 0.0, 0.0]]	[[0.01775440201163292, 0.009194012731313705, 0.014084376394748688, 0.02128298394382], [0.02055739052593708, 0.009583442471921444, 0.012110169976949692, 0.016132725402712822], [0.009626023471355438, 0.008063795045018196, 0.010026371106505394, 0.015227857045829296], [0.016115931794047356, 0.009832249023020267, 0.011817323975265026, 0.02070843055844307], [0.02418493665754795, 0.014172538183629513, 0.01414488535374403, 0.031038915738463402], [0.0205217394977808, 0.021627701818943024, 0.013963893055915833, 0.037524737417697906], [0.03378911688923836, 0.0765550285577774, 0.03965809568762779, 1.1703530550003052], [0.038170039653778076, 0.04711069539189339, 0.020271947607398033, 1.4295251369476318], [0.009241469204425812, 0.011223801411688328, 0.00581714790314436, 1.8456299304962158], [0.14014454185962677, 0.07070605456829071, 0.1107282042503357, 0.008876407518982887]]	0.717471	0.971	98.5
BsCas12a	Zetsche et al. 2019	https://doi.org/10.2302/kjm.2019-0009-OA	Cas12	Cas12a	n/a	MYYQNLTKKYPVSKTIRNELIPIGKTLENIRKNNILESDVKRKQDYEHVKGIMDEYHKQLINEALDNYMLPSLNQAAEIYLKKHVDVEDREEFKKTQDLLRREVTGRLKEHENYTKIGKKDILDLLEKLPSISEEDYNALESFRNFYTYFTSYNKVRENLYSDEEKSSTVAYRLINENLPKFLDNIKSYAFVKAAGVLADCIEEEEQDALFMVETFNMTLTQEGIDMYNYQIGKVNSAINLYNQKNHKVEEFKKIPKMKVLYKQILSDREEVFIGEFKDDETLLSSIGAYGNVLMTYLKSEKINIFFDALRESEGKNVYVKNDLSKTTMSNIVFGSWSAFDELLNQEYDLANENKKKDDKYFEKRQKELKKNKSYTLEQMSNLSKEDISPIENYIERISEDIEKICIYNGEFEKIVVNEHDSSRKLSKNIKAVKVIKDYLDSIKELEHDIKLINGSGQELEKNLVVYVGQEEALEQLRPVDSLYNLTRNYLTKKPFSTEKVKLNFNKSTLLNGWDKNKETDNLGILFFKDGKYYLGIMNTTANKAFVNPPAAKTENVFKKVDYKLLPGSNKMLPKVFFAKSNIGYYNPSTELYSNYKKGTHKKGPSFSIDDCHNLIDFFKESIKKHEDWSKFGFEFSDTADYRDISEFYREVEKQGYKLTFTDIDESYINDLIEKNELYLFQIYNKDFSEYSKGKLNLHTLYFMMLFDQRNLDNVVYKLNGEAEVFYRPASIAENELVIHKAGEGIKNKNPNRAKVKETSTFSYDIVKDKRYSKYKFTLHIPITMNFGVDEVRRFNDVINNALRTDDNVNVIGIDRGERNLLYVVVINSEGKILEQISLNSIINKEYDIETNYHALLDEREDDRNKARKDWNTIENIKELKTGYLSQVVNVVAKLVLKYNAIICLEDLNFGFKRGRQKVEKQVYQKFEKMLIEKLNYLVIDKSREQVSPEKMGGALNALQLTSKFKSFAELGKQSGIIYYVPAYLTSKIDPTTGFVNLFYIKYENIEKAKQFFDGFDFIRFNKKDDMFEFSFDYKSFTQKACGIRSKWIVYTNGERIIKYPNPEKNNLFDEKVINVTDEIKGLFKQYRIPYENGEDIKEIIISKAEADFYKRLFRLLHQTLQMRNSTSDGTRDYIISPVKNDRGEFFCSEFSEGTMPKDADANGAYNIARKGLWVLEQIRQKDEGEKVNLSMTNAEWLKYAQLHLL	n/a	[[0.0, 0.0, 0.0, 0.0], [0.0, 0.0, 0.0, 0.0], [0.0, 0.0, 0.0, 0.0], [0.0, 0.0, 0.0, 0.0], [0.0, 0.0, 0.0, 0.0], [0.0, 0.0, 0.0, 0.0], [0.0, 0.0, 0.0, 0.0], [0.0, 0.2, 0.0, 1.0], [0.0, 0.1, 0.0, 1.25], [0.0, 0.0, 0.0, 0.0]]	[[0.0034166243858635426, 0.0034567927941679955, 0.0033123146276921034, 0.004647791851311922], [0.005826777312904596, 0.00417286017909646, 0.00590951181948185, 0.006969910115003586], [0.010336009785532951, 0.007402722258120775, 0.006246952805668116, 0.010632912628352642], [0.01363170612603426, 0.00878304522484541, 0.009471265599131584, 0.01650128699839115], [0.013874771073460579, 0.010514860041439533, 0.01037587970495224, 0.019892899319529533], [0.06795044988393784, 0.05745097994804382, 0.02704862505197525, 0.18876583874225616], [0.013205183669924736, 0.02540399506688118, 0.008677102625370026, 1.7380033731460571], [0.007771504111588001, 0.013193979859352112, 0.006202037446200848, 1.8413182497024536], [0.011646940372884274, 0.020026087760925293, 0.009496678598225117, 1.767823576927185], [0.09693047404289246, 0.09353628009557724, 0.13569635152816772, 0.0061693876050412655]]	0.505477	0.9316	46.1745
CMaCas12a	Zetsche et al. 2019	https://doi.org/10.2302/kjm.2019-0009-OA	Cas12	Cas12a	n/a	MDAKEFTGQYPLSKTLRFELRPIGRTWDNLEASGYLAEDRHRAECYPRAKELLDDNHRAFLNRVLPQIDMDWHPIAEAFCKVHKNPGNKELAQDYNLQLSKRRKEISAYLQDADGYKGLFAKPALDEAMKIAKENGNESDIEVLEAFNGFSVYFTGYHESRENIYSDEDMVSVAYRITEDNFPRFVSNALIFDKLNESHPDIISEVSGNLGVDDIGKYFDVSNYNNFLSQAGIDDYNHIIGGHTTEDGLIQAFNVVLNLRHQKDPGFEKIQFKQLYKQILSVRTSKSYIPKQFDNSKEMVDCICDYVSKIEKSETVERALKLVRNISSFDLRGIFVNKKNLRILSNKLIGDWDAIETALMHSSSSENDKKSVYDSAEAFTLDDIFSSVKKFSDASAEDIGNRAEDICRVISETAPFINDLRAVDLDSLNDDGYEAAVSKIRESLEPYMDLFHELEIFSVGDEFPKCAAFYSELEEVSEQLIEIIPLFNKARSFCTRKRYSTDKIKVNLKFPTLADGWDLNKERDNKAAILRKDGKYYLAILDMKKDLSSIRTSDEDESSFEKMEYKLLPSPVKMLPKIFVKSKAAKEKYGLTDRMLECYDKGMHKSGSAFDLGFCHELIDYYKRCIAEYPGWDVFDFKFRETSDYGSMKEFNEDVAGAGYYMSLRKIPCSEVYRLLDEKSIYLFQIYNKDYSENAHGNKNMHTMYWEGLFSPQNLESPVFKLSGGAELFFRKSSIPNDAKTVHPKGSVLVPRNDVNGRRIPDSIYRELTRYFNRGDCRISDEAKSYLDKVKTKKADHDIVKDRRFTVDKMMFHVPIAMNFKAISKPNLNKKVIDGIIDDQDLKIIGIDRGERNLIYVTMVDRKGNILYQDSLNILNGYDYRKALDVREYDNKEARRNWTKVEGIRKMKEGYLSLAVSKLADMIIENNAIIVMEDLNHGFKAGRSKIEKQVYQKFESMLINKLGYMVLKDKSIDQSGGALHGYQLANHVTTLASVGKQCGVIFYIPAAFTSKIDPTTGFADLFALSNVKNVASMREFFSKMKSVIYDKAEGKFAFTFDYLDYNVKSECGRTLWTVYTVGERFTYSRVNREYVRKVPTDIIYDALQKAGISVEGDLRDRIAESDGDTLKSIFYAFKYALDMRVENREEDYIQSPVKNASGEFFCSKNAGKSLPQDSDANGAYNIALKGILQLRMLSEQYDPNAESIRLPLITNKAWLTFMQSGMKTWKN	n/a	[[0.0, 0.0, 0.0, 0.0], [0.0, 0.0, 0.0, 0.0], [0.0, 0.0, 0.0, 0.0], [0.0, 0.0, 0.0, 0.0], [0.0, 0.0, 0.0, 0.0], [0.0, 0.0, 0.0, 0.0], [0.0, 0.0, 0.0, 0.0], [0.0, 0.0, 0.0, 1.9], [0.0, 0.0, 0.0, 1.9], [0.0, 0.0, 0.0, 0.0]]	[[0.01138126477599144, 0.008758333511650562, 0.008000880479812622, 0.014780683442950249], [0.007650036830455065, 0.005496007855981588, 0.005320414900779724, 0.00822333712130785], [0.006007717922329903, 0.004350235685706139, 0.004738014657050371, 0.006701275706291199], [0.00153434369713068, 0.0016156516503542662, 0.00153509306255728, 0.0019246154697611928], [0.018411455675959587, 0.013724051415920258, 0.012795346789062023, 0.027770766988396645], [0.04698247089982033, 0.025917693972587585, 0.01909651979804039, 0.0662316381931305], [0.0232604518532753, 0.07343588024377823, 0.03717009350657463, 1.278688669204712], [0.020221568644046783, 0.03419708460569382, 0.010834400542080402, 1.6460998058319092], [0.014886490069329739, 0.02507668174803257, 0.01161627471446991, 1.7139360904693604], [0.11726735532283783, 0.10452917218208313, 0.07298202812671661, 0.00833458174020052]]	0.768614	0.8975	37.658
Lb5Cas12a	Zetsche et al. 2019	https://doi.org/10.2302/kjm.2019-0009-OA	Cas12	Cas12a	n/a	MYYESLTKQYPVSKTIRNELIPIGKTLDNIRQNNILESDVKRKQNYEHVKGILDEYHKQLINEALDNCTLPSLKIAAEIYLKNQKEVSDREDFNKTQDLLRKEVVEKLKAHENFTKIGKKDILDLLEKLPSISEDDYNALESFRNFYTYFTSYNKVRENLYSDKEKSSTVAYRLINENFPKFLDNVKSYRFVKTAGILADGLGEEEQDSLFIVETFNKTLTQDGIDTYNSQVGKINSSINLYNQKNQKANGFRKIPKMKMLYKQILSDREESFIDEFQSDEVLIDNVESYGSVLIESLKSSKVSAFFDALRESKGKNVYVKNDLAKTAMSNIVFENWRTFDDLLNQEYDLANENKKKDDKYFEKRQKELKKNKSYSLEHLCNLSEDSCNLIENYIHQISDDIENIIINNETFLRIVINEHDRSRKLAKNRKAVKAIKDFLDSIKVLERELKLINSSGQELEKDLIVYSAHEELLVELKQVDSLYNMTRNYLTKKPFSTEKVKLNFNRSTLLNGWDRNKETDNLGVLLLKDGKYYLGIMNTSANKAFVNPPVAKTEKVFKKVDYKLLPVPNQMLPKVFFAKSNIDFYNPSSEIYSNYKKGTHKKGNMFSLEDCHNLIDFFKESISKHEDWSKFGFKFSDTASYNDISEFYREVEKQGYKLTYTDIDETYINDLIERNELYLFQIYNKDFSMYSKGKLNLHTLYFMMLFDQRNIDDVVYKLNGEAEVFYRPASISEDELIIHKAGEEIKNKNPNRARTKETSTFSYDIVKDKRYSKDKFTLHIPITMNFGVDEVKRFNDAVNSAIRIDENVNVIGIDRGERNLLYVVVIDSKGNILEQISLNSIINKEYDIETDYHALLDEREGGRDKARKDWNTVENIRDLKAGYLSQVVNVVAKLVLKYNAIICLEDLNFGFKRGRQKVEKQVYQKFEKMLIDKLNYLVIDKSREQTSPKELGGALNALQLTSKFKSFKELGKQSGVIYYVPAYLTSKIDPTTGFANLFYMKCENVEKSKRFFDGFDFIRFNALENVFEFGFDYRSFTQRACGINSKWTVCTNGERIIKYRNPDKNNMFDEKVVVVTDEMKNLFEQYKIPYEDGRNVKDMIISNEEAEFYRRLYRLLQQTLQMRNSTSDGTRDYIISPVKNKREAYFNSELSDGSVPKDADANGAYNIARKGLWVLEQIRQKSEGEKINLAMTNAEWLEYAQTHLL	n/a	[[0.0, 0.0, 0.0, 0.0], [0.0, 0.0, 0.0, 0.0], [0.0, 0.0, 0.0, 0.0], [0.0, 0.0, 0.0, 0.0], [0.0, 0.0, 0.0, 0.0], [0.0, 0.0, 0.0, 0.0], [0.0, 0.0, 0.0, 0.2], [0.0, 0.0, 0.0, 1.7], [0.0, 0.0, 0.0, 1.7], [0.0, 0.0, 0.0, 0.0]]	[[0.002394535345956683, 0.002148839645087719, 0.002183212200179696, 0.00285057513974607], [0.007037995383143425, 0.005055682733654976, 0.006411298178136349, 0.00873863510787487], [0.013512357138097286, 0.008789974264800549, 0.00762335816398263, 0.01322837732732296], [0.004799533635377884, 0.003356755245476961, 0.003784394823014736, 0.004802463576197624], [0.010731295682489872, 0.00855208095163107, 0.007727103773504496, 0.014196714386343956], [0.057916998863220215, 0.038428276777267456, 0.022751331329345703, 0.11084356904029846], [0.012214581482112408, 0.0275663360953331, 0.010437487624585629, 1.7230463027954102], [0.007967915385961533, 0.013317708857357502, 0.005727875512093306, 1.8423224687576294], [0.013030053116381168, 0.022646218538284302, 0.010500661097466946, 1.7419599294662476], [0.11456319689750671, 0.092459537088871, 0.10809614509344101, 0.005648335441946983]]	0.718588	0.9277	44.685
Mb2Cas12a	Zetsche et al. 2019	https://doi.org/10.2302/kjm.2019-0009-OA	Cas12	Cas12a	n/a	MLFQDFTHLYPLSKTVRFELKPIGRTLEHIHAKNFLSQDETMADMYQKVKVILDDYHRDFIADMMGEVKLTKLAEFYDVYLKFRKNPKDDGLQKQLKDLQAVLRKESVKPIGSGGKYKTGYDRLFGAKLFKDGKELGDLAKFVIAQEGESSPKLAHLAHFEKFSTYFTGFHDNRKNMYSDEDKHTAIAYRLIHENLPRFIDNLQILTTIKQKHSALYDQIINELTASGLDVSLASHLDGYHKLLTQEGITAYNRIIGEVNGYTNKHNQICHKSERIAKLRPLHKQILSDGMGVSFLPSKFADDSEMCQAVNEFYRHYTDVFAKVQSLFDGFDDHQKDGIYVEHKNLNELSKQAFGDFALLGRVLDGYYVDVVNPEFNERFAKAKTDNAKAKLTKEKDKFIKGVHSLASLEQAIEHHTARHDDESVQAGKLGQYFKHGLAGVDNPIQKIHNNHSTIKGFLERERPAGERALPKIKSGKNPEMTQLRQLKELLDNALNVAHFAKLLTTKTTLDNQDGNFYGEFGVLYDELAKIPTLYNKVRDYLSQKPFSTEKYKLNFGNPTLLNGWDLNKEKDNFGVILQKDGCYYLALLDKAHKKVFDNAPNTGKNVYQKMVYKLLPGPNKMLPKVFFAKSNLDYYNPSAELLDKYAKGTHKKGDNFNLKDCHALIDFFKAGINKHPEWQHFGFKFSPTSSYRDLSDFYREVEPQGYQVKFVDINADYIDELVEQGKLYLFQIYNKDFSPKAHGKPNLHTLYFKALFSEDNLADPIYKLNGEAQIFYRKASLDMNETTIHRAGEVLENKNPDNPKKRQFVYDIIKDKRYTQDKFMLHVPITMNFGVQGMTIKEFNKKVNQSIQQYDEVNVIGIDRGERHLLYLTVINSKGEILEQRSLNDITTASANGTQVTTPYHKILDKREIERLNARVGWGEIETIKELKSGYLSHVVHQINQLMLKYNAIVVLEDLNFGFKRGRFKVEKQIYQNFENALIKKLNHLVLKDKADDEIGSYKNALQLTNNFTDLKSIGKQTGFLFYVPAWNTSKIDPETGFVDLLKPRYENIAQSQAFFGKFDKICYNTDKGYFEFHIDYAKFTDKAKNSRQKWAICSHGDKRYVYDKTANQNKGAAKGINVNDELKSLFARYHINDKQPNLVMDICQNNDKEFHKSLMCLLKTLLALRYSNASSDEDFILSPVANDEGVFFNSALADDTQPQNADANGAYHIALKGLWLLNELKNSDDLNKVKLAIDNQTWLNFAQNR	n/a	[[0.0, 0.0, 0.0, 0.0], [0.0, 0.0, 0.0, 0.0], [0.0, 0.0, 0.0, 0.0], [0.0, 0.0, 0.0, 0.0], [0.0, 0.0, 0.0, 0.0], [0.0, 0.0, 0.0, 0.0], [0.0, 0.0, 0.0, 0.0], [0.0, 0.25, 0.0, 0.75], [0.0, 0.25, 0.0, 0.75], [0.0, 0.0, 0.0, 0.0]]	[[0.009708726778626442, 0.005890797358006239, 0.010273253545165062, 0.011151510290801525], [0.038950756192207336, 0.014590411446988583, 0.01861591450870037, 0.03069620206952095], [0.008005164563655853, 0.005660596769303083, 0.0063133095391094685, 0.009493610821664333], [0.007090168073773384, 0.004527738783508539, 0.006380849983543158, 0.007649472914636135], [0.009932350367307663, 0.00677306717261672, 0.009617366828024387, 0.01330642495304346], [0.020847754552960396, 0.018038373440504074, 0.012536064721643925, 0.032413043081760406], [0.0550687201321125, 0.06561963260173798, 0.03185577690601349, 1.1462219953536987], [0.048823367804288864, 0.04367958754301071, 0.05227762460708618, 1.187511920928955], [0.07892686128616333, 0.05332641303539276, 0.05726678669452667, 0.8212329745292664], [0.16111473739147186, 0.05068463087081909, 0.1267695426940918, 0.015439080074429512]]	0.459296	0.944	100
Mb3Cas12a	Zetsche et al. 2019	https://doi.org/10.2302/kjm.2019-0009-OA	Cas12	Cas12a	n/a	MLFQDFTHLYPLSKTVRFELKPIGKTLEHIHAKNFLNQDETMADMYQKVKAILDDYHRDFIADMMGEVKLTKLAEFYDVYLKFRKNPKDDGLQKQLKDLQAVLRKEIVKPIGNGGKYKAGYDRLFGAKLFKDGKELGDLAKFVIAQEGESSPKLAHLAHFEKFSTYFTGFHDNRKNMYSDEDKHTAIAYRLIHENLPRFIDNLQILATIKQKHSALYDQIINELTASGLDVSLASHLDGYHKLLTQEGITAYNTLLGGISGEAGSRKIQGINELINSHHNQHCHKSERIAKLRPLHKQILSDGMGVSFLPSKFADDSEVCQAVNEFYRHYADVFAKVQSLFDGFDDYQKDGIYVEYKNLNELSKQAFGDFALLGRVLDGYYVDVVNPEFNERFAKAKTDNAKAKLTKEKDKFIKGVHSLASLEQAIEHYTARHDDESVQAGKLGQYFKHGLAGVDNPIQKIHNNHSTIKGFLERERPAGERALPKIKSDKSPEIRQLKELLDNALNVAHFAKLLTTKTTLHNQDGNFYGEFGALYDELAKIATLYNKVRDYLSQKPFSTEKYKLNFGNPTLLNGWDLNKEKDNFGVILQKDGCYYLALLDKAHKKVFDNAPNTGKSVYQKMIYKLLPGPNKMLPKVFFAKSNLDYYNPSAELLDKYAQGTHKKGDNFNLKDCHALIDFFKAGINKHPEWQHFGFKFSPTSSYQDLSDFYREVEPQGYQVKFVDINADYINELVEQGQLYLFQIYNKDFSPKAHGKPNLHTLYFKALFSEDNLVNPIYKLNGEAEIFYRKASLDMNETTIHRAGEVLENKNPDNPKKRQFVYDIIKDKRYTQDKFMLHVPITMNFGVQGMTIKEFNKKVNQSIQQYDEVNVIGIDRGERHLLYLTVINSKGEILEQRSLNDITTASANGTQMTTPYHKILDKREIERLNARVGWGEIETIKELKSGYLSHVVHQISQLMLKYNAIVVLEDLNFGFKRGRFKVEKQIYQNFENALIKKLNHLVLKDKADDEIGSYKNALQLTNNFTDLKSIGKQTGFLFYVPAWNTSKIDPETGFVDLLKPRYENIAQSQAFFGKFDKICYNADRGYFEFHIDYAKFNDKAKNSRQIWKICSHGDKRYVYDKTANQNKGATIGVNVNDELKSLFTRYHINDKQPNLVMDICQNNDKEFHKSLMYLLKTLLALRYSNASSDEDFILSPVANDEGVFFNSALADDTQPQNADANGAYHIALKGLWLLNELKNSDDLNKVKLAIDNQTWLNFAQNR	n/a	[[0.0, 0.0, 0.0, 0.0], [0.0, 0.0, 0.0, 0.0], [0.0, 0.0, 0.0, 0.0], [0.0, 0.0, 0.0, 0.0], [0.0, 0.0, 0.0, 0.0], [0.0, 0.0, 0.0, 0.0], [0.0, 0.0, 0.0, 0.0], [0.0, 0.25, 0.0, 0.75], [0.0, 0.25, 0.0, 0.75], [0.0, 0.0, 0.0, 0.0]]	[[0.008266999386250973, 0.0051208920776844025, 0.008176173083484173, 0.009151291102170944], [0.03531425818800926, 0.01610894314944744, 0.016089290380477905, 0.03514224290847778], [0.012814735062420368, 0.009317273274064064, 0.009219971485435963, 0.01699335128068924], [0.004502246156334877, 0.003232964314520359, 0.004140075296163559, 0.004956231452524662], [0.012249852530658245, 0.008116633631289005, 0.012782513163983822, 0.01753893867135048], [0.025862472131848335, 0.01688355766236782, 0.015357649885118008, 0.037705544382333755], [0.05814610421657562, 0.06650228053331375, 0.03391632065176964, 1.1035839319229126], [0.05212344601750374, 0.05763907730579376, 0.054838698357343674, 1.0469273328781128], [0.0754069834947586, 0.0602666474878788, 0.06285126507282257, 0.5799483060836792], [0.0833769142627716, 0.042068082839250565, 0.08667711913585663, 0.015217464417219162]]	0.43726	0.959	100
MlCas12a	Zetsche et al. 2019	https://doi.org/10.2302/kjm.2019-0009-OA	Cas12	Cas12a	n/a	MLFQDFTHLYPLSKTVRFELKPIGKTLEHIHAKNFLSQDETMADMYQKVKAILDDYHRDFITKMMSEVTLTKLPEFYEVYLALRKNPKDDTLQKQLTEIQTALREEVVKPIDSGGKYKAGYERLFGAKLFKDGKELGDLAKFVIAQEGESSPKLPQIAHFEKFSTYFTGFHDNRKNMYSSDDKHTAIAYRLIHENLPRFIDNLQILVTIKQKHSVLYDQIVNELNANGLDVSLASHLDGYHKLLTQEGITAYNRIIGEVNSYTNKHNQICHKSERIAKLRPLHKQILSDGMGVSFLPSKFADDSEMCQAVNEFYRHYAHVFAKVQSLFDRFDDYQKDGIYVEHKNLNELSKQAFGDFALLGRVLDGYYVDVVNPEFNDKFAKAKTDNAKEKLTKEKDKFIKGVHSLASLEQAIEHYIAGHDDESVQAGKLGQYFKHGLAGVDNPIQKIHNSHSTIKGFLERERPAGERTLPKIKSDKSLEMTQLRQLKELLDNALNVVHFAKLLTTKTTLDNQDGNFYGEFGALYDELAKIATLYNKVRDYLSQKPFSTEKYKLNFGNPTLLNGWDLNKEKDNFGVILQKDGCYYLALLDKAHKKVFDNAPNTGKSVYQKMVYKLLPGSNKMLPKVFFAKSNLDYYNPSAELLDKYAQGTHKKGDNFNLKDCHALIDFFKASINKHPEWQHFGFEFSLTSSYQDLSDFYREVEPQGYQVKFVDIDADYIDELVEQGQLYLFQIYNKDFSPKAHGKPNLHTLYFKALFSEDNLANPIYKLNGEAEIFYRKASLDMNETTIHRAGEVLENKNPDNPKERQFVYDIIKDKRYTQDKFMLHVPITMNFGVQGMTIKEFNKKVNQSIQQYDEVNVIGIDRGERHLLYLTVINSKGEILEQRSLNDIITTSANGTQMTTPYHKILDKREIERLNARVGWGEIETIKELKSGYLSHVVHQISQLMLKYNAIVVLEDLNFGFKRGRFKVEKQIYQNFENALIKKLNHLVLKDKADNEIGSYKNALQLTNNFTDLKSIGKQTGFLFYVPAWNTSKIDPVTGFVDLLKPRYENIAQSQAFFDKFDKICYNADKGYFEFHIDYAKFTDKAKNSRQIWTICSHGDKRYVYDKTANQNKGATIGINVNDELKSLFARYRINDKQPNLVMDICQNNDKEFHKSLTYLLKALLALRYSNASSDEDFILSPVANDKGVFFNSALADDTQPQNADANGAYHIALKGLWLLNELKNSDDLDKVKLAIDNQTWLNFAQNR	n/a	[[0.0, 0.0, 0.0, 0.0], [0.0, 0.0, 0.0, 0.0], [0.0, 0.0, 0.0, 0.0], [0.0, 0.0, 0.0, 0.0], [0.0, 0.0, 0.0, 0.0], [0.0, 0.0, 0.0, 0.0], [0.0, 0.0, 0.0, 0.0], [0.0, 0.0, 0.0, 1.9], [0.0, 0.0, 0.0, 1.9], [0.15, 0.15, 0.15, 0.0]]	[[0.0098257539793849, 0.005969814490526915, 0.010450526140630245, 0.011380000039935112], [0.04215789586305618, 0.015120197087526321, 0.01976865902543068, 0.03217398747801781], [0.007253250572830439, 0.005127027165144682, 0.0057644713670015335, 0.008391352370381355], [0.00803216453641653, 0.004874133039265871, 0.0071039521135389805, 0.008368457667529583], [0.0099375881254673, 0.006692173425108194, 0.009478608146309853, 0.013109037652611732], [0.02006273716688156, 0.01769072189927101, 0.01207286212593317, 0.03091958910226822], [0.056490376591682434, 0.06401198357343674, 0.03179672360420227, 1.1474539041519165], [0.04616545885801315, 0.04074087738990784, 0.05120040476322174, 1.2308191061019897], [0.07945293933153152, 0.052182894200086594, 0.05636809393763542, 0.8413673043251038], [0.18485012650489807, 0.05072062835097313, 0.137570321559906, 0.015762465074658394]]	0.615776	0.9565	100
Pb2Cas12a	Zetsche et al. 2019	https://doi.org/10.2302/kjm.2019-0009-OA	Cas12	Cas12a	n/a	MSNFFKNFTNLYELSKTLRFELKPVGDTLTNMKDHLEYDEKLQTFLKDQNIDDAYQALKPQFDEIHEEFITDSLESKKAKEIDFSEYLDLFQEKKELNDSEKKLRNKIGETFNKAGEKWKKEKYPQYEWKKGSKIANGADILSCQDMLQFIKYKNPEDEKIKNYIDDTLKGFFTYFGGFNQNRANYYETKKEASTAVATRIVHENLPKFCDNVIQFKHIIKRKKDGTVEKTERKTEYLNAYQYLKNNNKITQIKDAETEKMIESTPIAEKIFDVYYFSSCLSQKQIEEYNRIIGHYNLLINLYNQAKRSEGKHLSANEKKYKDLPKFKTLYKQIGCGKKKDLFYTIKCDTEEEANKSRNEGKESHSVEEIINKAQEAINKYFKSNNDCENINTVPDFINYILTKENYEGVYWSKAAMNTISDKYFANYHDLQDRLKEAKVFQKADKKSEDDIKIPEAIELSGLFGVLDSLADWQTTLFKSSILSNEDKLKIITDSQTPSEALLKMIFNDIEKNMESFLKETNDIITLKKYKGNKEGTEKIKQWFDYTLAINRMLKYFLVKENKIKGNSLDTNISEALKTLIYSDDAEWFKWYDALRNYLTQKPQDEAKENKLKLNFDNPSLAGGWDVNKECSNFCVILKDKNEKKYLAIMKKGENTLFQKEWTEGRGKNLTKKSNPLFEINNCEILSKMEYDFWADVSKMIPKCSTQLKAVVNHFKQSDNEFIFPIGYKVTSGEKFREECKISKQDFELNNKVFNKNELSVTAMRYDLSSTQEKQYIKAFQKEYWELLFKQEKRDTKLTNNEIFNEWINFCNKKYSELLSWERKYKDALTNWINFCKYFLSKYPKTTLFNYSFKESENYNSLDEFYRDVDICSYKLNINTTINKSILDRLVEEGKLYLFEIKNQDSNDGKSIGHKNNLHTIYWNAIFENFDNRPKLNGEAEIFYRKAISKDKLGIVKGKKTKNGTEIIKNYRFSKEKFILHVPITLNFCSNNEYVNDIVNTKFYNFSNLHFLGIDRGEKHLAYYSLVNKNGEIVDQGTLNLPFTDKDGNQRSIKKEKYFYNKQEDKWEAKEVDCWNYNDLLDAMASNRDMARKNWQRIGTIKEAKNGYVSLVIRKIADLAVNNERPAFIVLEDLNTGFKRSRQKIDKSVYQKFELALAKKLNFLVDKNAKRDEIGSPTKALQLTPPVNNYGDIENKKQAGIMLYTRANYTSQTDPATGWRKTIYLKAGPEETTYKKDGKIKNKSVKDQIIETFTDIGFDGKDYYFEYDKGEFVDEKTGEIKPKKWRLYSGENGKSLDRFRGEREKDKYEWKIDKIDIVKILDDLFVNFDKNISLLKQLKEGVELTRNNEHGTGESLRFAINLIQQIRNTGNNERDNDFILSPVRDENGKHFDSREYWDKETKGEKISMPSSGDANGAFNIARKGIIMNAHILANSDSKDLSLFVSDEEWDLHLNNKTEWKKQLNIFSSRKAMAKRKK	n/a	[[0.0, 0.0, 0.0, 0.0], [0.0, 0.0, 0.0, 0.0], [0.0, 0.0, 0.0, 0.0], [0.0, 0.0, 0.0, 0.0], [0.0, 0.0, 0.0, 0.0], [0.0, 0.0, 0.0, 0.0], [0.0, 0.0, 0.0, 1.9], [0.0, 0.0, 0.0, 1.9], [0.0, 0.0, 0.0, 1.9], [0.15, 0.15, 0.15, 0.0]]	[[0.04131477698683739, 0.022017238661646843, 0.01904502883553505, 0.056955207139253616], [0.0401955172419548, 0.021376362070441246, 0.015819769352674484, 0.04573133587837219], [0.010036288760602474, 0.006841648370027542, 0.007237255573272705, 0.011676456779241562], [0.040841247886419296, 0.018946632742881775, 0.02138303592801094, 0.05526737496256828], [0.044006604701280594, 0.023526301607489586, 0.019594673067331314, 0.06205926090478897], [0.06656238436698914, 0.042288973927497864, 0.024142639711499214, 0.13419736921787262], [0.07602114975452423, 0.07065221667289734, 0.04963728412985802, 0.7174050807952881], [0.016556549817323685, 0.03437228128314018, 0.011502034030854702, 1.661008596420288], [0.006589463446289301, 0.009615743532776833, 0.0035686620976775885, 1.8813945055007935], [0.1104893609881401, 0.06322544813156128, 0.08663944900035858, 0.010812473483383656]]	0.868659	0.839	39.8202
TsCas12a	Zetsche et al. 2019	https://doi.org/10.2302/kjm.2019-0009-OA	Cas12	Cas12a	n/a	MTKTFDSEFFNLYSLQKTVRFELKPVGETASFVEDFKNEGLKRVVSEDERRAVDYQKVKEIIDDYHRDFIEESLNYFPEQVSKDALEQAFHLYQKLKAAKVEEREKALKEWEALQKKLREKVVKCFSDSNKARFSRIDKKELIKEDLINWLVAQNREDDIPTVETFNNFTTYFTGFHENRKNIYSKDDHATAISFRLIHENLPKFFDNVISFNKLKEGFPELKFDKVKEDLEVDYDLKHAFEIEYFVNFVTQAGIDQYNYLLGGKTLEDGTKKQGMNEQINLFKQQQTRDKARQIPKLIPLFKQILSERTESQSFIPKQFESDQELFDSLQKLHNNCQDKFTVLQQAILGLAEADLKKVFIKTSDLNALSNTIFGNYSVFSDALNLYKESLKTKKAQEAFEKLPAHSIHDLIQYLEQFNSSLDAEKQQSTDTVLNYFIKTDELYSRFIKSTSEAFTQVQPLFELEALSSKRRPPESEDEGAKGQEGFEQIKRIKAYLDTLMEAVHFAKPLYLVKGRKMIEGLDKDQSFYEAFEMAYQELESLIIPIYNKARSYLSRKPFKADKFKINFDNNTLLSGWDANKETANASILFKKDGLYYLGIMPKGKTFLFDYFVSSEDSEKLKQRRQKTAEEALAQDGESYFEKIRYKLLPGASKMLPKVFFSNKNIGFYNPSDDILRIRNTASHTKNGTPQKGHSKVEFNLNDCHKMIDFFKSSIQKHPEWGSFGFTFSDTSDFEDMSAFYREVENQGYVISFDKIKETYIQSQVEQGNLYLFQIYNKDFSPYSKGKPNLHTLYWKALFEEANLNNVVAKLNGEAEIFFRRHSIKASDKVVHPANQAIDNKNPHTEKTQSTFEYDLVKDKRYTQDKFFFHVPISLNFKAQGVSKFNDKVNGFLKGNPDVNIIGIDRGERHLLYFTVVNQKGEILVQESLNTLMSDKGHVNDYQQKLDKKEQERDAARKSWTTVENIKELKEGYLSHVVHKLAHLIIKYNAIVCLEDLNFGFKRGRFKVEKQVYQKFEKALIDKLNYLVFKEKELGEVGHYLTAYQLTAPFESFKKLGKQSGILFYVPADYTSKIDPTTGFVNFLDLRYQSVEKAKQLLSDFNAIRFNSVQNYFEFEIDYKKLTPKRKVGTQSKWVICTYGDVRYQNRRNQKGHWETEEVNVTEKLKALFASDSKTTTVIDYANDDNLIDVILEQDKASFFKELLWLLKLTMTLRHSKIKSEDDFILSPVKNEQGEFYDSRKAGEVWPKDADANGAYHIALKGLWNLQQINQWEKGKTLNLAIKNQDWFSFIQEKPYQE	n/a	[[0.0, 0.0, 0.0, 0.0], [0.0, 0.0, 0.0, 0.0], [0.0, 0.0, 0.0, 0.0], [0.0, 0.0, 0.0, 0.0], [0.0, 0.0, 0.0, 0.0], [0.0, 0.0, 0.0, 0.0], [0.0, 0.0, 0.0, 0.0], [0.0, 0.25, 0.0, 0.9], [0.0, 0.25, 0.0, 0.9], [0.0, 0.0, 0.0, 0.0]]	[[0.01220204122364521, 0.007594012655317783, 0.007903274148702621, 0.01280481368303299], [0.00780378608033061, 0.007119318936020136, 0.00566494045779109, 0.010070535354316235], [0.007839209400117397, 0.005342613905668259, 0.005650851875543594, 0.008350907824933529], [0.006084372755140066, 0.004801105707883835, 0.00492216506972909, 0.007410271558910608], [0.02044878713786602, 0.014438541606068611, 0.01447560079395771, 0.03156362846493721], [0.08594579994678497, 0.05452721193432808, 0.029929552227258682, 0.23772436380386353], [0.022092526778578758, 0.043594323098659515, 0.02118402160704136, 1.530761480331421], [0.021056970581412315, 0.048554204404354095, 0.016050614416599274, 1.542526125907898], [0.024910960346460342, 0.051514845341444016, 0.018675675615668297, 1.4908541440963745], [0.10731916129589081, 0.06759452819824219, 0.09707321226596832, 0.009437157772481441]]	0.462313	0.886	50.546

### Sheet: Table S2
Supplementary Table 2 - Protein2PAM benchmark on engineered Cas proteins with altered PAMs
Parent ID	Sequence type	Mutant name	Mutations	Citation	DOI	Protein sequence	PID sequence	Inference region	PAM logo (A,C,G,T)
SpCas9	wild-type	n/a	n/a	n/a	n/a	MDKKYSIGLDIGTNSVGWAVITDEYKVPSKKFKVLGNTDRHSIKKNLIGALLFDSGETAEATRLKRTARRRYTRRKNRICYLQEIFSNEMAKVDDSFFHRLEESFLVEEDKKHERHPIFGNIVDEVAYHEKYPTIYHLRKKLVDSTDKADLRLIYLALAHMIKFRGHFLIEGDLNPDNSDVDKLFIQLVQTYNQLFEENPINASGVDAKAILSARLSKSRRLENLIAQLPGEKKNGLFGNLIALSLGLTPNFKSNFDLAEDAKLQLSKDTYDDDLDNLLAQIGDQYADLFLAAKNLSDAILLSDILRVNTEITKAPLSASMIKRYDEHHQDLTLLKALVRQQLPEKYKEIFFDQSKNGYAGYIDGGASQEEFYKFIKPILEKMDGTEELLVKLNREDLLRKQRTFDNGSIPHQIHLGELHAILRRQEDFYPFLKDNREKIEKILTFRIPYYVGPLARGNSRFAWMTRKSEETITPWNFEEVVDKGASAQSFIERMTNFDKNLPNEKVLPKHSLLYEYFTVYNELTKVKYVTEGMRKPAFLSGEQKKAIVDLLFKTNRKVTVKQLKEDYFKKIECFDSVEISGVEDRFNASLGTYHDLLKIIKDKDFLDNEENEDILEDIVLTLTLFEDREMIEERLKTYAHLFDDKVMKQLKRRRYTGWGRLSRKLINGIRDKQSGKTILDFLKSDGFANRNFMQLIHDDSLTFKEDIQKAQVSGQGDSLHEHIANLAGSPAIKKGILQTVKVVDELVKVMGRHKPENIVIEMARENQTTQKGQKNSRERMKRIEEGIKELGSQILKEHPVENTQLQNEKLYLYYLQNGRDMYVDQELDINRLSDYDVDHIVPQSFLKDDSIDNKVLTRSDKNRGKSDNVPSEEVVKKMKNYWRQLLNAKLITQRKFDNLTKAERGGLSELDKAGFIKRQLVETRQITKHVAQILDSRMNTKYDENDKLIREVKVITLKSKLVSDFRKDFQFYKVREINNYHHAHDAYLNAVVGTALIKKYPKLESEFVYGDYKVYDVRKMIAKSEQEIGKATAKYFFYSNIMNFFKTEITLANGEIRKRPLIETNGETGEIVWDKGRDFATVRKVLSMPQVNIVKKTEVQTGGFSKESILPKRNSDKLIARKKDWDPKKYGGFDSPTVAYSVLVVAKVEKGKSKKLKSVKELLGITIMERSSFEKNPIDFLEAKGYKEVKKDLIIKLPKYSLFELENGRKRMLASAGELQKGNELALPSKYVNFLYLASHYEKLKGSPEDNEQKQLFVEQHKHYLDEIIEQISEFSKRVILADANLDKVLSAYNKHRDKPIREQAENIIHLFTLTNLGAPAAFKYFDTTIDRKRYTSTKEVLDATLIHQSITGLYETRIDLSQLGGD	MPQVNIVKKTEVQTGGFSKESILPKRNSDKLIARKKDWDPKKYGGFDSPTVAYSVLVVAKVEKGKSKKLKSVKELLGITIMERSSFEKNPIDFLEAKGYKEVKKDLIIKLPKYSLFELENGRKRMLASAGELQKGNELALPSKYVNFLYLASHYEKLKGSPEDNEQKQLFVEQHKHYLDEIIEQISEFSKRVILADANLDKVLSAYNKHRDKPIREQAENIIHLFTLTNLGAPAAFKYFDTTIDRKRYTSTKEVLDATLIHQSITGLYETRIDLSQLGGD	pi-domain	[[0.013622015714645386, 0.012122200801968575, 0.009046724997460842, 0.019387250766158104], [0.04729891195893288, 0.008883418515324593, 1.6096059083938599, 0.017869360744953156], [0.04652077332139015, 0.015406522899866104, 1.5684747695922852, 0.01883464865386486], [0.04749639332294464, 0.06373414397239685, 0.014243723824620247, 0.09090913832187653], [0.04864979535341263, 0.01898503676056862, 0.01956157758831978, 0.02823937125504017], [0.034237466752529144, 0.011267980560660362, 0.02364499121904373, 0.03050919808447361], [0.009524814784526825, 0.006476090755313635, 0.008757845498621464, 0.01236105989664793], [0.011820364743471146, 0.0073745413683354855, 0.008635098114609718, 0.013597801327705383], [0.012260815128684044, 0.0075712548568844795, 0.007478684186935425, 0.011860238388180733], [0.01610594056546688, 0.011123785749077797, 0.009737545624375343, 0.01971949264407158]]
SaCas9	wild-type	n/a	n/a	n/a	n/a	MKRNYILGLDIGITSVGYGIIDYETRDVIDAGVRLFKEANVENNEGRRSKRGARRLKRRRRHRIQRVKKLLFDYNLLTDHSELSGINPYEARVKGLSQKLSEEEFSAALLHLAKRRGVHNVNEVEEDTGNELSTKEQISRNSKALEEKYVAELQLERLKKDGEVRGSINRFKTSDYVKEAKQLLKVQKAYHQLDQSFIDTYIDLLETRRTYYEGPGEGSPFGWKDIKEWYEMLMGHCTYFPEELRSVKYAYNADLYNALNDLNNLVITRDENEKLEYYEKFQIIENVFKQKKKPTLKQIAKEILVNEEDIKGYRVTSTGKPEFTNLKVYHDIKDITARKEIIENAELLDQIAKILTIYQSSEDIQEELTNLNSELTQEEIEQISNLKGYTGTHNLSLKAINLILDELWHTNDNQIAIFNRLKLVPKKVDLSQQKEIPTTLVDDFILSPVVKRSFIQSIKVINAIIKKYGLPNDIIIELAREKNSKDAQKMINEMQKRNRQTNERIEEIIRTTGKENAKYLIEKIKLHDMQEGKCLYSLEAIPLEDLLNNPFNYEVDHIIPRSVSFDNSFNNKVLVKQEENSKKGNRTPFQYLSSSDSKISYETFKKHILNLAKGKGRISKTKKEYLLEERDINRFSVQKDFINRNLVDTRYATRGLMNLLRSYFRVNNLDVKVKSINGGFTSFLRRKWKFKKERNKGYKHHAEDALIIANADFIFKEWKKLDKAKKVMENQMFEEKQAESMPEIETEQEYKEIFITPHQIKHIKDFKDYKYSHRVDKKPNRELINDTLYSTRKDDKGNTLIVNNLNGLYDKDNDKLKKLINKSPEKLLMYHHDPQTYQKLKLIMEQYGDEKNPLYKYYEETGNYLTKYSKKDNGPVIKKIKYYGNKLNAHLDITDDYPNSRNKVVKLSLKPYRFDVYLDNGVYKFVTVKNLDVIKKENYYEVNSKCYEEAKKLKKISNQAEFIASFYNNDLIKINGELYRVIGVNNDLLNRIEVNMIDITYREYLENMNDKRPPRIIKTIASKTQSIKKYSTDILGNLYEVKSKKHPQIIKKG	FKDYKYSHRVDKKPNRELINDTLYSTRKDDKGNTLIVNNLNGLYDKDNDKLKKLINKSPEKLLMYHHDPQTYQKLKLIMEQYGDEKNPLYKYYEETGNYLTKYSKKDNGPVIKKIKYYGNKLNAHLDITDDYPNSRNKVVKLSLKPYRFDVYLDNGVYKFVTVKNLDVIKKENYYEVNSKCYEEAKKLKKISNQAEFIASFYNNDLIKINGELYRVIGVNNDLLNRIEVNMIDITYREYLENMNDKRPPRIIKTIASKTQSIKKYSTDILGNLYEVKSKKHPQIIKKG	pi-domain	[[0.051171738654375076, 0.018418317660689354, 0.027359621599316597, 0.0225120447576046], [0.0745965912938118, 0.029230039566755295, 0.018971838057041168, 0.060685958713293076], [0.11649054288864136, 0.010711291804909706, 1.3214519023895264, 0.013647528365254402], [1.2530919313430786, 0.01786946691572666, 0.08053687959909439, 0.04155832901597023], [0.20313118398189545, 0.010703928768634796, 0.3620164692401886, 0.04973142594099045], [0.07405175268650055, 0.04640964791178703, 0.07951924949884415, 0.6331075429916382], [0.09833095967769623, 0.02559717558324337, 0.027641404420137405, 0.09260145574808121], [0.03336109593510628, 0.01386459544301033, 0.01661895215511322, 0.030064072459936142], [0.026535745710134506, 0.011101444251835346, 0.015298602171242237, 0.018182218074798584], [0.04865114018321037, 0.020138448104262352, 0.018424762412905693, 0.04629727825522423]]
Nme2Cas9	wild-type	n/a	n/a	n/a	n/a	MAAFKPNPINYILGLDIGIASVGWAMVEIDEEENPIRLIDLGVRVFERAEVPKTGDSLAMARRLARSVRRLTRRRAHRLLRARRLLKREGVLQAADFDENGLIKSLPNTPWQLRAAALDRKLTPLEWSAVLLHLIKHRGYLSQRKNEGETADKELGALLKGVANNAHALQTGDFRTPAELALNKFEKESGHIRNQRGDYSHTFSRKDLQAELILLFEKQKEFGNPHVSGGLKEGIETLLMTQRPALSGDAVQKMLGHCTFEPAEPKAAKNTYTAERFIWLTKLNNLRILEQGSERPLTDTERATLMDEPYRKSKLTYAQARKLLGLEDTAFFKGLRYGKDNAEASTLMEMKAYHAISRALEKEGLKDKKSPLNLSSELQDEIGTAFSLFKTDEDITGRLKDRVQPEILEALLKHISFDKFVQISLKALRRIVPLMEQGKRYDEACAEIYGDHYGKKNTEEKIYLPPIPADEIRNPVVLRALSQARKVINGVVRRYGSPARIHIETAREVGKSFKDRKEIEKRQEENRKDREKAAAKFREYFPNFVGEPKSKDILKLRLYEQQHGKCLYSGKEINLVRLNEKGYVEIDHALPFSRTWDDSFNNKVLVLGSENQNKGNQTPYEYFNGKDNSREWQEFKARVETSRFPRSKKQRILLQKFDEDGFKECNLNDTRYVNRFLCQFVADHILLTGKGKRRVFASNGQITNLLRGFWGLRKVRAENDRHHALDAVVVACSTVAMQQKITRFVRYKEMNAFDGKTIDKETGKVLHQKTHFPQPWEFFAQEVMIRVFGKPDGKPEFEEADTPEKLRTLLAEKLSSRPEAVHEYVTPLFVSRAPNRKMSGAHKDTLRSAKRFVKHNEKISVKRVWLTEIKLADLENMVNYKNGREIELYEALKARLEAYGGNAKQAFDPKDNPFYKKGGQLVKAVRVEKTQESGVLLNKKNAYTIADNGDMVRVDVFCKVDKKGKNQYFIVPIYAWQVAENILPDIDCKGYRIDDSYTFCFSLHKYDLIAFQKDEKSKVEFAYYINCDSSNGRFYLAWHDKGSKEQQFRISTQNLVLIQKYQVNELGKEIRPCRLKKRPPVR	VTPLFVSRAPNRKMSGAHKDTLRSAKRFVKHNEKISVKRVWLTEIKLADLENMVNYKNGREIELYEALKARLEAYGGNAKQAFDPKDNPFYKKGGQLVKAVRVEKTQESGVLLNKKNAYTIADNGDMVRVDVFCKVDKKGKNQYFIVPIYAWQVAENILPDIDCKGYRIDDSYTFCFSLHKYDLIAFQKDEKSKVEFAYYINCDSSNGRFYLAWHDKGSKEQQFRISTQNLVLIQKYQVNELGKEIRPCRLKKRPPVR	pi-domain	[[0.0034531871788203716, 0.0033691367134451866, 0.002824114402756095, 0.004172508139163256], [0.016395680606365204, 0.009633604437112808, 0.00855966005474329, 0.011871294118463993], [0.08523935824632645, 0.02053067460656166, 0.034142620861530304, 0.04584062099456787], [0.04907624423503876, 0.023683730512857437, 0.07967247068881989, 0.16831792891025543], [0.013101957738399506, 1.465558409690857, 0.03842942789196968, 0.048735734075307846], [0.07234326750040054, 1.1169346570968628, 0.022630656138062477, 0.06440145522356033], [0.2988569736480713, 0.024722395464777946, 0.10230952501296997, 0.06457042694091797], [0.011819684877991676, 0.008924883790314198, 0.007267634849995375, 0.013700197450816631], [0.01932433806359768, 0.011159997433423996, 0.0099491523578763, 0.018218794837594032], [0.025359967723488808, 0.01326410286128521, 0.011799206957221031, 0.021836355328559875]]
St1Cas9	wild-type	n/a	n/a	n/a	n/a	MSDLVLGLDIGIGSVGVGILNKVTGEIIHKNSRIFPAAQAENNLVRRTNRQGRRLARRKKHRRVRLNRLFEESGLITDFTKISINLNPYQLRVKGLTDELSNEELFIALKNMVKHRGISYLDDASDDGNSSVGDYAQIVKENSKQLETKTPGQIQLERYQTYGQLRGDFTVEKDGKKHRLINVFPTSAYRSEALRILQTQQEFNPQITDEFINRYLEILTGKRKYYHGPGNEKSRTDYGRYRTSGETLDNIFGILIGKCTFYPDEFRAAKASYTAQEFNLLNDLNNLTVPTETKKLSKEQKNQIINYVKNEKAMGPAKLFKYIAKLLSCDVADIKGYRIDKSGKAEIHTFEAYRKMKTLETLDIEQMDRETLDKLAYVLTLNTEREGIQEALEHEFADGSFSQKQVDELVQFRKANSSIFGKGWHNFSVKLMMELIPELYETSEEQMTILTRLGKQKTTSSSNKTKYIDEKLLTEEIYNPVVAKSVRQAIKIVNAAIKEYGDFDNIVIEMARETNEDDEKKAIQKIQKANKDEKDAAMLKAANQYNGKAELPHSVFHGHKQLATKIRLWHQQGERCLYTGKTISIHDLINNSNQFEVDHILPLSITFDDSLANKVLVYATANQEKGQRTPYQALDSMDDAWSFRELKAFVRESKTLSNKKKEYLLTEEDISKFDVRKKFIERNLVDTRYASRVVLNALQEHFRAHKIDTKVSVVRGQFTSQLRRHWGIEKTRDTYHHHAVDALIIAASSQLNLWKKQKNTLVSYSEDQLLDIETGELISDDEYKESVFKAPYQHFVDTLKSKEFEDSILFSYQVDSKFNRKISDATIYATRQAKVGKDKADETYVLGKIKDIYTQDGYDAFMKIYKKDKSKFLMYRHDPQTFEKVIEPILENYPNKQINEKGKEVPCNPFLKYKEEHGYIRKYSKKGNGPEIKSLKYYDSKLGNHIDITPKDSNNKVVLQSVSPWRADVYFNKTTGKYEILGLKYADLQFEKGTGTYKISQEKYNDIKKKEGVDSDSEFKFTLYKNDLLLVKDTETKEQQLFRFLSRTMPKQKHYVELKPYDKQKFEGGEALIKVLGNVANSGQCKKGLGKSNISIYKVRTDVLGNQHIIKNEGDKPKLDF	EDSILFSYQVDSKFNRKISDATIYATRQAKVGKDKADETYVLGKIKDIYTQDGYDAFMKIYKKDKSKFLMYRHDPQTFEKVIEPILENYPNKQINEKGKEVPCNPFLKYKEEHGYIRKYSKKGNGPEIKSLKYYDSKLGNHIDITPKDSNNKVVLQSVSPWRADVYFNKTTGKYEILGLKYADLQFEKGTGTYKISQEKYNDIKKKEGVDSDSEFKFTLYKNDLLLVKDTETKEQQLFRFLSRTMPKQKHYVELKPYDKQKFEGGEALIKVLGNVANSGQCKKGLGKSNISIYKVRTDVLGNQHIIKNEGDKPKLDF	pi-domain	[[0.00541376369073987, 0.003494650823995471, 0.004209073726087809, 0.00441755261272192], [0.04340255632996559, 0.017740201205015182, 0.018292397260665894, 0.025274908170104027], [0.9752805829048157, 0.034244950860738754, 0.11015811562538147, 0.03777594864368439], [0.058780740946531296, 0.03092542290687561, 0.10946012288331985, 0.0274958498775959], [1.1799774169921875, 0.045636504888534546, 0.07120371609926224, 0.031178195029497147], [1.1504589319229126, 0.02922344021499157, 0.08269257098436356, 0.04227789118885994], [0.5067980289459229, 0.03830474615097046, 0.09349128603935242, 0.07066457718610764], [0.03723901882767677, 0.01335200760513544, 0.019590863958001137, 0.026924381032586098], [0.014795273542404175, 0.008059034124016762, 0.009581075981259346, 0.014481808058917522], [0.011138314381241798, 0.0067795803770422935, 0.006712391506880522, 0.009276208467781544]]
CjCas9	wild-type	n/a	n/a	n/a	n/a	MARILAFDIGISSIGWAFSENDELKDCGVRIFTKVENPKTGESLALPRRLARSARKRLARRKARLNHLKHLIANEFKLNYEDYQSFDESLAKAYKGSLISPYELRFRALNELLSKQDFARVILHIAKRRGYDDIKNSDDKEKGAILKAIKQNEEKLANYQSVGEYLYKEYFQKFKENSKEFTNVRNKKESYERCIAQSFLKDELKLIFKKQREFGFSFSKKFEEEVLSVAFYKRALKDFSHLVGNCSFFTDEKRAPKNSPLAFMFVALTRIINLLNNLKNTEGILYTKDDLNALLNEVLKNGTLTYKQTKKLLGLSDDYEFKGEKGTYFIEFKKYKEFIKALGEHNLSQDDLNEIAKDITLIKDEIKLKKALAKYDLNQNQIDSLSKLEFKDHLNISFKALKLVTPLMLEGKKYDEACNELNLKVAINEDKKDFLPAFNETYYKDEVTNPVVLRAIKEYRKVLNALLKKYGKVHKINIELAREVGKNHSQRAKIEKEQNENYKAKKDAELECEKLGLKINSKNILKLRLFKEQKEFCAYSGEKIKISDLQDEKMLEIDHIYPYSRSFDDSYMNKVLVFTKQNQEKLNQTPFEAFGNDSAKWQKIEVLAKNLPTKKQKRILDKNYKDKEQKNFKDRNLNDTRYIARLVLNYTKDYLDFLPLSDDENTKLNDTQKGSKVHVEAKSGMLTSALRHTWGFSAKDRNNHLHHAIDAVIIAYANNSIVKAFSDFKKEQESNSAELYAKKISELDYKNKRKFFEPFSGFRQKVLDKIDEIFVSKPERKKPSGALHEETFRKEEEFYQSYGGKEGVLKALELGKIRKVNGKIVKNGDMFRVDIFKHKKTNKFYAVPIYTMDFALKVLPNKAVARSKKGEIKDWILMDENYEFCFSLYKDSLILIQTKDMQEPEFVYYNAFTSSTVSLIVSKHDNKFETLSKNQKILFKNANEKEVIAKSIGIQNLKVFEKYIVSALGEVTKAEFRQREDFKK	IDEIFVSKPERKKPSGALHEETFRKEEEFYQSYGGKEGVLKALELGKIRKVNGKIVKNGDMFRVDIFKHKKTNKFYAVPIYTMDFALKVLPNKAVARSKKGEIKDWILMDENYEFCFSLYKDSLILIQTKDMQEPEFVYYNAFTSSTVSLIVSKHDNKFETLSKNQKILFKNANEKEVIAKSIGIQNLKVFEKYIVSALGEVTKAEFRQREDFKK	pi-domain	[[0.0038438239134848118, 0.002970511559396982, 0.0028317468240857124, 0.003770615439862013], [0.10113558173179626, 0.029810208827257156, 0.05080482363700867, 0.027916720137000084], [0.1593458652496338, 0.0399140901863575, 0.056246597319841385, 0.03762118145823479], [0.28465962409973145, 0.05882427468895912, 0.06352344900369644, 0.0482618510723114], [1.4078423976898193, 0.0420292429625988, 0.05126585811376572, 0.017010463401675224], [0.06644166260957718, 0.19284620881080627, 0.004455699119716883, 0.35892608761787415], [1.0164597034454346, 0.02025647833943367, 0.10703471302986145, 0.05126962810754776], [0.03180674836039543, 0.18867477774620056, 0.025730015709996223, 0.2586624026298523], [0.013088931329548359, 0.00785000342875719, 0.008238229900598526, 0.013199971988797188], [0.02359824813902378, 0.011615315452218056, 0.012341410852968693, 0.02113279141485691]]
AsCas12a	wild-type	n/a	n/a	n/a	n/a	MTQFEGFTNLYQVSKTLRFELIPQGKTLKHIQEQGFIEEDKARNDHYKELKPIIDRIYKTYADQCLQLVQLDWENLSAAIDSYRKEKTEETRNALIEEQATYRNAIHDYFIGRTDNLTDAINKRHAEIYKGLFKAELFNGKVLKQLGTVTTTEHENALLRSFDKFTTYFSGFYENRKNVFSAEDISTAIPHRIVQDNFPKFKENCHIFTRLITAVPSLREHFENVKKAIGIFVSTSIEEVFSFPFYNQLLTQTQIDLYNQLLGGISREAGTEKIKGLNEVLNLAIQKNDETAHIIASLPHRFIPLFKQILSDRNTLSFILEEFKSDEEVIQSFCKYKTLLRNENVLETAEALFNELNSIDLTHIFISHKKLETISSALCDHWDTLRNALYERRISELTGKITKSAKEKVQRSLKHEDINLQEIISAAGKELSEAFKQKTSEILSHAHAALDQPLPTTLKKQEEKEILKSQLDSLLGLYHLLDWFAVDESNEVDPEFSARLTGIKLEMEPSLSFYNKARNYATKKPYSVEKFKLNFQMPTLASGWDVNKEKNNGAILFVKNGLYYLGIMPKQKGRYKALSFEPTEKTSEGFDKMYYDYFPDAAKMIPKCSTQLKAVTAHFQTHTTPILLSNNFIEPLEITKEIYDLNNPEKEPKKFQTAYAKKTGDQKGYREALCKWIDFTRDFLSKYTKTTSIDLSSLRPSSQYKDLGEYYAELNPLLYHISFQRIAEKEIMDAVETGKLYLFQIYNKDFAKGHHGKPNLHTLYWTGLFSPENLAKTSIKLNGQAELFYRPKSRMKRMAHRLGEKMLNKKLKDQKTPIPDTLYQELYDYVNHRLSHDLSDEARALLPNVITKEVSHEIIKDRRFTSDKFFFHVPITLNYQAANSPSKFNQRVNAYLKEHPETPIIGIDRGERNLIYITVIDSTGKILEQRSLNTIQQFDYQKKLDNREKERVAARQAWSVVGTIKDLKQGYLSQVIHEIVDLMIHYQAVVVLENLNFGFKSKRTGIAEKAVYQQFEKMLIDKLNCLVLKDYPAEKVGGVLNPYQLTDQFTSFAKMGTQSGFLFYVPAPYTSKIDPLTGFVDPFVWKTIKNHESRKHFLEGFDFLHYDVKTGDFILHFKMNRNLSFQRGLPGFMPAWDIVFEKNETQFDAKGTPFIAGKRIVPVIENHRFTGRYRDLYPANELIALLEEKGIVFRDGSNILPKLLENDDSHAIDTMVALIRSVLQMRNSNAATGEDYINSPVRDLNGVCFDSRFQNPEWPMDADANGAYHIALKGQLLLNHLKESKDLKLQNGISNQDWLAYIQELRN	n/a	full-protein	[[0.07556109130382538, 0.02919801138341427, 0.02289927564561367, 0.09352515637874603], [0.0005106706521473825, 0.0005499758990481496, 0.0004991597961634398, 0.000570763077121228], [0.0056779151782393456, 0.004510559607297182, 0.0036014507059007883, 0.004862779285758734], [0.05879378318786621, 0.020766500383615494, 0.023422811180353165, 0.030731217935681343], [0.046493858098983765, 0.01706218160688877, 0.019667617976665497, 0.03165337070822716], [0.04085855931043625, 0.019013436511158943, 0.018178842961788177, 0.047211628407239914], [0.0476098395884037, 0.050392501056194305, 0.04114667698740959, 1.2240439653396606], [0.02326979488134384, 0.11196144670248032, 0.018180958926677704, 1.2165238857269287], [0.019444843754172325, 0.053454384207725525, 0.015860900282859802, 1.5298104286193848], [0.05345885455608368, 0.12871815264225006, 0.06481170654296875, 0.01829257234930992]]
LbCas12a	wild-type	n/a	n/a	n/a	n/a	MYYESLTKQYPVSKTIRNELIPIGKTLDNIRQNNILESDVKRKQNYEHVKGILDEYHKQLINEALDNCTLPSLKIAAEIYLKNQKEVSDREDFNKTQDLLRKEVVEKLKAHENFTKIGKKDILDLLEKLPSISEDDYNALESFRNFYTYFTSYNKVRENLYSDKEKSSTVAYRLINENFPKFLDNVKSYRFVKTAGILADGLGEEEQDSLFIVETFNKTLTQDGIDTYNSQVGKINSSINLYNQKNQKANGFRKIPKMKMLYKQILSDREESFIDEFQSDEVLIDNVESYGSVLIESLKSSKVSAFFDALRESKGKNVYVKNDLAKTAMSNIVFENWRTFDDLLNQEYDLANENKKKDDKYFEKRQKELKKNKSYSLEHLCNLSEDSCNLIENYIHQISDDIENIIINNETFLRIVINEHDRSRKLAKNRKAVKAIKDFLDSIKVLERELKLINSSGQELEKDLIVYSAHEELLVELKQVDSLYNMTRNYLTKKPFSTEKVKLNFNRSTLLNGWDRNKETDNLGVLLLKDGKYYLGIMNTSANKAFVNPPVAKTEKVFKKVDYKLLPVPNQMLPKVFFAKSNIDFYNPSSEIYSNYKKGTHKKGNMFSLEDCHNLIDFFKESISKHEDWSKFGFKFSDTASYNDISEFYREVEKQGYKLTYTDIDETYINDLIERNELYLFQIYNKDFSMYSKGKLNLHTLYFMMLFDQRNIDDVVYKLNGEAEVFYRPASISEDELIIHKAGEEIKNKNPNRARTKETSTFSYDIVKDKRYSKDKFTLHIPITMNFGVDEVKRFNDAVNSAIRIDENVNVIGIDRGERNLLYVVVIDSKGNILEQISLNSIINKEYDIETDYHALLDEREGGRDKARKDWNTVENIRDLKAGYLSQVVNVVAKLVLKYNAIICLEDLNFGFKRGRQKVEKQVYQKFEKMLIDKLNYLVIDKSREQTSPKELGGALNALQLTSKFKSFKELGKQSGVIYYVPAYLTSKIDPTTGFANLFYMKCENVEKSKRFFDGFDFIRFNALENVFEFGFDYRSFTQRACGINSKWTVCTNGERIIKYRNPDKNNMFDEKVVVVTDEMKNLFEQYKIPYEDGRNVKDMIISNEEAEFYRRLYRLLQQTLQMRNSTSDGTRDYIISPVKNKREAYFNSELSDGSVPKDADANGAYNIARKGLWVLEQIRQKSEGEKINLAMTNAEWLEYAQTHLL	n/a	full-protein	[[0.00270964321680367, 0.00240143109112978, 0.002387343207374215, 0.003200741484761238], [0.007376006804406643, 0.005286375526338816, 0.006730322726070881, 0.009265527129173279], [0.01412136759608984, 0.009192772209644318, 0.0077501158230006695, 0.013621246442198753], [0.005167002789676189, 0.003581778844818473, 0.004004884045571089, 0.005161686334758997], [0.011205478571355343, 0.008931105025112629, 0.007975985296070576, 0.014907055534422398], [0.06035977229475975, 0.0400947630405426, 0.02337680384516716, 0.11920314282178879], [0.012826626189053059, 0.02768605761229992, 0.010420725680887699, 1.719215989112854], [0.007834438234567642, 0.013002293184399605, 0.0058340467512607574, 1.8440370559692383], [0.013987909071147442, 0.023963959887623787, 0.011158850975334644, 1.7267229557037354], [0.11384368687868118, 0.09247303754091263, 0.10306736081838608, 0.005924063269048929]]
SpCas9	mutant	VRVRFRR	R1335V/L1111R/D1135V/G1218R/E1219F/A1322R/T1337R	Nishimasu et al. 2018	https://doi.org/10.1126/science.aas9129	MDKKYSIGLDIGTNSVGWAVITDEYKVPSKKFKVLGNTDRHSIKKNLIGALLFDSGETAEATRLKRTARRRYTRRKNRICYLQEIFSNEMAKVDDSFFHRLEESFLVEEDKKHERHPIFGNIVDEVAYHEKYPTIYHLRKKLVDSTDKADLRLIYLALAHMIKFRGHFLIEGDLNPDNSDVDKLFIQLVQTYNQLFEENPINASGVDAKAILSARLSKSRRLENLIAQLPGEKKNGLFGNLIALSLGLTPNFKSNFDLAEDAKLQLSKDTYDDDLDNLLAQIGDQYADLFLAAKNLSDAILLSDILRVNTEITKAPLSASMIKRYDEHHQDLTLLKALVRQQLPEKYKEIFFDQSKNGYAGYIDGGASQEEFYKFIKPILEKMDGTEELLVKLNREDLLRKQRTFDNGSIPHQIHLGELHAILRRQEDFYPFLKDNREKIEKILTFRIPYYVGPLARGNSRFAWMTRKSEETITPWNFEEVVDKGASAQSFIERMTNFDKNLPNEKVLPKHSLLYEYFTVYNELTKVKYVTEGMRKPAFLSGEQKKAIVDLLFKTNRKVTVKQLKEDYFKKIECFDSVEISGVEDRFNASLGTYHDLLKIIKDKDFLDNEENEDILEDIVLTLTLFEDREMIEERLKTYAHLFDDKVMKQLKRRRYTGWGRLSRKLINGIRDKQSGKTILDFLKSDGFANRNFMQLIHDDSLTFKEDIQKAQVSGQGDSLHEHIANLAGSPAIKKGILQTVKVVDELVKVMGRHKPENIVIEMARENQTTQKGQKNSRERMKRIEEGIKELGSQILKEHPVENTQLQNEKLYLYYLQNGRDMYVDQELDINRLSDYDVDHIVPQSFLKDDSIDNKVLTRSDKNRGKSDNVPSEEVVKKMKNYWRQLLNAKLITQRKFDNLTKAERGGLSELDKAGFIKRQLVETRQITKHVAQILDSRMNTKYDENDKLIREVKVITLKSKLVSDFRKDFQFYKVREINNYHHAHDAYLNAVVGTALIKKYPKLESEFVYGDYKVYDVRKMIAKSEQEIGKATAKYFFYSNIMNFFKTEITLANGEIRKRPLIETNGETGEIVWDKGRDFATVRKVLSMPQVNIVKKTEVQTGGFSKESIRPKRNSDKLIARKKDWDPKKYGGFVSPTVAYSVLVVAKVEKGKSKKLKSVKELLGITIMERSSFEKNPIDFLEAKGYKEVKKDLIIKLPKYSLFELENGRKRMLASARFLQKGNELALPSKYVNFLYLASHYEKLKGSPEDNEQKQLFVEQHKHYLDEIIEQISEFSKRVILADANLDKVLSAYNKHRDKPIREQAENIIHLFTLTNLGAPRAFKYFDTTIDRKVYRSTKEVLDATLIHQSITGLYETRIDLSQLGGD	MPQVNIVKKTEVQTGGFSKESIRPKRNSDKLIARKKDWDPKKYGGFVSPTVAYSVLVVAKVEKGKSKKLKSVKELLGITIMERSSFEKNPIDFLEAKGYKEVKKDLIIKLPKYSLFELENGRKRMLASARFLQKGNELALPSKYVNFLYLASHYEKLKGSPEDNEQKQLFVEQHKHYLDEIIEQISEFSKRVILADANLDKVLSAYNKHRDKPIREQAENIIHLFTLTNLGAPRAFKYFDTTIDRKVYRSTKEVLDATLIHQSITGLYETRIDLSQLGGD	pi-domain	[[0.02538912743330002, 0.01926439255475998, 0.013871054165065289, 0.0377875380218029], [0.05814994499087334, 0.01066442858427763, 1.51101553440094, 0.02462451532483101], [0.055204838514328, 0.017842868342995644, 1.474957823753357, 0.025456512346863747], [0.04849086329340935, 0.05755198001861572, 0.015756765380501747, 0.09753546863794327], [0.02595648728311062, 0.010668977163732052, 0.015626903623342514, 0.018252946436405182], [0.025995347648859024, 0.010668708942830563, 0.015543375164270401, 0.021048584952950478], [0.01378733478486538, 0.007916988804936409, 0.009943919256329536, 0.015388358384370804], [0.01371165830641985, 0.008417672477662563, 0.009983784519135952, 0.016472363844513893], [0.017266621813178062, 0.009599573910236359, 0.009704412892460823, 0.01611536182463169], [0.024092745035886765, 0.014134849421679974, 0.01251880545169115, 0.027660898864269257]]
SpCas9	mutant	SpG	D1135L/S1136W/G1218K/E1219Q/R1335Q/T1337R	Walton et al. 2020	https://doi.org/10.1126/science.aba8853	MDKKYSIGLDIGTNSVGWAVITDEYKVPSKKFKVLGNTDRHSIKKNLIGALLFDSGETAEATRLKRTARRRYTRRKNRICYLQEIFSNEMAKVDDSFFHRLEESFLVEEDKKHERHPIFGNIVDEVAYHEKYPTIYHLRKKLVDSTDKADLRLIYLALAHMIKFRGHFLIEGDLNPDNSDVDKLFIQLVQTYNQLFEENPINASGVDAKAILSARLSKSRRLENLIAQLPGEKKNGLFGNLIALSLGLTPNFKSNFDLAEDAKLQLSKDTYDDDLDNLLAQIGDQYADLFLAAKNLSDAILLSDILRVNTEITKAPLSASMIKRYDEHHQDLTLLKALVRQQLPEKYKEIFFDQSKNGYAGYIDGGASQEEFYKFIKPILEKMDGTEELLVKLNREDLLRKQRTFDNGSIPHQIHLGELHAILRRQEDFYPFLKDNREKIEKILTFRIPYYVGPLARGNSRFAWMTRKSEETITPWNFEEVVDKGASAQSFIERMTNFDKNLPNEKVLPKHSLLYEYFTVYNELTKVKYVTEGMRKPAFLSGEQKKAIVDLLFKTNRKVTVKQLKEDYFKKIECFDSVEISGVEDRFNASLGTYHDLLKIIKDKDFLDNEENEDILEDIVLTLTLFEDREMIEERLKTYAHLFDDKVMKQLKRRRYTGWGRLSRKLINGIRDKQSGKTILDFLKSDGFANRNFMQLIHDDSLTFKEDIQKAQVSGQGDSLHEHIANLAGSPAIKKGILQTVKVVDELVKVMGRHKPENIVIEMARENQTTQKGQKNSRERMKRIEEGIKELGSQILKEHPVENTQLQNEKLYLYYLQNGRDMYVDQELDINRLSDYDVDHIVPQSFLKDDSIDNKVLTRSDKNRGKSDNVPSEEVVKKMKNYWRQLLNAKLITQRKFDNLTKAERGGLSELDKAGFIKRQLVETRQITKHVAQILDSRMNTKYDENDKLIREVKVITLKSKLVSDFRKDFQFYKVREINNYHHAHDAYLNAVVGTALIKKYPKLESEFVYGDYKVYDVRKMIAKSEQEIGKATAKYFFYSNIMNFFKTEITLANGEIRKRPLIETNGETGEIVWDKGRDFATVRKVLSMPQVNIVKKTEVQTGGFSKESILPKRNSDKLIARKKDWDPKKYGGFLWPTVAYSVLVVAKVEKGKSKKLKSVKELLGITIMERSSFEKNPIDFLEAKGYKEVKKDLIIKLPKYSLFELENGRKRMLASAKQLQKGNELALPSKYVNFLYLASHYEKLKGSPEDNEQKQLFVEQHKHYLDEIIEQISEFSKRVILADANLDKVLSAYNKHRDKPIREQAENIIHLFTLTNLGAPAAFKYFDTTIDRKQYRSTKEVLDATLIHQSITGLYETRIDLSQLGGD	MPQVNIVKKTEVQTGGFSKESILPKRNSDKLIARKKDWDPKKYGGFLWPTVAYSVLVVAKVEKGKSKKLKSVKELLGITIMERSSFEKNPIDFLEAKGYKEVKKDLIIKLPKYSLFELENGRKRMLASAKQLQKGNELALPSKYVNFLYLASHYEKLKGSPEDNEQKQLFVEQHKHYLDEIIEQISEFSKRVILADANLDKVLSAYNKHRDKPIREQAENIIHLFTLTNLGAPAAFKYFDTTIDRKQYRSTKEVLDATLIHQSITGLYETRIDLSQLGGD	pi-domain	[[0.014155970886349678, 0.012028131633996964, 0.00944533385336399, 0.020098822191357613], [0.05375061556696892, 0.009358527138829231, 1.5724130868911743, 0.01875229738652706], [0.05761382356286049, 0.020373482257127762, 1.4400144815444946, 0.02678760141134262], [0.04782334342598915, 0.04987519606947899, 0.015118145383894444, 0.08568920195102692], [0.032654669135808945, 0.01550302840769291, 0.013833018951117992, 0.02424708381295204], [0.030656982213258743, 0.011160314083099365, 0.019834930077195168, 0.02737176977097988], [0.010196530260145664, 0.006833047606050968, 0.008866381831467152, 0.013082711957395077], [0.0132742365822196, 0.007792784366756678, 0.009469455108046532, 0.014799564145505428], [0.01440952904522419, 0.00850586872547865, 0.008259138092398643, 0.013181399554014206], [0.01787644438445568, 0.011517460457980633, 0.01022334024310112, 0.020694643259048462]]
SpCas9	mutant	D1135E	D1135E	Kleinstiver et al. 2016	https://doi.org/10.1038/nature14592	MDKKYSIGLDIGTNSVGWAVITDEYKVPSKKFKVLGNTDRHSIKKNLIGALLFDSGETAEATRLKRTARRRYTRRKNRICYLQEIFSNEMAKVDDSFFHRLEESFLVEEDKKHERHPIFGNIVDEVAYHEKYPTIYHLRKKLVDSTDKADLRLIYLALAHMIKFRGHFLIEGDLNPDNSDVDKLFIQLVQTYNQLFEENPINASGVDAKAILSARLSKSRRLENLIAQLPGEKKNGLFGNLIALSLGLTPNFKSNFDLAEDAKLQLSKDTYDDDLDNLLAQIGDQYADLFLAAKNLSDAILLSDILRVNTEITKAPLSASMIKRYDEHHQDLTLLKALVRQQLPEKYKEIFFDQSKNGYAGYIDGGASQEEFYKFIKPILEKMDGTEELLVKLNREDLLRKQRTFDNGSIPHQIHLGELHAILRRQEDFYPFLKDNREKIEKILTFRIPYYVGPLARGNSRFAWMTRKSEETITPWNFEEVVDKGASAQSFIERMTNFDKNLPNEKVLPKHSLLYEYFTVYNELTKVKYVTEGMRKPAFLSGEQKKAIVDLLFKTNRKVTVKQLKEDYFKKIECFDSVEISGVEDRFNASLGTYHDLLKIIKDKDFLDNEENEDILEDIVLTLTLFEDREMIEERLKTYAHLFDDKVMKQLKRRRYTGWGRLSRKLINGIRDKQSGKTILDFLKSDGFANRNFMQLIHDDSLTFKEDIQKAQVSGQGDSLHEHIANLAGSPAIKKGILQTVKVVDELVKVMGRHKPENIVIEMARENQTTQKGQKNSRERMKRIEEGIKELGSQILKEHPVENTQLQNEKLYLYYLQNGRDMYVDQELDINRLSDYDVDHIVPQSFLKDDSIDNKVLTRSDKNRGKSDNVPSEEVVKKMKNYWRQLLNAKLITQRKFDNLTKAERGGLSELDKAGFIKRQLVETRQITKHVAQILDSRMNTKYDENDKLIREVKVITLKSKLVSDFRKDFQFYKVREINNYHHAHDAYLNAVVGTALIKKYPKLESEFVYGDYKVYDVRKMIAKSEQEIGKATAKYFFYSNIMNFFKTEITLANGEIRKRPLIETNGETGEIVWDKGRDFATVRKVLSMPQVNIVKKTEVQTGGFSKESILPKRNSDKLIARKKDWDPKKYGGFESPTVAYSVLVVAKVEKGKSKKLKSVKELLGITIMERSSFEKNPIDFLEAKGYKEVKKDLIIKLPKYSLFELENGRKRMLASAGELQKGNELALPSKYVNFLYLASHYEKLKGSPEDNEQKQLFVEQHKHYLDEIIEQISEFSKRVILADANLDKVLSAYNKHRDKPIREQAENIIHLFTLTNLGAPAAFKYFDTTIDRKRYTSTKEVLDATLIHQSITGLYETRIDLSQLGGD	MPQVNIVKKTEVQTGGFSKESILPKRNSDKLIARKKDWDPKKYGGFESPTVAYSVLVVAKVEKGKSKKLKSVKELLGITIMERSSFEKNPIDFLEAKGYKEVKKDLIIKLPKYSLFELENGRKRMLASAGELQKGNELALPSKYVNFLYLASHYEKLKGSPEDNEQKQLFVEQHKHYLDEIIEQISEFSKRVILADANLDKVLSAYNKHRDKPIREQAENIIHLFTLTNLGAPAAFKYFDTTIDRKRYTSTKEVLDATLIHQSITGLYETRIDLSQLGGD	pi-domain	[[0.015962114557623863, 0.013704064302146435, 0.010141491889953613, 0.022969240322709084], [0.04761853069067001, 0.00912549253553152, 1.6006351709365845, 0.01895623467862606], [0.04846864566206932, 0.016500767320394516, 1.5459327697753906, 0.020056648179888725], [0.04637410119175911, 0.06206027790904045, 0.013996392488479614, 0.08590684086084366], [0.04963111877441406, 0.01811033859848976, 0.021097106859087944, 0.028731459751725197], [0.034529998898506165, 0.011459242552518845, 0.022887039929628372, 0.02996685542166233], [0.011036836542189121, 0.0072724162600934505, 0.009608270600438118, 0.014340332709252834], [0.012849739752709866, 0.007654536049813032, 0.009204206056892872, 0.014388236217200756], [0.013125291094183922, 0.007962518371641636, 0.007847362197935581, 0.012562863528728485], [0.017281174659729004, 0.011641398072242737, 0.010187645442783833, 0.020978840067982674]]
SpCas9	mutant	VRER	D1135V/G1218R/R1335E/T1337R	Kleinstiver et al. 2016	https://doi.org/10.1038/nature14592	MDKKYSIGLDIGTNSVGWAVITDEYKVPSKKFKVLGNTDRHSIKKNLIGALLFDSGETAEATRLKRTARRRYTRRKNRICYLQEIFSNEMAKVDDSFFHRLEESFLVEEDKKHERHPIFGNIVDEVAYHEKYPTIYHLRKKLVDSTDKADLRLIYLALAHMIKFRGHFLIEGDLNPDNSDVDKLFIQLVQTYNQLFEENPINASGVDAKAILSARLSKSRRLENLIAQLPGEKKNGLFGNLIALSLGLTPNFKSNFDLAEDAKLQLSKDTYDDDLDNLLAQIGDQYADLFLAAKNLSDAILLSDILRVNTEITKAPLSASMIKRYDEHHQDLTLLKALVRQQLPEKYKEIFFDQSKNGYAGYIDGGASQEEFYKFIKPILEKMDGTEELLVKLNREDLLRKQRTFDNGSIPHQIHLGELHAILRRQEDFYPFLKDNREKIEKILTFRIPYYVGPLARGNSRFAWMTRKSEETITPWNFEEVVDKGASAQSFIERMTNFDKNLPNEKVLPKHSLLYEYFTVYNELTKVKYVTEGMRKPAFLSGEQKKAIVDLLFKTNRKVTVKQLKEDYFKKIECFDSVEISGVEDRFNASLGTYHDLLKIIKDKDFLDNEENEDILEDIVLTLTLFEDREMIEERLKTYAHLFDDKVMKQLKRRRYTGWGRLSRKLINGIRDKQSGKTILDFLKSDGFANRNFMQLIHDDSLTFKEDIQKAQVSGQGDSLHEHIANLAGSPAIKKGILQTVKVVDELVKVMGRHKPENIVIEMARENQTTQKGQKNSRERMKRIEEGIKELGSQILKEHPVENTQLQNEKLYLYYLQNGRDMYVDQELDINRLSDYDVDHIVPQSFLKDDSIDNKVLTRSDKNRGKSDNVPSEEVVKKMKNYWRQLLNAKLITQRKFDNLTKAERGGLSELDKAGFIKRQLVETRQITKHVAQILDSRMNTKYDENDKLIREVKVITLKSKLVSDFRKDFQFYKVREINNYHHAHDAYLNAVVGTALIKKYPKLESEFVYGDYKVYDVRKMIAKSEQEIGKATAKYFFYSNIMNFFKTEITLANGEIRKRPLIETNGETGEIVWDKGRDFATVRKVLSMPQVNIVKKTEVQTGGFSKESILPKRNSDKLIARKKDWDPKKYGGFVSPTVAYSVLVVAKVEKGKSKKLKSVKELLGITIMERSSFEKNPIDFLEAKGYKEVKKDLIIKLPKYSLFELENGRKRMLASARELQKGNELALPSKYVNFLYLASHYEKLKGSPEDNEQKQLFVEQHKHYLDEIIEQISEFSKRVILADANLDKVLSAYNKHRDKPIREQAENIIHLFTLTNLGAPAAFKYFDTTIDRKEYRSTKEVLDATLIHQSITGLYETRIDLSQLGGD	MPQVNIVKKTEVQTGGFSKESILPKRNSDKLIARKKDWDPKKYGGFVSPTVAYSVLVVAKVEKGKSKKLKSVKELLGITIMERSSFEKNPIDFLEAKGYKEVKKDLIIKLPKYSLFELENGRKRMLASARELQKGNELALPSKYVNFLYLASHYEKLKGSPEDNEQKQLFVEQHKHYLDEIIEQISEFSKRVILADANLDKVLSAYNKHRDKPIREQAENIIHLFTLTNLGAPAAFKYFDTTIDRKEYRSTKEVLDATLIHQSITGLYETRIDLSQLGGD	pi-domain	[[0.01607072725892067, 0.013965828344225883, 0.010210633277893066, 0.023315489292144775], [0.047842513769865036, 0.00924690067768097, 1.5974570512771606, 0.019209332764148712], [0.04982554540038109, 0.020265668630599976, 1.4829890727996826, 0.026074271649122238], [0.03781575337052345, 0.04163067415356636, 0.013799557462334633, 0.06198965385556221], [0.029979169368743896, 0.015560252591967583, 0.012537469156086445, 0.020667023956775665], [0.034457650035619736, 0.01152538601309061, 0.02259768918156624, 0.03014272265136242], [0.011837081052362919, 0.007484347093850374, 0.010235955007374287, 0.015148667618632317], [0.014331230893731117, 0.00809282436966896, 0.009983806870877743, 0.015562365762889385], [0.01210559718310833, 0.007636047899723053, 0.007360149174928665, 0.01190628856420517], [0.0169640202075243, 0.011206825263798237, 0.009967019781470299, 0.020042799413204193]]
SpCas9	mutant	EQR	D1135E/R1335Q/T1337R	Kleinstiver et al. 2016	https://doi.org/10.1038/nature14592	MDKKYSIGLDIGTNSVGWAVITDEYKVPSKKFKVLGNTDRHSIKKNLIGALLFDSGETAEATRLKRTARRRYTRRKNRICYLQEIFSNEMAKVDDSFFHRLEESFLVEEDKKHERHPIFGNIVDEVAYHEKYPTIYHLRKKLVDSTDKADLRLIYLALAHMIKFRGHFLIEGDLNPDNSDVDKLFIQLVQTYNQLFEENPINASGVDAKAILSARLSKSRRLENLIAQLPGEKKNGLFGNLIALSLGLTPNFKSNFDLAEDAKLQLSKDTYDDDLDNLLAQIGDQYADLFLAAKNLSDAILLSDILRVNTEITKAPLSASMIKRYDEHHQDLTLLKALVRQQLPEKYKEIFFDQSKNGYAGYIDGGASQEEFYKFIKPILEKMDGTEELLVKLNREDLLRKQRTFDNGSIPHQIHLGELHAILRRQEDFYPFLKDNREKIEKILTFRIPYYVGPLARGNSRFAWMTRKSEETITPWNFEEVVDKGASAQSFIERMTNFDKNLPNEKVLPKHSLLYEYFTVYNELTKVKYVTEGMRKPAFLSGEQKKAIVDLLFKTNRKVTVKQLKEDYFKKIECFDSVEISGVEDRFNASLGTYHDLLKIIKDKDFLDNEENEDILEDIVLTLTLFEDREMIEERLKTYAHLFDDKVMKQLKRRRYTGWGRLSRKLINGIRDKQSGKTILDFLKSDGFANRNFMQLIHDDSLTFKEDIQKAQVSGQGDSLHEHIANLAGSPAIKKGILQTVKVVDELVKVMGRHKPENIVIEMARENQTTQKGQKNSRERMKRIEEGIKELGSQILKEHPVENTQLQNEKLYLYYLQNGRDMYVDQELDINRLSDYDVDHIVPQSFLKDDSIDNKVLTRSDKNRGKSDNVPSEEVVKKMKNYWRQLLNAKLITQRKFDNLTKAERGGLSELDKAGFIKRQLVETRQITKHVAQILDSRMNTKYDENDKLIREVKVITLKSKLVSDFRKDFQFYKVREINNYHHAHDAYLNAVVGTALIKKYPKLESEFVYGDYKVYDVRKMIAKSEQEIGKATAKYFFYSNIMNFFKTEITLANGEIRKRPLIETNGETGEIVWDKGRDFATVRKVLSMPQVNIVKKTEVQTGGFSKESILPKRNSDKLIARKKDWDPKKYGGFESPTVAYSVLVVAKVEKGKSKKLKSVKELLGITIMERSSFEKNPIDFLEAKGYKEVKKDLIIKLPKYSLFELENGRKRMLASAGELQKGNELALPSKYVNFLYLASHYEKLKGSPEDNEQKQLFVEQHKHYLDEIIEQISEFSKRVILADANLDKVLSAYNKHRDKPIREQAENIIHLFTLTNLGAPAAFKYFDTTIDRKQYRSTKEVLDATLIHQSITGLYETRIDLSQLGGD	MPQVNIVKKTEVQTGGFSKESILPKRNSDKLIARKKDWDPKKYGGFESPTVAYSVLVVAKVEKGKSKKLKSVKELLGITIMERSSFEKNPIDFLEAKGYKEVKKDLIIKLPKYSLFELENGRKRMLASAGELQKGNELALPSKYVNFLYLASHYEKLKGSPEDNEQKQLFVEQHKHYLDEIIEQISEFSKRVILADANLDKVLSAYNKHRDKPIREQAENIIHLFTLTNLGAPAAFKYFDTTIDRKQYRSTKEVLDATLIHQSITGLYETRIDLSQLGGD	pi-domain	[[0.015593871474266052, 0.013173533603549004, 0.010076387785375118, 0.022358447313308716], [0.05018971115350723, 0.009069652296602726, 1.59236741065979, 0.018396977335214615], [0.0530436635017395, 0.016686098650097847, 1.5118179321289062, 0.02204805426299572], [0.05157047510147095, 0.060289062559604645, 0.014766470529139042, 0.09897919744253159], [0.040241941809654236, 0.017712527886033058, 0.0161027479916811, 0.02592538297176361], [0.029848499223589897, 0.011324248276650906, 0.018512366339564323, 0.026827901601791382], [0.010986811481416225, 0.007008817046880722, 0.009505871683359146, 0.013795122504234314], [0.011850720271468163, 0.0074498895555734634, 0.00876526813954115, 0.01386771909892559], [0.01434456929564476, 0.008535751141607761, 0.008268820121884346, 0.013402591459453106], [0.018184514716267586, 0.011892867274582386, 0.010475797578692436, 0.021652981638908386]]
SpCas9	mutant	VQR	D1135V/R1335Q/T1337R	Kleinstiver et al. 2016	https://doi.org/10.1038/nature14592	MDKKYSIGLDIGTNSVGWAVITDEYKVPSKKFKVLGNTDRHSIKKNLIGALLFDSGETAEATRLKRTARRRYTRRKNRICYLQEIFSNEMAKVDDSFFHRLEESFLVEEDKKHERHPIFGNIVDEVAYHEKYPTIYHLRKKLVDSTDKADLRLIYLALAHMIKFRGHFLIEGDLNPDNSDVDKLFIQLVQTYNQLFEENPINASGVDAKAILSARLSKSRRLENLIAQLPGEKKNGLFGNLIALSLGLTPNFKSNFDLAEDAKLQLSKDTYDDDLDNLLAQIGDQYADLFLAAKNLSDAILLSDILRVNTEITKAPLSASMIKRYDEHHQDLTLLKALVRQQLPEKYKEIFFDQSKNGYAGYIDGGASQEEFYKFIKPILEKMDGTEELLVKLNREDLLRKQRTFDNGSIPHQIHLGELHAILRRQEDFYPFLKDNREKIEKILTFRIPYYVGPLARGNSRFAWMTRKSEETITPWNFEEVVDKGASAQSFIERMTNFDKNLPNEKVLPKHSLLYEYFTVYNELTKVKYVTEGMRKPAFLSGEQKKAIVDLLFKTNRKVTVKQLKEDYFKKIECFDSVEISGVEDRFNASLGTYHDLLKIIKDKDFLDNEENEDILEDIVLTLTLFEDREMIEERLKTYAHLFDDKVMKQLKRRRYTGWGRLSRKLINGIRDKQSGKTILDFLKSDGFANRNFMQLIHDDSLTFKEDIQKAQVSGQGDSLHEHIANLAGSPAIKKGILQTVKVVDELVKVMGRHKPENIVIEMARENQTTQKGQKNSRERMKRIEEGIKELGSQILKEHPVENTQLQNEKLYLYYLQNGRDMYVDQELDINRLSDYDVDHIVPQSFLKDDSIDNKVLTRSDKNRGKSDNVPSEEVVKKMKNYWRQLLNAKLITQRKFDNLTKAERGGLSELDKAGFIKRQLVETRQITKHVAQILDSRMNTKYDENDKLIREVKVITLKSKLVSDFRKDFQFYKVREINNYHHAHDAYLNAVVGTALIKKYPKLESEFVYGDYKVYDVRKMIAKSEQEIGKATAKYFFYSNIMNFFKTEITLANGEIRKRPLIETNGETGEIVWDKGRDFATVRKVLSMPQVNIVKKTEVQTGGFSKESILPKRNSDKLIARKKDWDPKKYGGFVSPTVAYSVLVVAKVEKGKSKKLKSVKELLGITIMERSSFEKNPIDFLEAKGYKEVKKDLIIKLPKYSLFELENGRKRMLASAGELQKGNELALPSKYVNFLYLASHYEKLKGSPEDNEQKQLFVEQHKHYLDEIIEQISEFSKRVILADANLDKVLSAYNKHRDKPIREQAENIIHLFTLTNLGAPAAFKYFDTTIDRKQYRSTKEVLDATLIHQSITGLYETRIDLSQLGGD	MPQVNIVKKTEVQTGGFSKESILPKRNSDKLIARKKDWDPKKYGGFVSPTVAYSVLVVAKVEKGKSKKLKSVKELLGITIMERSSFEKNPIDFLEAKGYKEVKKDLIIKLPKYSLFELENGRKRMLASAGELQKGNELALPSKYVNFLYLASHYEKLKGSPEDNEQKQLFVEQHKHYLDEIIEQISEFSKRVILADANLDKVLSAYNKHRDKPIREQAENIIHLFTLTNLGAPAAFKYFDTTIDRKQYRSTKEVLDATLIHQSITGLYETRIDLSQLGGD	pi-domain	[[0.019721345975995064, 0.015959175303578377, 0.01165387500077486, 0.028532760217785835], [0.051253542304039, 0.009643559344112873, 1.572213053703308, 0.020501457154750824], [0.054834090173244476, 0.019573023542761803, 1.4643867015838623, 0.025769829750061035], [0.04292275011539459, 0.045389506965875626, 0.014047612436115742, 0.07072246074676514], [0.031172946095466614, 0.0154035035520792, 0.013164175674319267, 0.022393610328435898], [0.03338957950472832, 0.011982054449617863, 0.020135514438152313, 0.029678089544177055], [0.014397168532013893, 0.008362566120922565, 0.01144702173769474, 0.01764916442334652], [0.01449588593095541, 0.008266814053058624, 0.010252551175653934, 0.0162136759608984], [0.014951454475522041, 0.008839117363095284, 0.008540812879800797, 0.014072978869080544], [0.0200225580483675, 0.01248595118522644, 0.011076664552092552, 0.023181086406111717]]
SaCas9	mutant	KKH	E782K/N968K/R1015H	Kleinstiver et al. 2015	https://doi.org/10.1038/nbt.3404	MKRNYILGLDIGITSVGYGIIDYETRDVIDAGVRLFKEANVENNEGRRSKRGARRLKRRRRHRIQRVKKLLFDYNLLTDHSELSGINPYEARVKGLSQKLSEEEFSAALLHLAKRRGVHNVNEVEEDTGNELSTKEQISRNSKALEEKYVAELQLERLKKDGEVRGSINRFKTSDYVKEAKQLLKVQKAYHQLDQSFIDTYIDLLETRRTYYEGPGEGSPFGWKDIKEWYEMLMGHCTYFPEELRSVKYAYNADLYNALNDLNNLVITRDENEKLEYYEKFQIIENVFKQKKKPTLKQIAKEILVNEEDIKGYRVTSTGKPEFTNLKVYHDIKDITARKEIIENAELLDQIAKILTIYQSSEDIQEELTNLNSELTQEEIEQISNLKGYTGTHNLSLKAINLILDELWHTNDNQIAIFNRLKLVPKKVDLSQQKEIPTTLVDDFILSPVVKRSFIQSIKVINAIIKKYGLPNDIIIELAREKNSKDAQKMINEMQKRNRQTNERIEEIIRTTGKENAKYLIEKIKLHDMQEGKCLYSLEAIPLEDLLNNPFNYEVDHIIPRSVSFDNSFNNKVLVKQEENSKKGNRTPFQYLSSSDSKISYETFKKHILNLAKGKGRISKTKKEYLLEERDINRFSVQKDFINRNLVDTRYATRGLMNLLRSYFRVNNLDVKVKSINGGFTSFLRRKWKFKKERNKGYKHHAEDALIIANADFIFKEWKKLDKAKKVMENQMFEEKQAESMPEIETEQEYKEIFITPHQIKHIKDFKDYKYSHRVDKKPNRKLINDTLYSTRKDDKGNTLIVNNLNGLYDKDNDKLKKLINKSPEKLLMYHHDPQTYQKLKLIMEQYGDEKNPLYKYYEETGNYLTKYSKKDNGPVIKKIKYYGNKLNAHLDITDDYPNSRNKVVKLSLKPYRFDVYLDNGVYKFVTVKNLDVIKKENYYEVNSKCYEEAKKLKKISNQAEFIASFYKNDLIKINGELYRVIGVNNDLLNRIEVNMIDITYREYLENMNDKRPPHIIKTIASKTQSIKKYSTDILGNLYEVKSKKHPQIIKKG	FKDYKYSHRVDKKPNRKLINDTLYSTRKDDKGNTLIVNNLNGLYDKDNDKLKKLINKSPEKLLMYHHDPQTYQKLKLIMEQYGDEKNPLYKYYEETGNYLTKYSKKDNGPVIKKIKYYGNKLNAHLDITDDYPNSRNKVVKLSLKPYRFDVYLDNGVYKFVTVKNLDVIKKENYYEVNSKCYEEAKKLKKISNQAEFIASFYKNDLIKINGELYRVIGVNNDLLNRIEVNMIDITYREYLENMNDKRPPHIIKTIASKTQSIKKYSTDILGNLYEVKSKKHPQIIKKG	pi-domain	[[0.05594572424888611, 0.01909610629081726, 0.028485862538218498, 0.024840429425239563], [0.09371289610862732, 0.034662455320358276, 0.019260071218013763, 0.0737445279955864], [0.1500309407711029, 0.012150307185947895, 1.1518946886062622, 0.015343439765274525], [1.3188331127166748, 0.018736369907855988, 0.06348612904548645, 0.04445262998342514], [0.2577284574508667, 0.00802259799093008, 0.32993900775909424, 0.04286373034119606], [0.07664773613214493, 0.03891995921730995, 0.08728931844234467, 0.5667394399642944], [0.10815390944480896, 0.02950216643512249, 0.025278275832533836, 0.09806811064481735], [0.05041344463825226, 0.01741529442369938, 0.02103263884782791, 0.037655845284461975], [0.04376175254583359, 0.015130296349525452, 0.021721288561820984, 0.027031682431697845], [0.059715621173381805, 0.022401783615350723, 0.020248740911483765, 0.05393538624048233]]
SaCas9	mutant	R1015H	R1015H	Kleinstiver et al. 2015	https://doi.org/10.1038/nbt.3404	MKRNYILGLDIGITSVGYGIIDYETRDVIDAGVRLFKEANVENNEGRRSKRGARRLKRRRRHRIQRVKKLLFDYNLLTDHSELSGINPYEARVKGLSQKLSEEEFSAALLHLAKRRGVHNVNEVEEDTGNELSTKEQISRNSKALEEKYVAELQLERLKKDGEVRGSINRFKTSDYVKEAKQLLKVQKAYHQLDQSFIDTYIDLLETRRTYYEGPGEGSPFGWKDIKEWYEMLMGHCTYFPEELRSVKYAYNADLYNALNDLNNLVITRDENEKLEYYEKFQIIENVFKQKKKPTLKQIAKEILVNEEDIKGYRVTSTGKPEFTNLKVYHDIKDITARKEIIENAELLDQIAKILTIYQSSEDIQEELTNLNSELTQEEIEQISNLKGYTGTHNLSLKAINLILDELWHTNDNQIAIFNRLKLVPKKVDLSQQKEIPTTLVDDFILSPVVKRSFIQSIKVINAIIKKYGLPNDIIIELAREKNSKDAQKMINEMQKRNRQTNERIEEIIRTTGKENAKYLIEKIKLHDMQEGKCLYSLEAIPLEDLLNNPFNYEVDHIIPRSVSFDNSFNNKVLVKQEENSKKGNRTPFQYLSSSDSKISYETFKKHILNLAKGKGRISKTKKEYLLEERDINRFSVQKDFINRNLVDTRYATRGLMNLLRSYFRVNNLDVKVKSINGGFTSFLRRKWKFKKERNKGYKHHAEDALIIANADFIFKEWKKLDKAKKVMENQMFEEKQAESMPEIETEQEYKEIFITPHQIKHIKDFKDYKYSHRVDKKPNRELINDTLYSTRKDDKGNTLIVNNLNGLYDKDNDKLKKLINKSPEKLLMYHHDPQTYQKLKLIMEQYGDEKNPLYKYYEETGNYLTKYSKKDNGPVIKKIKYYGNKLNAHLDITDDYPNSRNKVVKLSLKPYRFDVYLDNGVYKFVTVKNLDVIKKENYYEVNSKCYEEAKKLKKISNQAEFIASFYNNDLIKINGELYRVIGVNNDLLNRIEVNMIDITYREYLENMNDKRPPHIIKTIASKTQSIKKYSTDILGNLYEVKSKKHPQIIKKG	FKDYKYSHRVDKKPNRELINDTLYSTRKDDKGNTLIVNNLNGLYDKDNDKLKKLINKSPEKLLMYHHDPQTYQKLKLIMEQYGDEKNPLYKYYEETGNYLTKYSKKDNGPVIKKIKYYGNKLNAHLDITDDYPNSRNKVVKLSLKPYRFDVYLDNGVYKFVTVKNLDVIKKENYYEVNSKCYEEAKKLKKISNQAEFIASFYNNDLIKINGELYRVIGVNNDLLNRIEVNMIDITYREYLENMNDKRPPHIIKTIASKTQSIKKYSTDILGNLYEVKSKKHPQIIKKG	pi-domain	[[0.058560810983181, 0.019546333700418472, 0.029640335589647293, 0.025575313717126846], [0.09135328978300095, 0.034582339227199554, 0.01893545314669609, 0.073079913854599], [0.1475459784269333, 0.011906291358172894, 1.1675055027008057, 0.01502024196088314], [1.3502253293991089, 0.017221348360180855, 0.06301314383745193, 0.04124852269887924], [0.25650161504745483, 0.008304500952363014, 0.3410738706588745, 0.04182551056146622], [0.07825803011655807, 0.03756041079759598, 0.0873960629105568, 0.5526872873306274], [0.10757984220981598, 0.0291889738291502, 0.025530295446515083, 0.09899058192968369], [0.04610271751880646, 0.016806958243250847, 0.0196863804012537, 0.036364875733852386], [0.04424150288105011, 0.015185128897428513, 0.021990757435560226, 0.027196470648050308], [0.05974928289651871, 0.02246480993926525, 0.02027687057852745, 0.05454937741160393]]
SaCas9	mutant	KRH	E782K/K929R/R1015H	Kleinstiver et al. 2015	https://doi.org/10.1038/nbt.3404	MKRNYILGLDIGITSVGYGIIDYETRDVIDAGVRLFKEANVENNEGRRSKRGARRLKRRRRHRIQRVKKLLFDYNLLTDHSELSGINPYEARVKGLSQKLSEEEFSAALLHLAKRRGVHNVNEVEEDTGNELSTKEQISRNSKALEEKYVAELQLERLKKDGEVRGSINRFKTSDYVKEAKQLLKVQKAYHQLDQSFIDTYIDLLETRRTYYEGPGEGSPFGWKDIKEWYEMLMGHCTYFPEELRSVKYAYNADLYNALNDLNNLVITRDENEKLEYYEKFQIIENVFKQKKKPTLKQIAKEILVNEEDIKGYRVTSTGKPEFTNLKVYHDIKDITARKEIIENAELLDQIAKILTIYQSSEDIQEELTNLNSELTQEEIEQISNLKGYTGTHNLSLKAINLILDELWHTNDNQIAIFNRLKLVPKKVDLSQQKEIPTTLVDDFILSPVVKRSFIQSIKVINAIIKKYGLPNDIIIELAREKNSKDAQKMINEMQKRNRQTNERIEEIIRTTGKENAKYLIEKIKLHDMQEGKCLYSLEAIPLEDLLNNPFNYEVDHIIPRSVSFDNSFNNKVLVKQEENSKKGNRTPFQYLSSSDSKISYETFKKHILNLAKGKGRISKTKKEYLLEERDINRFSVQKDFINRNLVDTRYATRGLMNLLRSYFRVNNLDVKVKSINGGFTSFLRRKWKFKKERNKGYKHHAEDALIIANADFIFKEWKKLDKAKKVMENQMFEEKQAESMPEIETEQEYKEIFITPHQIKHIKDFKDYKYSHRVDKKPNRKLINDTLYSTRKDDKGNTLIVNNLNGLYDKDNDKLKKLINKSPEKLLMYHHDPQTYQKLKLIMEQYGDEKNPLYKYYEETGNYLTKYSKKDNGPVIKKIKYYGNKLNAHLDITDDYPNSRNKVVKLSLKPYRFDVYLDNGVYKFVTVRNLDVIKKENYYEVNSKCYEEAKKLKKISNQAEFIASFYNNDLIKINGELYRVIGVNNDLLNRIEVNMIDITYREYLENMNDKRPPHIIKTIASKTQSIKKYSTDILGNLYEVKSKKHPQIIKKG	FKDYKYSHRVDKKPNRKLINDTLYSTRKDDKGNTLIVNNLNGLYDKDNDKLKKLINKSPEKLLMYHHDPQTYQKLKLIMEQYGDEKNPLYKYYEETGNYLTKYSKKDNGPVIKKIKYYGNKLNAHLDITDDYPNSRNKVVKLSLKPYRFDVYLDNGVYKFVTVRNLDVIKKENYYEVNSKCYEEAKKLKKISNQAEFIASFYNNDLIKINGELYRVIGVNNDLLNRIEVNMIDITYREYLENMNDKRPPHIIKTIASKTQSIKKYSTDILGNLYEVKSKKHPQIIKKG	pi-domain	[[0.05456424131989479, 0.018887978047132492, 0.028560660779476166, 0.023939579725265503], [0.08763556182384491, 0.03443063050508499, 0.018437493592500687, 0.07104641944169998], [0.15070639550685883, 0.011372160166501999, 1.1595929861068726, 0.014858342707157135], [1.3447270393371582, 0.017729083076119423, 0.06106996908783913, 0.04336513951420784], [0.25800395011901855, 0.008636711165308952, 0.3214757442474365, 0.04236122965812683], [0.07718629390001297, 0.03724801540374756, 0.08917693048715591, 0.574914276599884], [0.1138998344540596, 0.02893899567425251, 0.026451462879776955, 0.09556134045124054], [0.04752415418624878, 0.017167091369628906, 0.019908417016267776, 0.036179590970277786], [0.043703071773052216, 0.015110217966139317, 0.021846525371074677, 0.02669546753168106], [0.058586593717336655, 0.022216401994228363, 0.0200835932046175, 0.053436342626810074]]
Nme2Cas9	mutant	eNme2-C	P6S/E33G/K104T/D152A/F260L/A263T/A303S/D451V/E520A/R646S/F696V/G711R/I758V/H767Y/E932K/N1031S/R1033G/K1044R/Q1047R/V1056A	Huang et al. 2023	https://doi.org/10.1038/s41587-022-01410-2	MAAFKSNPINYILGLDIGIASVGWAMVEIDEEGNPIRLIDLGVRVFERAEVPKTGDSLAMARRLARSVRRLTRRRAHRLLRARRLLKREGVLQAADFDENGLITSLPNTPWQLRAAALDRKLTPLEWSAVLLHLIKHRGYLSQRKNEGETAAKELGALLKGVANNAHALQTGDFRTPAELALNKFEKESGHIRNQRGDYSHTFSRKDLQAELILLFEKQKEFGNPHVSGGLKEGIETLLMTQRPALSGDAVQKMLGHCTLEPTEPKAAKNTYTAERFIWLTKLNNLRILEQGSERPLTDTERSTLMDEPYRKSKLTYAQARKLLGLEDTAFFKGLRYGKDNAEASTLMEMKAYHAISRALEKEGLKDKKSPLNLSSELQDEIGTAFSLFKTDEDITGRLKDRVQPEILEALLKHISFDKFVQISLKALRRIVPLMEQGKRYDEACAEIYGVHYGKKNTEEKIYLPPIPADEIRNPVVLRALSQARKVINGVVRRYGSPARIHIETAREVGKSFKDRKEIAKRQEENRKDREKAAAKFREYFPNFVGEPKSKDILKLRLYEQQHGKCLYSGKEINLVRLNEKGYVEIDHALPFSRTWDDSFNNKVLVLGSENQNKGNQTPYEYFNGKDNSREWQEFKARVETSRFPSSKKQRILLQKFDEDGFKECNLNDTRYVNRFLCQFVADHILLTGKGKRRVVASNGQITNLLRGFWRLRKVRAENDRHHALDAVVVACSTVAMQQKITRFVRYKEMNAFDGKTVDKETGKVLYQKTHFPQPWEFFAQEVMIRVFGKPDGKPEFEEADTPEKLRTLLAEKLSSRPEAVHEYVTPLFVSRAPNRKMSGAHKDTLRSAKRFVKHNEKISVKRVWLTEIKLADLENMVNYKNGREIELYEALKARLEAYGGNAKQAFDPKDNPFYKKGGQLVKAVRVEKTQKSGVLLNKKNAYTIADNGDMVRVDVFCKVDKKGKNQYFIVPIYAWQVAENILPDIDCKGYRIDDSYTFCFSLHKYDLIAFQKDEKSKVEFAYYINCDSSSGGFYLAWHDKGSREQRFRISTQNLALIQKYQVNELGKEIRPCRLKKRPPVR	VTPLFVSRAPNRKMSGAHKDTLRSAKRFVKHNEKISVKRVWLTEIKLADLENMVNYKNGREIELYEALKARLEAYGGNAKQAFDPKDNPFYKKGGQLVKAVRVEKTQKSGVLLNKKNAYTIADNGDMVRVDVFCKVDKKGKNQYFIVPIYAWQVAENILPDIDCKGYRIDDSYTFCFSLHKYDLIAFQKDEKSKVEFAYYINCDSSSGGFYLAWHDKGSREQRFRISTQNLALIQKYQVNELGKEIRPCRLKKRPPVR	pi-domain	[[0.0023006084375083447, 0.003114209044724703, 0.003013216657564044, 0.0032256925478577614], [0.011064386926591396, 0.011198203079402447, 0.006258918438106775, 0.012182142585515976], [0.0794597640633583, 0.018367622047662735, 0.035649895668029785, 0.044401951134204865], [0.047576721757650375, 0.043578919023275375, 0.11504612863063812, 0.4702719449996948], [0.00465721171349287, 1.5262125730514526, 0.042422931641340256, 0.04405989497900009], [0.12698791921138763, 0.34830614924430847, 0.042523860931396484, 0.03555614873766899], [0.20711837708950043, 0.029088027775287628, 0.06556657701730728, 0.06243370100855827], [0.03234803304076195, 0.019195450469851494, 0.012733664363622665, 0.018499381840229034], [0.016083987429738045, 0.008181894198060036, 0.009892466478049755, 0.01186931412667036], [0.0134540144354105, 0.008308211341500282, 0.007424331735819578, 0.011369509622454643]]
Nme2Cas9	mutant	eNme2-C.NR	P6S/K104T/D152A/F260L/A263T/A303S/D451V/E932K/N1031S/R1033G/K1044R/Q1047R/V1056A	Huang et al. 2023	https://doi.org/10.1038/s41587-022-01410-2	MAAFKSNPINYILGLDIGIASVGWAMVEIDEEENPIRLIDLGVRVFERAEVPKTGDSLAMARRLARSVRRLTRRRAHRLLRARRLLKREGVLQAADFDENGLITSLPNTPWQLRAAALDRKLTPLEWSAVLLHLIKHRGYLSQRKNEGETAAKELGALLKGVANNAHALQTGDFRTPAELALNKFEKESGHIRNQRGDYSHTFSRKDLQAELILLFEKQKEFGNPHVSGGLKEGIETLLMTQRPALSGDAVQKMLGHCTLEPTEPKAAKNTYTAERFIWLTKLNNLRILEQGSERPLTDTERSTLMDEPYRKSKLTYAQARKLLGLEDTAFFKGLRYGKDNAEASTLMEMKAYHAISRALEKEGLKDKKSPLNLSSELQDEIGTAFSLFKTDEDITGRLKDRVQPEILEALLKHISFDKFVQISLKALRRIVPLMEQGKRYDEACAEIYGVHYGKKNTEEKIYLPPIPADEIRNPVVLRALSQARKVINGVVRRYGSPARIHIETAREVGKSFKDRKEIEKRQEENRKDREKAAAKFREYFPNFVGEPKSKDILKLRLYEQQHGKCLYSGKEINLVRLNEKGYVEIDHALPFSRTWDDSFNNKVLVLGSENQNKGNQTPYEYFNGKDNSREWQEFKARVETSRFPRSKKQRILLQKFDEDGFKECNLNDTRYVNRFLCQFVADHILLTGKGKRRVFASNGQITNLLRGFWGLRKVRAENDRHHALDAVVVACSTVAMQQKITRFVRYKEMNAFDGKTIDKETGKVLHQKTHFPQPWEFFAQEVMIRVFGKPDGKPEFEEADTPEKLRTLLAEKLSSRPEAVHEYVTPLFVSRAPNRKMSGAHKDTLRSAKRFVKHNEKISVKRVWLTEIKLADLENMVNYKNGREIELYEALKARLEAYGGNAKQAFDPKDNPFYKKGGQLVKAVRVEKTQKSGVLLNKKNAYTIADNGDMVRVDVFCKVDKKGKNQYFIVPIYAWQVAENILPDIDCKGYRIDDSYTFCFSLHKYDLIAFQKDEKSKVEFAYYINCDSSSGGFYLAWHDKGSREQRFRISTQNLALIQKYQVNELGKEIRPCRLKKRPPVR	VTPLFVSRAPNRKMSGAHKDTLRSAKRFVKHNEKISVKRVWLTEIKLADLENMVNYKNGREIELYEALKARLEAYGGNAKQAFDPKDNPFYKKGGQLVKAVRVEKTQKSGVLLNKKNAYTIADNGDMVRVDVFCKVDKKGKNQYFIVPIYAWQVAENILPDIDCKGYRIDDSYTFCFSLHKYDLIAFQKDEKSKVEFAYYINCDSSSGGFYLAWHDKGSREQRFRISTQNLALIQKYQVNELGKEIRPCRLKKRPPVR	pi-domain	[[0.0023006084375083447, 0.003114209044724703, 0.003013216657564044, 0.0032256925478577614], [0.011064386926591396, 0.011198203079402447, 0.006258918438106775, 0.012182142585515976], [0.0794597640633583, 0.018367622047662735, 0.035649895668029785, 0.044401951134204865], [0.047576721757650375, 0.043578919023275375, 0.11504612863063812, 0.4702719449996948], [0.00465721171349287, 1.5262125730514526, 0.042422931641340256, 0.04405989497900009], [0.12698791921138763, 0.34830614924430847, 0.042523860931396484, 0.03555614873766899], [0.20711837708950043, 0.029088027775287628, 0.06556657701730728, 0.06243370100855827], [0.03234803304076195, 0.019195450469851494, 0.012733664363622665, 0.018499381840229034], [0.016083987429738045, 0.008181894198060036, 0.009892466478049755, 0.01186931412667036], [0.0134540144354105, 0.008308211341500282, 0.007424331735819578, 0.011369509622454643]]
Nme2Cas9	mutant	eNme2-T.1	E47K/V68M/T123A/D152G/E154K/T396A/H413N/A427S/H452R/E460A/A484T/S629P/N674S/D720A/V765A/H767Y/H771R/V821A/D844A/I859V/W865L/M951R/K1005R/D1028N/S1029A/R1033Y/R1049S/N1064S	Huang et al. 2023	https://doi.org/10.1038/s41587-022-01410-2	MAAFKPNPINYILGLDIGIASVGWAMVEIDEEENPIRLIDLGVRVFKRAEVPKTGDSLAMARRLARSMRRLTRRRAHRLLRARRLLKREGVLQAADFDENGLIKSLPNTPWQLRAAALDRKLAPLEWSAVLLHLIKHRGYLSQRKNEGETAGKKLGALLKGVANNAHALQTGDFRTPAELALNKFEKESGHIRNQRGDYSHTFSRKDLQAELILLFEKQKEFGNPHVSGGLKEGIETLLMTQRPALSGDAVQKMLGHCTFEPAEPKAAKNTYTAERFIWLTKLNNLRILEQGSERPLTDTERATLMDEPYRKSKLTYAQARKLLGLEDTAFFKGLRYGKDNAEASTLMEMKAYHAISRALEKEGLKDKKSPLNLSSELQDEIGTAFSLFKTDEDIAGRLKDRVQPEILEALLNHISFDKFVQISLKSLRRIVPLMEQGKRYDEACAEIYGDRYGKKNTEAKIYLPPIPADEIRNPVVLRALSQTRKVINGVVRRYGSPARIHIETAREVGKSFKDRKEIEKRQEENRKDREKAAAKFREYFPNFVGEPKSKDILKLRLYEQQHGKCLYSGKEINLVRLNEKGYVEIDHALPFSRTWDDSFNNKVLVLGSENQNKGNQTPYEYFNGKDNPREWQEFKARVETSRFPRSKKQRILLQKFDEDGFKECNLNDTRYVSRFLCQFVADHILLTGKGKRRVFASNGQITNLLRGFWGLRKVRAENARHHALDAVVVACSTVAMQQKITRFVRYKEMNAFDGKTIDKETGKALYQKTRFPQPWEFFAQEVMIRVFGKPDGKPEFEEADTPEKLRTLLAEKLSSRPEAAHEYVTPLFVSRAPNRKMSGAHKATLRSAKRFVKHNEKVSVKRVLLTEIKLADLENMVNYKNGREIELYEALKARLEAYGGNAKQAFDPKDNPFYKKGGQLVKAVRVEKTQESGVLLNKKNAYTIADNGDRVRVDVFCKVDKKGKNQYFIVPIYAWQVAENILPDIDCKGYRIDDSYTFCFSLHRYDLIAFQKDEKSKVEFAYYINCNASNGYFYLAWHDKGSKEQQFSISTQNLVLIQKYQVSELGKEIRPCRLKKRPPVR	VTPLFVSRAPNRKMSGAHKATLRSAKRFVKHNEKVSVKRVLLTEIKLADLENMVNYKNGREIELYEALKARLEAYGGNAKQAFDPKDNPFYKKGGQLVKAVRVEKTQESGVLLNKKNAYTIADNGDRVRVDVFCKVDKKGKNQYFIVPIYAWQVAENILPDIDCKGYRIDDSYTFCFSLHRYDLIAFQKDEKSKVEFAYYINCNASNGYFYLAWHDKGSKEQQFSISTQNLVLIQKYQVSELGKEIRPCRLKKRPPVR	pi-domain	[[0.011617138050496578, 0.021823735907673836, 0.021063797175884247, 0.011487006209790707], [0.024715851992368698, 0.016976188868284225, 0.013056167401373386, 0.011437695473432541], [0.06892215460538864, 0.02239803597331047, 0.07869157940149307, 0.026151468977332115], [0.02251932956278324, 0.07380062341690063, 0.11835978180170059, 0.5037605166435242], [0.015001416206359863, 0.03127530217170715, 1.5902824401855469, 0.0290224626660347], [0.03741041198372841, 0.36995643377304077, 0.023989254608750343, 0.18049871921539307], [0.23497731983661652, 0.032011229544878006, 0.06629645079374313, 0.06580889225006104], [0.04762907326221466, 0.029812507331371307, 0.01925705373287201, 0.07478370517492294], [0.03638937696814537, 0.013548449613153934, 0.02071886882185936, 0.020860545337200165], [0.008322115056216717, 0.00566421914845705, 0.005492969881743193, 0.008245411328971386]]
Nme2Cas9	mutant	eNme2-T.2	E47K/R63K/V68M/A116T/T123A/D152N/E154K/E221D/T396A/H452R/E460K/N674S/D720A/A724S/K769R/S816I/D844A/E932K/K940R/M951R/K1005R/D1028N/S1029A/R1033N/R1049C/L1075M	Huang et al. 2023	https://doi.org/10.1038/s41587-022-01410-2	MAAFKPNPINYILGLDIGIASVGWAMVEIDEEENPIRLIDLGVRVFKRAEVPKTGDSLAMARKLARSMRRLTRRRAHRLLRARRLLKREGVLQAADFDENGLIKSLPNTPWQLRATALDRKLAPLEWSAVLLHLIKHRGYLSQRKNEGETANKKLGALLKGVANNAHALQTGDFRTPAELALNKFEKESGHIRNQRGDYSHTFSRKDLQAELILLFEKQKDFGNPHVSGGLKEGIETLLMTQRPALSGDAVQKMLGHCTFEPAEPKAAKNTYTAERFIWLTKLNNLRILEQGSERPLTDTERATLMDEPYRKSKLTYAQARKLLGLEDTAFFKGLRYGKDNAEASTLMEMKAYHAISRALEKEGLKDKKSPLNLSSELQDEIGTAFSLFKTDEDIAGRLKDRVQPEILEALLKHISFDKFVQISLKALRRIVPLMEQGKRYDEACAEIYGDRYGKKNTEKKIYLPPIPADEIRNPVVLRALSQARKVINGVVRRYGSPARIHIETAREVGKSFKDRKEIEKRQEENRKDREKAAAKFREYFPNFVGEPKSKDILKLRLYEQQHGKCLYSGKEINLVRLNEKGYVEIDHALPFSRTWDDSFNNKVLVLGSENQNKGNQTPYEYFNGKDNSREWQEFKARVETSRFPRSKKQRILLQKFDEDGFKECNLNDTRYVSRFLCQFVADHILLTGKGKRRVFASNGQITNLLRGFWGLRKVRAENARHHSLDAVVVACSTVAMQQKITRFVRYKEMNAFDGKTIDKETGKVLHQRTHFPQPWEFFAQEVMIRVFGKPDGKPEFEEADTPEKLRTLLAEKLSIRPEAVHEYVTPLFVSRAPNRKMSGAHKATLRSAKRFVKHNEKISVKRVWLTEIKLADLENMVNYKNGREIELYEALKARLEAYGGNAKQAFDPKDNPFYKKGGQLVKAVRVEKTQKSGVLLNKRNAYTIADNGDRVRVDVFCKVDKKGKNQYFIVPIYAWQVAENILPDIDCKGYRIDDSYTFCFSLHRYDLIAFQKDEKSKVEFAYYINCNASNGNFYLAWHDKGSKEQQFCISTQNLVLIQKYQVNELGKEIRPCRMKKRPPVR	VTPLFVSRAPNRKMSGAHKATLRSAKRFVKHNEKISVKRVWLTEIKLADLENMVNYKNGREIELYEALKARLEAYGGNAKQAFDPKDNPFYKKGGQLVKAVRVEKTQKSGVLLNKRNAYTIADNGDRVRVDVFCKVDKKGKNQYFIVPIYAWQVAENILPDIDCKGYRIDDSYTFCFSLHRYDLIAFQKDEKSKVEFAYYINCNASNGNFYLAWHDKGSKEQQFCISTQNLVLIQKYQVNELGKEIRPCRMKKRPPVR	pi-domain	[[0.01054894644767046, 0.01865813508629799, 0.01951351761817932, 0.010715097188949585], [0.032921258360147476, 0.018916377797722816, 0.015199687331914902, 0.015332391485571861], [0.0890912190079689, 0.022854648530483246, 0.09736455976963043, 0.0304865799844265], [0.021227829158306122, 0.07198362052440643, 0.12133096158504486, 0.6408718228340149], [0.013033038936555386, 0.027214612811803818, 1.6237220764160156, 0.02874203398823738], [0.030865376815199852, 0.19951434433460236, 0.03411906212568283, 0.11821252107620239], [0.029979802668094635, 0.012806951068341732, 0.015916399657726288, 0.02780529484152794], [0.057126451283693314, 0.021861011162400246, 0.022459212690591812, 0.06514735519886017], [0.014236724935472012, 0.007159015629440546, 0.009863895364105701, 0.011931126937270164], [0.012401050888001919, 0.008412567898631096, 0.007518742233514786, 0.013318685814738274]]
St1Cas9	mutant	KLKL	D939K/E1057L/N1081K/K1086L	Zhang et al. 2020	https://doi.org/10.1038/s41929-020-00506-9	MSDLVLGLDIGIGSVGVGILNKVTGEIIHKNSRIFPAAQAENNLVRRTNRQGRRLARRKKHRRVRLNRLFEESGLITDFTKISINLNPYQLRVKGLTDELSNEELFIALKNMVKHRGISYLDDASDDGNSSVGDYAQIVKENSKQLETKTPGQIQLERYQTYGQLRGDFTVEKDGKKHRLINVFPTSAYRSEALRILQTQQEFNPQITDEFINRYLEILTGKRKYYHGPGNEKSRTDYGRYRTSGETLDNIFGILIGKCTFYPDEFRAAKASYTAQEFNLLNDLNNLTVPTETKKLSKEQKNQIINYVKNEKAMGPAKLFKYIAKLLSCDVADIKGYRIDKSGKAEIHTFEAYRKMKTLETLDIEQMDRETLDKLAYVLTLNTEREGIQEALEHEFADGSFSQKQVDELVQFRKANSSIFGKGWHNFSVKLMMELIPELYETSEEQMTILTRLGKQKTTSSSNKTKYIDEKLLTEEIYNPVVAKSVRQAIKIVNAAIKEYGDFDNIVIEMARETNEDDEKKAIQKIQKANKDEKDAAMLKAANQYNGKAELPHSVFHGHKQLATKIRLWHQQGERCLYTGKTISIHDLINNSNQFEVDHILPLSITFDDSLANKVLVYATANQEKGQRTPYQALDSMDDAWSFRELKAFVRESKTLSNKKKEYLLTEEDISKFDVRKKFIERNLVDTRYASRVVLNALQEHFRAHKIDTKVSVVRGQFTSQLRRHWGIEKTRDTYHHHAVDALIIAASSQLNLWKKQKNTLVSYSEDQLLDIETGELISDDEYKESVFKAPYQHFVDTLKSKEFEDSILFSYQVDSKFNRKISDATIYATRQAKVGKDKADETYVLGKIKDIYTQDGYDAFMKIYKKDKSKFLMYRHDPQTFEKVIEPILENYPNKQINEKGKEVPCNPFLKYKEEHGYIRKYSKKGNGPEIKSLKYYKSKLGNHIDITPKDSNNKVVLQSVSPWRADVYFNKTTGKYEILGLKYADLQFEKGTGTYKISQEKYNDIKKKEGVDSDSEFKFTLYKNDLLLVKDTETKEQQLFRFLSRTMPKQKHYVLLKPYDKQKFEGGEALIKVLGNVAKSGQCLKGLGKSNISIYKVRTDVLGNQHIIKNEGDKPKLDF	EDSILFSYQVDSKFNRKISDATIYATRQAKVGKDKADETYVLGKIKDIYTQDGYDAFMKIYKKDKSKFLMYRHDPQTFEKVIEPILENYPNKQINEKGKEVPCNPFLKYKEEHGYIRKYSKKGNGPEIKSLKYYKSKLGNHIDITPKDSNNKVVLQSVSPWRADVYFNKTTGKYEILGLKYADLQFEKGTGTYKISQEKYNDIKKKEGVDSDSEFKFTLYKNDLLLVKDTETKEQQLFRFLSRTMPKQKHYVLLKPYDKQKFEGGEALIKVLGNVAKSGQCLKGLGKSNISIYKVRTDVLGNQHIIKNEGDKPKLDF	pi-domain	[[0.003603266552090645, 0.0025427578948438168, 0.0028757427353411913, 0.003272545989602804], [0.05395812541246414, 0.018520472571253777, 0.025031058117747307, 0.027079271152615547], [1.0480552911758423, 0.028542514890432358, 0.11181020736694336, 0.034287963062524796], [0.003334361594170332, 0.002756137866526842, 0.004023187328130007, 0.003197865327820182], [1.2453875541687012, 0.03669729456305504, 0.07253056019544601, 0.029209023341536522], [1.204811453819275, 0.028816111385822296, 0.07750461250543594, 0.03910002484917641], [0.5246878862380981, 0.038002222776412964, 0.09801843017339706, 0.06781300902366638], [0.028528062626719475, 0.011254296638071537, 0.016690555959939957, 0.020763281732797623], [0.009669682942330837, 0.006234075408428907, 0.007017563097178936, 0.01056924369186163], [0.009076813235878944, 0.0060372124426066875, 0.005539491306990385, 0.007897928357124329]]
St1Cas9	mutant	KQKL	D939K/E1057Q/N1081K/K1086L	Zhang et al. 2022	https://doi.org/10.1016/j.eng.2022.02.013	MSDLVLGLDIGIGSVGVGILNKVTGEIIHKNSRIFPAAQAENNLVRRTNRQGRRLARRKKHRRVRLNRLFEESGLITDFTKISINLNPYQLRVKGLTDELSNEELFIALKNMVKHRGISYLDDASDDGNSSVGDYAQIVKENSKQLETKTPGQIQLERYQTYGQLRGDFTVEKDGKKHRLINVFPTSAYRSEALRILQTQQEFNPQITDEFINRYLEILTGKRKYYHGPGNEKSRTDYGRYRTSGETLDNIFGILIGKCTFYPDEFRAAKASYTAQEFNLLNDLNNLTVPTETKKLSKEQKNQIINYVKNEKAMGPAKLFKYIAKLLSCDVADIKGYRIDKSGKAEIHTFEAYRKMKTLETLDIEQMDRETLDKLAYVLTLNTEREGIQEALEHEFADGSFSQKQVDELVQFRKANSSIFGKGWHNFSVKLMMELIPELYETSEEQMTILTRLGKQKTTSSSNKTKYIDEKLLTEEIYNPVVAKSVRQAIKIVNAAIKEYGDFDNIVIEMARETNEDDEKKAIQKIQKANKDEKDAAMLKAANQYNGKAELPHSVFHGHKQLATKIRLWHQQGERCLYTGKTISIHDLINNSNQFEVDHILPLSITFDDSLANKVLVYATANQEKGQRTPYQALDSMDDAWSFRELKAFVRESKTLSNKKKEYLLTEEDISKFDVRKKFIERNLVDTRYASRVVLNALQEHFRAHKIDTKVSVVRGQFTSQLRRHWGIEKTRDTYHHHAVDALIIAASSQLNLWKKQKNTLVSYSEDQLLDIETGELISDDEYKESVFKAPYQHFVDTLKSKEFEDSILFSYQVDSKFNRKISDATIYATRQAKVGKDKADETYVLGKIKDIYTQDGYDAFMKIYKKDKSKFLMYRHDPQTFEKVIEPILENYPNKQINEKGKEVPCNPFLKYKEEHGYIRKYSKKGNGPEIKSLKYYKSKLGNHIDITPKDSNNKVVLQSVSPWRADVYFNKTTGKYEILGLKYADLQFEKGTGTYKISQEKYNDIKKKEGVDSDSEFKFTLYKNDLLLVKDTETKEQQLFRFLSRTMPKQKHYVQLKPYDKQKFEGGEALIKVLGNVAKSGQCLKGLGKSNISIYKVRTDVLGNQHIIKNEGDKPKLDF	EDSILFSYQVDSKFNRKISDATIYATRQAKVGKDKADETYVLGKIKDIYTQDGYDAFMKIYKKDKSKFLMYRHDPQTFEKVIEPILENYPNKQINEKGKEVPCNPFLKYKEEHGYIRKYSKKGNGPEIKSLKYYKSKLGNHIDITPKDSNNKVVLQSVSPWRADVYFNKTTGKYEILGLKYADLQFEKGTGTYKISQEKYNDIKKKEGVDSDSEFKFTLYKNDLLLVKDTETKEQQLFRFLSRTMPKQKHYVQLKPYDKQKFEGGEALIKVLGNVAKSGQCLKGLGKSNISIYKVRTDVLGNQHIIKNEGDKPKLDF	pi-domain	[[0.004598280414938927, 0.003102698130533099, 0.0035530768800526857, 0.004039311315864325], [0.053503431379795074, 0.01863015629351139, 0.023796046152710915, 0.027980951592326164], [1.0211235284805298, 0.028626661747694016, 0.1150631234049797, 0.035104554146528244], [0.004418573342263699, 0.003968538250774145, 0.006051254458725452, 0.004524584859609604], [1.2091275453567505, 0.03826121985912323, 0.07505408674478531, 0.030917460098862648], [1.1827707290649414, 0.030224284157156944, 0.0759967714548111, 0.04211118444800377], [0.5221372246742249, 0.038691237568855286, 0.09330347925424576, 0.07079578191041946], [0.031842708587646484, 0.012049267068505287, 0.01790318824350834, 0.02355189248919487], [0.011129029095172882, 0.0069129872135818005, 0.007913848385214806, 0.012176469899713993], [0.010043206624686718, 0.0065520163625478745, 0.006004107650369406, 0.008751771412789822]]
CjCas9	mutant	evoCjCas9	L58Y/E789K/N821K/D900K/S951G	Schmidheini et al. 2023	https://doi.org/10.1038/s41587-022-01410-2	MARILAFDIGISSIGWAFSENDELKDCGVRIFTKVENPKTGESLALPRRLARSARKRYARRKARLNHLKHLIANEFKLNYEDYQSFDESLAKAYKGSLISPYELRFRALNELLSKQDFARVILHIAKRRGYDDIKNSDDKEKGAILKAIKQNEEKLANYQSVGEYLYKEYFQKFKENSKEFTNVRNKKESYERCIAQSFLKDELKLIFKKQREFGFSFSKKFEEEVLSVAFYKRALKDFSHLVGNCSFFTDEKRAPKNSPLAFMFVALTRIINLLNNLKNTEGILYTKDDLNALLNEVLKNGTLTYKQTKKLLGLSDDYEFKGEKGTYFIEFKKYKEFIKALGEHNLSQDDLNEIAKDITLIKDEIKLKKALAKYDLNQNQIDSLSKLEFKDHLNISFKALKLVTPLMLEGKKYDEACNELNLKVAINEDKKDFLPAFNETYYKDEVTNPVVLRAIKEYRKVLNALLKKYGKVHKINIELAREVGKNHSQRAKIEKEQNENYKAKKDAELECEKLGLKINSKNILKLRLFKEQKEFCAYSGEKIKISDLQDEKMLEIDHIYPYSRSFDDSYMNKVLVFTKQNQEKLNQTPFEAFGNDSAKWQKIEVLAKNLPTKKQKRILDKNYKDKEQKNFKDRNLNDTRYIARLVLNYTKDYLDFLPLSDDENTKLNDTQKGSKVHVEAKSGMLTSALRHTWGFSAKDRNNHLHHAIDAVIIAYANNSIVKAFSDFKKEQESNSAELYAKKISELDYKNKRKFFEPFSGFRQKVLDKIDEIFVSKPERKKPSGALHKETFRKEEEFYQSYGGKEGVLKALELGKIRKVKGKIVKNGDMFRVDIFKHKKTNKFYAVPIYTMDFALKVLPNKAVARSKKGEIKDWILMDENYEFCFSLYKDSLILIQTKKMQEPEFVYYNAFTSSTVSLIVSKHDNKFETLSKNQKILFKNANEKEVIAKGIGIQNLKVFEKYIVSALGEVTKAEFRQREDFKK	IDEIFVSKPERKKPSGALHKETFRKEEEFYQSYGGKEGVLKALELGKIRKVKGKIVKNGDMFRVDIFKHKKTNKFYAVPIYTMDFALKVLPNKAVARSKKGEIKDWILMDENYEFCFSLYKDSLILIQTKKMQEPEFVYYNAFTSSTVSLIVSKHDNKFETLSKNQKILFKNANEKEVIAKGIGIQNLKVFEKYIVSALGEVTKAEFRQREDFKK	pi-domain	[[0.007017639931291342, 0.0049363961443305016, 0.004580974113196135, 0.006523556541651487], [0.16059665381908417, 0.03771388903260231, 0.05757124722003937, 0.03940868377685547], [0.17906621098518372, 0.03954422101378441, 0.05920007824897766, 0.04276174306869507], [0.18353696167469025, 0.049083106219768524, 0.0453556664288044, 0.04647642374038696], [1.3870835304260254, 0.04015514254570007, 0.059284456074237823, 0.015515543520450592], [0.07728080451488495, 0.1627078503370285, 0.005572224967181683, 0.4178616404533386], [0.9278935790061951, 0.02261320874094963, 0.09948207437992096, 0.06508073210716248], [0.041381508111953735, 0.1536809355020523, 0.025115758180618286, 0.29827797412872314], [0.021923121064901352, 0.011970954947173595, 0.012458056211471558, 0.024195922538638115], [0.03518209978938103, 0.01571706309914589, 0.01572822779417038, 0.03233750909566879]]
AsCas12a	mutant	TYCV	S542R/K607R	Gao et al. 2017	https://doi.org/10.1038/nbt.3900	MTQFEGFTNLYQVSKTLRFELIPQGKTLKHIQEQGFIEEDKARNDHYKELKPIIDRIYKTYADQCLQLVQLDWENLSAAIDSYRKEKTEETRNALIEEQATYRNAIHDYFIGRTDNLTDAINKRHAEIYKGLFKAELFNGKVLKQLGTVTTTEHENALLRSFDKFTTYFSGFYENRKNVFSAEDISTAIPHRIVQDNFPKFKENCHIFTRLITAVPSLREHFENVKKAIGIFVSTSIEEVFSFPFYNQLLTQTQIDLYNQLLGGISREAGTEKIKGLNEVLNLAIQKNDETAHIIASLPHRFIPLFKQILSDRNTLSFILEEFKSDEEVIQSFCKYKTLLRNENVLETAEALFNELNSIDLTHIFISHKKLETISSALCDHWDTLRNALYERRISELTGKITKSAKEKVQRSLKHEDINLQEIISAAGKELSEAFKQKTSEILSHAHAALDQPLPTTLKKQEEKEILKSQLDSLLGLYHLLDWFAVDESNEVDPEFSARLTGIKLEMEPSLSFYNKARNYATKKPYSVEKFKLNFQMPTLARGWDVNKEKNNGAILFVKNGLYYLGIMPKQKGRYKALSFEPTEKTSEGFDKMYYDYFPDAAKMIPRCSTQLKAVTAHFQTHTTPILLSNNFIEPLEITKEIYDLNNPEKEPKKFQTAYAKKTGDQKGYREALCKWIDFTRDFLSKYTKTTSIDLSSLRPSSQYKDLGEYYAELNPLLYHISFQRIAEKEIMDAVETGKLYLFQIYNKDFAKGHHGKPNLHTLYWTGLFSPENLAKTSIKLNGQAELFYRPKSRMKRMAHRLGEKMLNKKLKDQKTPIPDTLYQELYDYVNHRLSHDLSDEARALLPNVITKEVSHEIIKDRRFTSDKFFFHVPITLNYQAANSPSKFNQRVNAYLKEHPETPIIGIDRGERNLIYITVIDSTGKILEQRSLNTIQQFDYQKKLDNREKERVAARQAWSVVGTIKDLKQGYLSQVIHEIVDLMIHYQAVVVLENLNFGFKSKRTGIAEKAVYQQFEKMLIDKLNCLVLKDYPAEKVGGVLNPYQLTDQFTSFAKMGTQSGFLFYVPAPYTSKIDPLTGFVDPFVWKTIKNHESRKHFLEGFDFLHYDVKTGDFILHFKMNRNLSFQRGLPGFMPAWDIVFEKNETQFDAKGTPFIAGKRIVPVIENHRFTGRYRDLYPANELIALLEEKGIVFRDGSNILPKLLENDDSHAIDTMVALIRSVLQMRNSNAATGEDYINSPVRDLNGVCFDSRFQNPEWPMDADANGAYHIALKGQLLLNHLKESKDLKLQNGISNQDWLAYIQELRN	n/a	full-protein	[[0.07548943161964417, 0.029178250581026077, 0.02289235219359398, 0.09340418875217438], [0.0004960535443387926, 0.000533848418854177, 0.0004852573329117149, 0.0005536602111533284], [0.005661903880536556, 0.00450025824829936, 0.00359332631342113, 0.004851566627621651], [0.05854807421565056, 0.02071205899119377, 0.023362843319773674, 0.03063906915485859], [0.04642502963542938, 0.017040912061929703, 0.019657453522086143, 0.03161666914820671], [0.04076213017106056, 0.018983859568834305, 0.018146714195609093, 0.047068022191524506], [0.047581806778907776, 0.05044814199209213, 0.041131675243377686, 1.2239733934402466], [0.023331454023718834, 0.11189204454421997, 0.018202172592282295, 1.2162449359893799], [0.019489668309688568, 0.0534667931497097, 0.015904273837804794, 1.5292335748672485], [0.053518619388341904, 0.12953414022922516, 0.06502681970596313, 0.01836608722805977]]
AsCas12a	mutant	TATV	S542R/K548V/N552R	Gao et al. 2017	https://doi.org/10.1038/nbt.3900	MTQFEGFTNLYQVSKTLRFELIPQGKTLKHIQEQGFIEEDKARNDHYKELKPIIDRIYKTYADQCLQLVQLDWENLSAAIDSYRKEKTEETRNALIEEQATYRNAIHDYFIGRTDNLTDAINKRHAEIYKGLFKAELFNGKVLKQLGTVTTTEHENALLRSFDKFTTYFSGFYENRKNVFSAEDISTAIPHRIVQDNFPKFKENCHIFTRLITAVPSLREHFENVKKAIGIFVSTSIEEVFSFPFYNQLLTQTQIDLYNQLLGGISREAGTEKIKGLNEVLNLAIQKNDETAHIIASLPHRFIPLFKQILSDRNTLSFILEEFKSDEEVIQSFCKYKTLLRNENVLETAEALFNELNSIDLTHIFISHKKLETISSALCDHWDTLRNALYERRISELTGKITKSAKEKVQRSLKHEDINLQEIISAAGKELSEAFKQKTSEILSHAHAALDQPLPTTLKKQEEKEILKSQLDSLLGLYHLLDWFAVDESNEVDPEFSARLTGIKLEMEPSLSFYNKARNYATKKPYSVEKFKLNFQMPTLARGWDVNVEKNRGAILFVKNGLYYLGIMPKQKGRYKALSFEPTEKTSEGFDKMYYDYFPDAAKMIPKCSTQLKAVTAHFQTHTTPILLSNNFIEPLEITKEIYDLNNPEKEPKKFQTAYAKKTGDQKGYREALCKWIDFTRDFLSKYTKTTSIDLSSLRPSSQYKDLGEYYAELNPLLYHISFQRIAEKEIMDAVETGKLYLFQIYNKDFAKGHHGKPNLHTLYWTGLFSPENLAKTSIKLNGQAELFYRPKSRMKRMAHRLGEKMLNKKLKDQKTPIPDTLYQELYDYVNHRLSHDLSDEARALLPNVITKEVSHEIIKDRRFTSDKFFFHVPITLNYQAANSPSKFNQRVNAYLKEHPETPIIGIDRGERNLIYITVIDSTGKILEQRSLNTIQQFDYQKKLDNREKERVAARQAWSVVGTIKDLKQGYLSQVIHEIVDLMIHYQAVVVLENLNFGFKSKRTGIAEKAVYQQFEKMLIDKLNCLVLKDYPAEKVGGVLNPYQLTDQFTSFAKMGTQSGFLFYVPAPYTSKIDPLTGFVDPFVWKTIKNHESRKHFLEGFDFLHYDVKTGDFILHFKMNRNLSFQRGLPGFMPAWDIVFEKNETQFDAKGTPFIAGKRIVPVIENHRFTGRYRDLYPANELIALLEEKGIVFRDGSNILPKLLENDDSHAIDTMVALIRSVLQMRNSNAATGEDYINSPVRDLNGVCFDSRFQNPEWPMDADANGAYHIALKGQLLLNHLKESKDLKLQNGISNQDWLAYIQELRN	n/a	full-protein	[[0.07559916377067566, 0.029189331457018852, 0.02291068434715271, 0.09354856610298157], [0.0004996240604668856, 0.000537070503924042, 0.0004880545020569116, 0.000557528343051672], [0.005663991440087557, 0.004500970244407654, 0.003594394773244858, 0.004850912373512983], [0.05846268683671951, 0.020688770338892937, 0.023337336257100105, 0.03062700666487217], [0.04642780125141144, 0.017046820372343063, 0.019653066992759705, 0.03160425275564194], [0.040633946657180786, 0.01894669234752655, 0.018092244863510132, 0.04684833064675331], [0.047806549817323685, 0.05053212493658066, 0.041240621358156204, 1.2213151454925537], [0.023400548845529556, 0.11198905110359192, 0.018269650638103485, 1.2147618532180786], [0.01957623101770878, 0.053640253841876984, 0.015969643369317055, 1.5275304317474365], [0.05347207188606262, 0.129364475607872, 0.06484347581863403, 0.01839590258896351]]
AsCas12a	mutant	TTYN	E174R/S542R/K548R	Kleinstiver et a. 2019	https://doi.org/10.1038/s41587-018-0011-0	MTQFEGFTNLYQVSKTLRFELIPQGKTLKHIQEQGFIEEDKARNDHYKELKPIIDRIYKTYADQCLQLVQLDWENLSAAIDSYRKEKTEETRNALIEEQATYRNAIHDYFIGRTDNLTDAINKRHAEIYKGLFKAELFNGKVLKQLGTVTTTEHENALLRSFDKFTTYFSGFYRNRKNVFSAEDISTAIPHRIVQDNFPKFKENCHIFTRLITAVPSLREHFENVKKAIGIFVSTSIEEVFSFPFYNQLLTQTQIDLYNQLLGGISREAGTEKIKGLNEVLNLAIQKNDETAHIIASLPHRFIPLFKQILSDRNTLSFILEEFKSDEEVIQSFCKYKTLLRNENVLETAEALFNELNSIDLTHIFISHKKLETISSALCDHWDTLRNALYERRISELTGKITKSAKEKVQRSLKHEDINLQEIISAAGKELSEAFKQKTSEILSHAHAALDQPLPTTLKKQEEKEILKSQLDSLLGLYHLLDWFAVDESNEVDPEFSARLTGIKLEMEPSLSFYNKARNYATKKPYSVEKFKLNFQMPTLARGWDVNREKNNGAILFVKNGLYYLGIMPKQKGRYKALSFEPTEKTSEGFDKMYYDYFPDAAKMIPKCSTQLKAVTAHFQTHTTPILLSNNFIEPLEITKEIYDLNNPEKEPKKFQTAYAKKTGDQKGYREALCKWIDFTRDFLSKYTKTTSIDLSSLRPSSQYKDLGEYYAELNPLLYHISFQRIAEKEIMDAVETGKLYLFQIYNKDFAKGHHGKPNLHTLYWTGLFSPENLAKTSIKLNGQAELFYRPKSRMKRMAHRLGEKMLNKKLKDQKTPIPDTLYQELYDYVNHRLSHDLSDEARALLPNVITKEVSHEIIKDRRFTSDKFFFHVPITLNYQAANSPSKFNQRVNAYLKEHPETPIIGIDRGERNLIYITVIDSTGKILEQRSLNTIQQFDYQKKLDNREKERVAARQAWSVVGTIKDLKQGYLSQVIHEIVDLMIHYQAVVVLENLNFGFKSKRTGIAEKAVYQQFEKMLIDKLNCLVLKDYPAEKVGGVLNPYQLTDQFTSFAKMGTQSGFLFYVPAPYTSKIDPLTGFVDPFVWKTIKNHESRKHFLEGFDFLHYDVKTGDFILHFKMNRNLSFQRGLPGFMPAWDIVFEKNETQFDAKGTPFIAGKRIVPVIENHRFTGRYRDLYPANELIALLEEKGIVFRDGSNILPKLLENDDSHAIDTMVALIRSVLQMRNSNAATGEDYINSPVRDLNGVCFDSRFQNPEWPMDADANGAYHIALKGQLLLNHLKESKDLKLQNGISNQDWLAYIQELRN	n/a	full-protein	[[0.07569802552461624, 0.029240377247333527, 0.022914664819836617, 0.09378848224878311], [0.000506523298099637, 0.0005453263875097036, 0.0004948020214214921, 0.0005655103013850749], [0.005671641323715448, 0.004509467165917158, 0.0035977743100374937, 0.004860353656113148], [0.05849924311041832, 0.020711330696940422, 0.02332611195743084, 0.030645813792943954], [0.04643028974533081, 0.017040308564901352, 0.01965872012078762, 0.031639955937862396], [0.04096616432070732, 0.01905594952404499, 0.01818937622010708, 0.047322411090135574], [0.04774646833539009, 0.050526779145002365, 0.04116794839501381, 1.222205400466919], [0.02336973138153553, 0.11209459602832794, 0.018236275762319565, 1.2147371768951416], [0.019515836611390114, 0.053431037813425064, 0.01591881923377514, 1.5291622877120972], [0.05356024578213692, 0.12963014841079712, 0.06478632241487503, 0.018425865098834038]]
LbCas12a	mutant	Lb2-KY	Q571K/C1003Y	Tran et al. 2021	https://doi.org/10.1016/j.omtn.2021.02.012	MYYESLTKQYPVSKTIRNELIPIGKTLDNIRQNNILESDVKRKQNYEHVKGILDEYHKQLINEALDNCTLPSLKIAAEIYLKNQKEVSDREDFNKTQDLLRKEVVEKLKAHENFTKIGKKDILDLLEKLPSISEDDYNALESFRNFYTYFTSYNKVRENLYSDKEKSSTVAYRLINENFPKFLDNVKSYRFVKTAGILADGLGEEEQDSLFIVETFNKTLTQDGIDTYNSQVGKINSSINLYNQKNQKANGFRKIPKMKMLYKQILSDREESFIDEFQSDEVLIDNVESYGSVLIESLKSSKVSAFFDALRESKGKNVYVKNDLAKTAMSNIVFENWRTFDDLLNQEYDLANENKKKDDKYFEKRQKELKKNKSYSLEHLCNLSEDSCNLIENYIHQISDDIENIIINNETFLRIVINEHDRSRKLAKNRKAVKAIKDFLDSIKVLERELKLINSSGQELEKDLIVYSAHEELLVELKQVDSLYNMTRNYLTKKPFSTEKVKLNFNRSTLLNGWDRNKETDNLGVLLLKDGKYYLGIMNTSANKAFVNPPVAKTEKVFKKVDYKLLPVPNKMLPKVFFAKSNIDFYNPSSEIYSNYKKGTHKKGNMFSLEDCHNLIDFFKESISKHEDWSKFGFKFSDTASYNDISEFYREVEKQGYKLTYTDIDETYINDLIERNELYLFQIYNKDFSMYSKGKLNLHTLYFMMLFDQRNIDDVVYKLNGEAEVFYRPASISEDELIIHKAGEEIKNKNPNRARTKETSTFSYDIVKDKRYSKDKFTLHIPITMNFGVDEVKRFNDAVNSAIRIDENVNVIGIDRGERNLLYVVVIDSKGNILEQISLNSIINKEYDIETDYHALLDEREGGRDKARKDWNTVENIRDLKAGYLSQVVNVVAKLVLKYNAIICLEDLNFGFKRGRQKVEKQVYQKFEKMLIDKLNYLVIDKSREQTSPKELGGALNALQLTSKFKSFKELGKQSGVIYYVPAYLTSKIDPTTGFANLFYMKYENVEKSKRFFDGFDFIRFNALENVFEFGFDYRSFTQRACGINSKWTVCTNGERIIKYRNPDKNNMFDEKVVVVTDEMKNLFEQYKIPYEDGRNVKDMIISNEEAEFYRRLYRLLQQTLQMRNSTSDGTRDYIISPVKNKREAYFNSELSDGSVPKDADANGAYNIARKGLWVLEQIRQKSEGEKINLAMTNAEWLEYAQTHLL	n/a	full-protein	[[0.002652379684150219, 0.00231318105943501, 0.0023748220410197973, 0.0031210477463901043], [0.007737460546195507, 0.005474450066685677, 0.006920409854501486, 0.009670240804553032], [0.015726039186120033, 0.009830757044255733, 0.00833067111670971, 0.014636103995144367], [0.0058014062233269215, 0.0038536780048161745, 0.004461761564016342, 0.005628792569041252], [0.00988744292408228, 0.00810994766652584, 0.007106777746230364, 0.012936105951666832], [0.052752330899238586, 0.03588603809475899, 0.020748944953083992, 0.09422316402196884], [0.013178802095353603, 0.027308480814099312, 0.010764977894723415, 1.7171536684036255], [0.008139488287270069, 0.013256093487143517, 0.005907991901040077, 1.8406661748886108], [0.013732308521866798, 0.022583579644560814, 0.010892009362578392, 1.7363239526748657], [0.11483833938837051, 0.09385798126459122, 0.1028205156326294, 0.005790413357317448]]

### Sheet: Table S3
Supplementary Table 3 - Protein2PAM comparison with spacer-based PAM prediction.
Assembly type	Assembly accession	Protein ID	Cas family	Protein or domain sequence	Operon type	CRISPR spacers	Total CRISPR spacers	Aligned spacers	PAMpredict PAM logo (A,C,G,T)	PAMpredict consensus PAM	Protein2PAM PAM logo (A,C,G,T)	Protein2PAM consensus PAM	Protein2PAM confidence score	PAM similarity
ENA metagenome	ERZ17174968	k141_1344367_length_4061_cov_14.9482_1	Cas12	SSLGRLARFAEQAGRPGRQRGPTSTHRLRALHGATSRFSLQCGHNSGCRYWSRLEPIPIALALGAMSSAMPVRSINLKLLIPRGDAHASVRQTLWATHAEVNAATRYYEEQLLALRAAPYERGQTSPDQPARKVTLEEARALALSVARARQSENLRRAGSTSTVVGSDEDVLAAVNDLYRRLLPEETGEGSAQDANAYLSPLTTPGSKGFAAAADKLGRPRPNWVAMPPDDPAAADAAAAWFASDASAEWRKDTGSPAKWLRAARQNKPDWPKLFREKLEELQQKSAQGPEAMIARLQTLHLLPLFEPYFPKRMVEQVRGGVTPWDRLAFRLAVSHLLSWEAWCRRAADDRAMRIKRRDDYAAANITSDIGPLIEKIRVFERARAQELGRLGLGQAEYELRPRQLRGWADLREAWRKSKAKDAGALRAIVAEHQTRKKGKFGDPQVFLWLADTEQHDLWSGTSDAVTSVATLNAIQALVDRSRETATMTLPDARLHPRAVQWAAIGDTNLRPYRIAVDDDGIARARLRLLARDATGRLVERDESFVLSPSGQMRHMRLAMRDKKQSIEFSNDAGETFTGTVGSGDLLLDRGYLTRAREEEIAAGAIGPVWLKVVLDLDLNMPPGWDRKHARFRLHFQTASGSKSKVEDALREGARVLAVDLGIRAFGACSVFVLRQARPSVGALSFEVPLADGTSMHAVHERSFHLQLPNEEPDRDGEFWRRAQEEQLRRIRGCFARYRRLMRLAGADVDVRSAVLDDFVAVLPDAGAFEFEPAAVDALSVQRNAPLPIWDDAVGSLLRAYRIGLAPIIRDWRRSGRERQTFTRSGKSMWAVQHLTDVRRTLMSWSLLGRQSGEVRRLDRAGRGIFAAHLLEHIDNMKEDRLKTGADLIVRASMGFVRDKGGNWEQRHAPCDVVLFEDLSRYRMRTDRPRRENSQLMRWAHRAVPGEVAMQGLLHGLEISETSAAFSSRYHARTQAPGIRCRSLTKSDLGNAWLKADLAQVGIDLEACRPGDLVPRDGGAVFVCLKDDGKLLRFDADINAAQNLQRRFWTRHSTAFRLPCTLGDRQGQQVWLPRPMGKRLSGAIGGAGLLLPTGHDTGSCRWERQQVRGTVRSGSDGEDLRFGGDEEEDIAALTEEAEIESGRVEVFFRDPSGAVLPAEFWYPSKTFWGIVRAKTTAALKRGLGRTGQA	Isolated-Cas		0	0			[[0.027663853019475937, 0.08190629631280899, 0.06240236014127731, 0.021692411974072456], [0.0036058530677109957, 0.005647239275276661, 0.005168467294424772, 0.005383865907788277], [0.004683463368564844, 0.007969758473336697, 0.006053365767002106, 0.006642339285463095], [0.017052199691534042, 0.04917382076382637, 0.07278074324131012, 0.032756827771663666], [0.01272285170853138, 0.019986556842923164, 0.034499965608119965, 0.02134060487151146], [0.010079016909003258, 0.01551948580890894, 0.023563504219055176, 0.015043837018311024], [0.03964478150010109, 0.044162213802337646, 0.10411911457777023, 0.02462201751768589], [0.05643380433320999, 0.047731321305036545, 0.02055908739566803, 1.3251996040344238], [0.026793522760272026, 0.05111900344491005, 0.02044324390590191, 1.4714735746383667], [0.022140633314847946, 0.06086792051792145, 0.0880180299282074, 0.02918870747089386]]	TTN	0.4597
ENA metagenome	ERZ17174968	k141_1791782_length_4547_cov_19.0000_1	Cas12	MTGEPLHKDSTQPRPARFGGQVARRWRRSVARLATSASDERTFTLKFPLDTLGRAVAFEPAAAQYNVVEGIREGSLFAFVSGLHLAGFRLFTSVAEASTFRQKSGFDSAAFGAMAEAHLGIAAPGFTGEAIANFLSAKPRKGLDQYGADDLARRLYYKFAGKRMDDKADAGLAEACQGIAAALTGCFSSWEGLYADKSATVGTVDAWLQAVSPQFPSLMPLVSGTGSSGSDTPVAWAGSPSPALAQADTVVWMHLCVARYLPVAREAGGTASKLAPAVQNLILSAQDNGLSWLFNKGLDYFRDVPTATICADYGVPQTAAWAVDRLKALAMAIAPPAFNDLPHYSAFRKTFAGKHRSWIANYLNRLEELAALFSGSGSGSALPPECFRQAQSDDLFNGLDDVIQAWAAGVGQIPDLFAVARAALARLCGEEPGAAEGDVGRIEDTSKALDYVNGFEQMLLARIEQREGELASKPYGADLLKWRTQRQDALARIPKLQRISGELPDLAQEQASRTDLINRMLALQSAWAARVAGAVGESLDGVLSAMARAERSGLAKHPRAQEWLEPHRLQELAARRFLSGVVAMSRRLSPAGRERLIVALRGWKVVTDKRLFNGWVINRRGQIYRSPWSTARHEALPIRPYCWQQAGWLESLAGLFPAPGVGTDKVGTSELGDWLQVQQFLLRSRVACLTEQQPASLLEGLDLDALNPAPQLRMALAKPTLAPADLRRMTGLLQGEVTRVTQDCLRPQLMVRVKVQFIESNELLYVPKARGWAVPQRYCGQGTPVGRALAQWEAGPEVQAHELAARLFPKRKQGDLEGDAGELLRQVPHDWYLPSRLRATVLSEPWDRHGMAIGKGRSSASPGKDTPVLGRLVGVSSFKGALDRALLDDQTKFGEVMLILDQFFDQTLTMRDGRFAVTLTQSSQRVCAAVPITTRDGAPQSEARAQFFDRLVSIDLGERRIGFAVFDLRQYVEHGRLDPVVDQGGRAIIGSVAVPSVRRLIQTVSGYRKVEQASPKIGDRYSKRLEQYRENVTADVCHAIDELCARFGGFPVLESSVRNFEQGARQLDLVYKGVLNRYSFSNVDAHKMVRKEYWFGSDKWLHPYAKVYEWDEATGTYKKKPKDLNLFPGATISPAGTSQTCWKCGRNPLTVLRNLGAHAQVEQGGVVWTDVGNMRLLRGREYTDEELRRGRRQQVNLRMNRPVDAGRWNAKELERYLRMTMRQPQASRRAKDTSQSLYQCVFTDCGSSHHADEGAAVNIGRKFLREKVVRATG	Isolated-Cas		0	0			[[0.015871619805693626, 0.023925215005874634, 0.02543097734451294, 0.010707858949899673], [0.0019992818124592304, 0.0023879394866526127, 0.002164775738492608, 0.002701846417039633], [0.0049454402178525925, 0.007694321684539318, 0.006059280131012201, 0.008137743920087814], [0.011419537477195263, 0.013403045944869518, 0.024104440584778786, 0.01454265508800745], [0.004164863843470812, 0.00446340860798955, 0.006176627241075039, 0.004386438988149166], [0.008437585085630417, 0.009607834741473198, 0.013760906644165516, 0.007607848849147558], [0.01051132008433342, 0.011023839935660362, 0.015597430057823658, 0.007729774806648493], [0.10550406575202942, 0.06512624770402908, 0.034135282039642334, 0.6756553649902344], [0.028559623286128044, 0.04071051627397537, 0.016512908041477203, 1.536628007888794], [0.06361260265111923, 0.07535762339830399, 0.3397141396999359, 0.0440201535820961]]	TN	0.4133
ENA metagenome	ERZ17174968	k141_2232283_length_8570_cov_88.0320_3	Cas12	MSVITIQCRLVADESSLRQLWELMTEKNTPFINEILLQIGKHPEFETWLEKGRIPAELLKTLGNSLKTQEPFTEQPGRFYTSAITLVDYLYKSWFALQKRRKNQIEGKQRWLKMLKSDQELEQESQSSLEVIRTKASELITKFAPQSDSEALRRNQNDNQKKGKKTKKSTKSKTSSIFKILLNTYEETEDILTRCALAYLLKNNCQISEVDENPEEFIRNKRRKEIEIERLKDQLQSRIPKGRDLKGEEWLETLKIATFNVPQNENEAKAWQAALLRKTANVPFPVAYESNEDMTWLKNDKNRLFVRFNGLGKLTFEIYCDKRHLHYFQRFLEDQEIKRNNKNQYSSSLFTLRSGRISWLPGEEKGEYWKVNQLNFYCSLDTRMMTCEGTKQVVEEKVTAITEILNKTKQKDDLNDKQQAFITRQQSTLARINNPFPRPSKPNYQGKSSILIGVSFGLEKPVTVAVVDVVKNEVMAYRSVKQLLGENYNLLNRQRQQQQRLSHERHKAQKQNKSNSFGESELGQYVDRLLADAIIAIAQKYQAGSIVLPKLRDMREQISSEIQSRAEHKCPGYKEGQQKYAKEYRINVHRWSYGRLIESIKSQAAQAGIAIETGTQPIRASPQEKARDVAVFAYQERQTIKSV	CRISPR-Cas	[['k141_2232283_length_8570_cov_88.0320_38:1', 'AAAATATTACTTAATTCCTCTGTACCAGCCAGACTTTCAAC'], ['k141_2232283_length_8570_cov_88.0320_38:2', 'AAACCTGAACCACTAACGGAAAATCCTGGATACAAAATCCACTTTCAAC']]	2	0			[[0.0008130339556373656, 0.0006891711964271963, 0.0007257804390974343, 0.0007091409061104059], [0.014023452065885067, 0.01142327394336462, 0.010503078810870647, 0.021031145006418228], [0.010912345722317696, 0.012305078096687794, 0.011466792784631252, 0.020743411034345627], [0.009803208522498608, 0.006835810374468565, 0.008547901175916195, 0.012861715629696846], [0.0037085246294736862, 0.002598148537799716, 0.0036146657075732946, 0.003546916414052248], [0.0070518567226827145, 0.006050946656614542, 0.010469147004187107, 0.00747648486867547], [0.003839952638372779, 0.0029553561471402645, 0.0036236310843378305, 0.00443814042955637], [0.0500502847135067, 0.10994887351989746, 0.041109975427389145, 0.410759836435318], [0.020879197865724564, 0.04166541248559952, 0.020296186208724976, 1.552073359489441], [0.05785272270441055, 0.030441613867878914, 0.13470876216888428, 0.03768226504325867]]	TN	0.3267
ENA metagenome	ERZ17174968	k141_2535473_length_1795_cov_179.5925_1	Cas12	SDSTRHQLLTLMAELNTPLLNELLPPLSKHPDFEKWRQNGKFPSTVVSQLCQPLKTDPQFAGQPSRCYLSAIHVVDYIYKSWLTIQKRLQQQLDGKIRWLEMLNSDAELVETSGYSLEAIRTKAAEILATTTPESDTNVPLTKKRNTKKSKKSSASKPERSLSHKLFDAYQETDYILSRSAISYLLKNGCKLNDKEEDTEKFAKRRRKVEIQIQRLTDKLTSRIPKGRDLTNSKWLETLLTATTTVSEDNAEAKRWQDILSTRSSSLPFPLIFETNEDLKWSTNEKGRLCVHFNGLADLTFEVYCDSRQLHWFKRFLEDQQTKRKSKNQHSSGLFTLRNGRLAWQEGEGKGETWQIHRLTLSCCVDNRLWTAEGTEQVRQEKAEDITKFITKMKEKSDLSDTQQAFIQRKQSTLTRINNSFDRPSKPLYQGQSHILVGVSLGLEKPATIAVVDASANKVLAYRSIKQLLGENYELLNRQRRQQRSSSHERHKAQKSFSPNQFGTSELGQYIDRLLAKEIVAIAQTYKAASIVLPKLGDMRENIQSEIQAIAELTLSGLKPLRFCGQN	Isolated-Cas		0	0			[[0.0003724078123923391, 0.00034982344368472695, 0.00035110683529637754, 0.0003287289582658559], [0.01250718254595995, 0.011155734769999981, 0.009559493511915207, 0.019104378297924995], [0.007996962405741215, 0.008949615992605686, 0.008469189517199993, 0.013912292197346687], [0.006317488849163055, 0.004794226493686438, 0.005930386483669281, 0.008077971637248993], [0.002657621866092086, 0.002037917962297797, 0.0027994797565042973, 0.002657621866092086], [0.005429338198155165, 0.0042516631074249744, 0.007010985631495714, 0.00602221442386508], [0.003963630646467209, 0.0034588284324854612, 0.003999596927314997, 0.005203023087233305], [0.05716415122151375, 0.09942404180765152, 0.04055525362491608, 0.406803160905838], [0.023282311856746674, 0.03819907829165459, 0.021344196051359177, 1.5498853921890259], [0.04617941007018089, 0.028838425874710083, 0.10344627499580383, 0.03193682059645653]]	TN	0.2489
ENA metagenome	ERZ17174968	k141_272779_length_8046_cov_85.0209_5	Cas12	MSRNNKKNSTSPIIRTIRCHLNAKEDVLRQAWEEMTQKNTPLIVQLLEGVSEQPEFDTKKETGEISKKEITELRKSLTKDSDLEKQSGRFRSSADSFVQEVYSSWLTLYKKRIRQKEGKEYFLNNILKSDVELLAESNCDLQTIRDKAQEILAQPEAVLKQIVPKESTKNEHPKTLTEILYDIHKKTQNNLIRCAAAYLIKNHNKITDNRQEDIKKLKERRNQKKVEIKRLEKQIQDNRVPHGRDITGQTYIQAFDNLINQVPQDNDECEDWIADISRKISQLPYPVDYLYNDLSWYENDEGKIFVYFNGWSDYHFQICCNKRQLHFFNRFLEDYKTFKESEKSETKLSGSLITLRSAQLLWQEGKGKGKPWKVHKLALHCSYDDRLWTAEGTEEVRKEKTDKAKKVVNKAENNENLDQNQQKNLNKTKTSLSRLDNSLTRPNKVLYQAQPNIIVGISFHPVELATVAIVDINTQNTIAYRTIQQLLGDDYHLLSRRRRQQVHFRKERNKAQKKDAPCNIGESQLGEYIDKLLAKRVIETAKHYQASSIVLPKLKYTKEIRTSAIQAKAEEKYPGDQNAQKLYVKEYNRQIHNWSYNRLLEGIKSKAAELRIGIEFETQPNYGTVQEKARDLTLFAYKSRINTPTN	CRISPR-Cas	[['k141_272779_length_8046_cov_85.0209_40:1', 'TGGTTAAGAGTGTAGGACATTAAACCAGTTTGT'], ['k141_272779_length_8046_cov_85.0209_40:2', 'CAGCTATCGGGTCTTTACCGATTTTAGTATGGCTCCA'], ['k141_272779_length_8046_cov_85.0209_40:3', 'AATTATCAAATTGGGTCTTTTCCTCCGCGTTGGA'], ['k141_272779_length_8046_cov_85.0209_40:4', 'TCCCGATGGCATCTTCTGAAATTCTTCAAGGTAATA'], ['k141_272779_length_8046_cov_85.0209_40:5', 'CTAGACGCTAATCGCGGGAGAAAAAACATTAGTCCCCA']]	5	0			[[0.0020245506893843412, 0.0015522768953815103, 0.0016829251544550061, 0.0017148613696917892], [0.017857903614640236, 0.013840005733072758, 0.011539786122739315, 0.02587863802909851], [0.009026767686009407, 0.009746572002768517, 0.008783286437392235, 0.015422678552567959], [0.01050201989710331, 0.006726203951984644, 0.008723502047359943, 0.012785924598574638], [0.003644342301413417, 0.0025842254981398582, 0.00295488303527236, 0.003444081638008356], [0.004486738704144955, 0.0033875952940434217, 0.0053060660138726234, 0.0044333841651678085], [0.008206463418900967, 0.004788541235029697, 0.0068291909992694855, 0.0077186753042042255], [0.046488311141729355, 0.11878453195095062, 0.04295269772410393, 0.6436342000961304], [0.017639663070440292, 0.03619422763586044, 0.016848329454660416, 1.616029977798462], [0.0454220212996006, 0.022588692605495453, 0.078996442258358, 0.027595287188887596]]	TN	0.485
ENA metagenome	ERZ17174968	k141_288800_length_2394_cov_12.0000_1	Cas12	MKTLEFKIYPTISQSQTIDQWLDKLKWVWNMGLSLKLAGRQKYYRDKEIGDRPIPEGVILRWKWRKVETTDKKGKTTEKWEKIRLVGSGIVRPKNGYPYCEIRQHRDIEDPDKYGQCEFFRSDNIPGFMADVPTKFKTGVIDFLKKSWKAYINPKHPGRKPKFKGKKDKIKSLVNLNAGGKYKELKPKRISGSNNGFVQFPKLGKLKVKGLFDRCDWHEWGAARIVKEPSGYYLHVCVDIPNKSLPKSDRAAGIDPGLISIITTDNGREVAAPKLYRKQQAKLRRLQRKASRQQKGGCNQKKTYQKIALQHEKIRRSRNAFNHKLSTKVVREYSGIVMEDLKIQNLNRTPKAKLREDGKGYEQNGAKRKAGLNKSFADAALGDLISKIETKCKDTDREFVKVAPNYTTVDCSNCGAKIKKSLSQRTHRCTECGYIDGRDSNAAKNILLKGQKELSPVYRAWAWEHGETRKPGSDSSMECHQEATQVAPEDEYSSQLPREGEGVKTSDPAETTSKLDTVGVPNLDNLPTTRAPYSASVSANLGKTKNPGKKKKKRSAQSGDESFTQLTLWDTADEISFE	CRISPR-Cas	[['k141_288800_length_2394_cov_12.0000_114:1', 'CCCAAGGCGATTACAATTGCTAAAAAGATTGGGG'], ['k141_288800_length_2394_cov_12.0000_114:2', 'TCTTGTCAAACGTCTTGTCACATTCATCAAAA'], ['k141_288800_length_2394_cov_12.0000_114:3', 'GTTTACTACCGATGCTAGTGCGACAACCGCAGAATTAG'], ['k141_288800_length_2394_cov_12.0000_114:4', 'TGAAGTGCGATCGCCTCCCTTAGCTAAAATTACCC']]	4	0			[[0.01877567172050476, 0.03158952295780182, 0.03044617734849453, 0.0122056370601058], [0.0016890898114070296, 0.002102747792378068, 0.0020419752690941095, 0.0016919788904488087], [0.002250569872558117, 0.003038099966943264, 0.002609791001304984, 0.0030585662461817265], [0.016789423301815987, 0.025173159316182137, 0.042332444339990616, 0.018620528280735016], [0.00612806947901845, 0.007447564043104649, 0.009832754731178284, 0.006083907093852758], [0.007752649951726198, 0.010805616155266762, 0.013961332850158215, 0.008274845778942108], [0.017508670687675476, 0.022165479138493538, 0.03307589516043663, 0.012903781607747078], [0.10454507917165756, 0.07475148886442184, 0.02500196173787117, 0.7407225370407104], [0.012103007175028324, 0.018115615472197533, 0.00878584198653698, 1.7787898778915405], [0.023476002737879753, 0.08252151310443878, 0.12021474540233612, 0.0345262847840786]]	TTN	0.2979
ENA metagenome	ERZ17174968	k141_3182511_length_6198_cov_25.0000_1	Cas12	MARAVEVDPTTRAYTLKLSGADGWRELLWTTHVTVNRSTWVWGDWLLTLRGGLPPDLADDLPERRALLALSWLSVESPEALAPKQHIVARGRDAIDDRRAAVMDRFRSILARLHVYDFDGWIADCEPALSARIRDDAVWVDRSACFADLADRYQGLDAKWATNTLFNFLGDEIEYFALPDSATAGSAESKDFSIEARSWLSRNWGGGTKSDPIAISEFLCTIANLDTGFMEGISGRDALTKILNGLDRESSTEDDTATLFKKIKQVVGWKGRPSKGALALEKIRDATTVTHDLWQKTVAKLKEEIGDHTSKGQKGVPLPNWMGAWRSAIESNLGMPFHVGRDLTGEHSVVLAHALRRVSGAHSWIKRAEAERRRFRDDAAELRNVPAAAREWLDRFRESRSQTSGALEEYLIRKRAIDGWRKVTQAWADLGLSSTRQQRIDAARDVQANLDDNEKFGDIQLFAGFGDDEADTPHPSLADDDACCIWRGTDGKPAPEILKNYVDATTAESDQRRFKVPAYRHPDPLRHPVFVDFGNSQWSITYSALNAFQNRAKLLEKVGAARTDQAREKLRLQIETPPDLRGVALEIWNGGDMQTLSLRWHGKRFWTDLDLDHFGSREPAESVSRADRLGHIASGQSVNAPVSIAEVFEQKDWNGRLQVPRQQLNRLADLIYGKQAEPDYANLERLNSHNRVMKAWERLDWFLTTSAKLKPHGPWLDYVASGLPVGIEYKKGGTGFYLDYSVNKGRKSRARLHLSRLPGLRVLSFDLGHRYAAACAVWETITTTQMLDACRGANRPDPISDELYVHIQRPTNQIQKSGRNKGNLVTSTTVYRRIGSDTLPDGSPNPAPWARLERQFLIKLQGEDRATRKATGHEIEGFNCFRRFLGLSAITGPLPIDELQRDAVRLARLGLRRFADIARIAYAMTADCKPISGDREVLLSHEQRVAYVQDALLIWQQFIAQSQHNDDWAKRLWQSVIVESLGGPQPMKMSQDARRSQRAKSVEASRSSLEAVAEQLAESRSTAAIELNRLWADEYRNREQRWKEQLRWLRRLILPRKKEYKENSRRVRHVGGLSVKRIQTVRGLYHVMKAFRMRPEPGNLRRNIPTLSDQSLANFGRRVLNHLERLREQRIKQLASRIVEAALGAGALKKHKGRDPKRPQQCLSKPCHAVVAENLENYQPEDSRLRRENRQLMDWAARNVRKYIMEGCKLHGVIFIEVSPKYTSQQDSRTGAPGIRCEDVPTVVLAEAARLADGDTRSDSSNHSFESGSKMDWERRRWAREFGRIRNSASELTHRDRMLATILNRVNQIPGSRTSIRLPRRGGELFVSSSEVSNGVGCLQADLNAAANIGLRAIIDPDWIGAWWYLLVNLETGEPSKDKVTGCQVWDGSPPIWQPSKATLDTSYKQKGSKRSKPAKTDIYAWNPLFTGVFPMNSWLTTRPYWDEVERRIAERLTQIFLEPETPF	CRISPR-Cas	[['k141_3182511_length_6198_cov_25.0000_58:1', 'CACTCGCTAAAGTGGTCAAAGCTATGGCGATTCAATTGCC'], ['k141_3182511_length_6198_cov_25.0000_58:2', 'AACTTCGTCTCGTAGCGTTTCGTCGATCGTCATGATTA']]	2	0			[[0.019415291026234627, 0.045362863689661026, 0.03897180035710335, 0.016988150775432587], [0.004474162124097347, 0.0049785105511546135, 0.005440692417323589, 0.00707416282966733], [0.005871157627552748, 0.010114774107933044, 0.007686934433877468, 0.010161802172660828], [0.01533582340925932, 0.03380872681736946, 0.051652941852808, 0.025906233116984367], [0.007443479727953672, 0.010065018199384212, 0.014959350228309631, 0.011904815211892128], [0.007776565849781036, 0.009483953937888145, 0.013982197269797325, 0.008542973548173904], [0.011647018603980541, 0.016987735405564308, 0.029636600986123085, 0.0206417515873909], [0.0407835952937603, 0.05971764400601387, 0.031117554754018784, 1.277443289756775], [0.032124776393175125, 0.07030414044857025, 0.02997283823788166, 1.281967043876648], [0.06514151394367218, 0.05720716714859009, 0.23458358645439148, 0.038201335817575455]]	TTN	0.8276
ENA metagenome	ERZ17174968	k141_482672_length_12464_cov_954.9595_1	Cas12	LKWVWNTGLSLKLAGRQKYYREKEIGDRVIPDGVVLQWKWRKVVTEDKKGKSTEKWEKVRLVGTGVIRPKSGYPYCEIRQHLNIEDPDKYGQCEFYRSDKIPDFMADVPTKFKAGVIDSLKKSWKAYVTPKHPGRKPKFKGRNDKIKSLVNLNAGGKSKELKPEKIPGSNNGYVQFPKLGKIKVKGLFDRYDWQEWGAARIVKEPSGYYLHVCVDVPNEPLPKSDKSVGIDPGLLSVITTDQGREIAPPKLFRKQQTKLRRLQRKASRQKKGGCNQKKTYQKIALHHEKIRRSRNAFNHKLSTKVVREYSGIVMEDLKIQNLNRKPKAKKREDGNGYEQNGAKRKAGLNKSFADSALGDLISKIETKCKDTDREFVKVAAHFTTVDCSKCGAKIKKALSQRTHRCTECGHTEGRDSNAAKNILLKGKKQLQTVYRAWAWEHGETRKPDSECETHCHQEGVQTPPEDGYSSQLNPERGTQRGRGDVKTSQAVKTTSKVDTVSDPNLDNLSITRAPYPVSISANSGNTKTSGIKKKKRSAQSGDETFTQLTIWDTAGETDLEGLG	CRISPR-Cas	[['k141_482672_length_12464_cov_954.9595_27:1', 'TCGCCATTTGCTGAGAATTTCTGAATTAATATCAT'], ['k141_482672_length_12464_cov_954.9595_27:2', 'GATAGGAAACCAAGGAAGTGGTAAGACTTACACTATT'], ['k141_482672_length_12464_cov_954.9595_27:3', 'ATTGACGCTGCAAATGCTCCAAAATCTTTTTTAAA'], ['k141_482672_length_12464_cov_954.9595_27:4', 'TTTATTGTCAGCTTTACAACCAAATTTAGGCGCACCAC'], ['k141_482672_length_12464_cov_954.9595_27:5', 'GGGGTTGATGTCCAGTTCATTCTGGATAAGGTCAAC'], ['k141_482672_length_12464_cov_954.9595_27:6', 'TTCTTTTTTGTATTTGGATAGAATTAGAGCGTCGTC'], ['k141_482672_length_12464_cov_954.9595_27:7', 'AGACTATTCATAATTGAATTTTTTCCTTTGCCTT'], ['k141_482672_length_12464_cov_954.9595_27:8', 'TTGATGTTGAATGAAACTTAACCAAAATTATGTT'], ['k141_482672_length_12464_cov_954.9595_27:9', 'TAGCGGTCCAATAAGCCTCTCTTAATGGCGTTTC'], ['k141_482672_length_12464_cov_954.9595_27:10', 'GCATAAAGCTATATTTAACCCCTGATTCACTTGCAAA'], ['k141_482672_length_12464_cov_954.9595_27:11', 'GTAGCAAGAATAACCGAGGTAAGTGATTTAGAGG']]	11	1	[[0.0, 0.0, 0.0, 2.0], [2.0, 0.0, 0.0, 0.0], [2.0, 0.0, 0.0, 0.0], [0.0, 0.0, 0.0, 2.0], [0.0, 0.0, 2.0, 0.0], [0.0, 0.0, 2.0, 0.0], [0.0, 0.0, 2.0, 0.0], [0.0, 0.0, 2.0, 0.0], [0.0, 0.0, 0.0, 2.0], [0.0, 0.0, 0.0, 2.0]]	TAATGGGGTT	[[0.016034681349992752, 0.023691939190030098, 0.02337879128754139, 0.0101030757650733], [0.0011997849214822054, 0.0014666017377749085, 0.0014507985906675458, 0.0012632869184017181], [0.001624317723326385, 0.001963370945304632, 0.0017524778377264738, 0.0021168289240449667], [0.010580744594335556, 0.013811479322612286, 0.021316369995474815, 0.011704670265316963], [0.004292785190045834, 0.005065164994448423, 0.006160682532936335, 0.004072459414601326], [0.007422286085784435, 0.009111754596233368, 0.01244213618338108, 0.007276949472725391], [0.016479017212986946, 0.01963631808757782, 0.027056777849793434, 0.010757188312709332], [0.11738260835409164, 0.0739961490035057, 0.022034013643860817, 0.6364262104034424], [0.01014429796487093, 0.014389820396900177, 0.0070198904722929, 1.8178106546401978], [0.02112305909395218, 0.11283227801322937, 0.11669852584600449, 0.03653303533792496]]	TN	0.3074	0.104
ENA metagenome	ERZ17174968	k141_688130_length_6145_cov_12.0000_1	Cas12	MEKKPKKSDNAHILVRKIRVVVIDDNRENKKKTYDYIKFCAKQMCQVANECSNTIYATFHEVNDIMKKQNVLKSQAIKILREKVGKSYENMIYQITKKYPLLTSGMRSSIALKLAKTYNENFYKIMNAQMSLPSYTKKTLPIPMEMSRCTLFKENDDIFLNLSTSRHVDIPKIKLKLLFGRDRSGNKIITEKIINGDILMSDGELSVDDNGELTYHLKYIQKIKTDETLNPNIIMGIDIGINYPVAIFIKGAKYQPRQIAAGLKIQHERMAINRRKQSILKSLKYNKGGHGRNKKISPKIILNNKEKNFSNYMNHQMSADLIKIAVENKCGIIKLENLKGITKHTKDYFLKSWSYFDLQQKIIYKAQLAGIKIQIVDPAYTSQMCPSCKTIDQDNRNKEDKTKFSCTNFLCTEHNKEKIADIIAAENIANKEPIPDKVLKKQEQEELSPL	Isolated-Cas		0	0			[[0.028948316350579262, 0.01431297417730093, 0.01335093379020691, 0.02636096067726612], [0.02985185571014881, 0.015834858641028404, 0.013458570465445518, 0.030373817309737206], [0.010168636217713356, 0.007079382427036762, 0.00574321486055851, 0.008402357809245586], [0.023206232115626335, 0.009482058696448803, 0.01579006016254425, 0.0191029105335474], [0.023932302370667458, 0.013464191928505898, 0.010903635062277317, 0.021007046103477478], [0.05462663248181343, 0.03250179812312126, 0.021698489785194397, 0.09189090877771378], [0.07852381467819214, 0.02072562277317047, 0.032925963401794434, 0.09649167954921722], [0.009791357442736626, 0.04439909756183624, 0.018891775980591774, 1.6116533279418945], [0.036978501826524734, 0.09257889539003372, 0.02599222958087921, 1.1571274995803833], [0.11737210303544998, 0.0358489453792572, 0.05068487673997879, 0.02904553897678852]]	TTN	0.3762
ENA metagenome	ERZ17174968	k141_75565_length_7190_cov_542.5730_6	Cas12	MKKSNLGTRIKEHNSSCEIENPYKQIKVMEFKLTLTQEQKEILDRWLSASKSVWNRTLKQLELFEKFTWYDKDSKSYVQCCPVWEFRQYYLDDDGGAITKEKTEYKIKAAYCNIDPTRREHEQPIIKNDSKFGLYETIKGENITDAPWIEEIPYKLRASIIEDLAVSWQEYKKSISGKATNGIFRSKPRYKGKLDTVKSIAHKNPKDDVFPDLDNKDILVGMPKEFKRLSAKGLYRWKDSLGRIPLIAVVRIIKKRNKYYLQLTGEFHSLKPKGIKYKPLDDNHTVGLDVGLKYHFASSDPNREPVKPIRALRQSESKIKRVQRKIDKKRIKRLLIWLTSASLEDLQVYLPKTNVNRLTALLADVPKNPKQLNKIIGNIPQGKLLTNLELQILKAKLPVDASGSVVSNKERKLLENLTGTHDKIARQRLAFNHKLSTFLVRSYAGIAVEKLNLVGLKRRAKVKKNDKGGYDRNNAKAKSGLNKSFADAGLGQFLQMLEAKCKEAGRKFVRVNPAYTSQECSNCGTVVKKSLSQRTHECSNCGYVADRDINAAINIKKRGFPDLNT	CRISPR-Cas	[['k141_75565_length_7190_cov_542.5730_46:1', 'GGTTTGAACTTCATTAATTGACATTGATTCTAATTCT'], ['k141_75565_length_7190_cov_542.5730_46:2', 'GGGTTTTATTGATTATGTTCATAGCATAAATAGTCCT'], ['k141_75565_length_7190_cov_542.5730_46:3', 'GTATTTTACGGAGGTTAGTGGCGTTAATTGGCTACAACT'], ['k141_75565_length_7190_cov_542.5730_46:4', 'GAACCTTTCTAACACCCTGCCCCAATCCAAGCCCGACT'], ['k141_75565_length_7190_cov_542.5730_46:5', 'GCTGTTTGCGCCGGGAGCAGCCTTCATGTCAATCCCT'], ['k141_75565_length_7190_cov_542.5730_46:6', 'GTAAACAAGTGGCACTTGCGTCGGTCTTTCTTCTTCCT'], ['k141_75565_length_7190_cov_542.5730_46:7', 'GATATCAAGATATTCAGAACAGGAAGCGAATAGATCT'], ['k141_75565_length_7190_cov_542.5730_46:8', 'GTCTTAGTGAAATATCTAATGCTTTGGCTTATGTTTCT'], ['k141_75565_length_7190_cov_542.5730_46:9', 'GAAGGAAAAGTACAGAAAAATACTAATTGCTGATTTGCT'], ['k141_75565_length_7190_cov_542.5730_46:10', 'GAATGGGATGCAAGGGCAAAGCAACATAGATGACCCT'], ['k141_75565_length_7190_cov_542.5730_46:11', 'GCTGTGGCTTGTTGTTGGCTTTGGTAATCAATAAACT'], ['k141_75565_length_7190_cov_542.5730_46:12', 'GTTAGATGCTAGTGAAATATCCCTAATTGCCGAAAACT'], ['k141_75565_length_7190_cov_542.5730_46:13', 'GAATAGGATGCAAGGGCAAAGCAACATAGATGACCCT'], ['k141_75565_length_7190_cov_542.5730_46:14', 'GAAAAGACTACCAGATAGAAATGCCT'], ['k141_75565_length_7190_cov_542.5730_46:15', 'GTATTTTTTCTCAGTAGTTGCTGTTTGCGCTCAGATTTACT'], ['k141_75565_length_7190_cov_542.5730_46:16', 'GTCAAAATCCAATCCTTTTGCTGGACGTCCATCTTCACT']]	16	0			[[0.017821170389652252, 0.031170403584837914, 0.031754158437252045, 0.012861200608313084], [0.005816304590553045, 0.00782860442996025, 0.008326388895511627, 0.005206706002354622], [0.0016320509603247046, 0.0018942526075989008, 0.0016517930198460817, 0.0020738367456942797], [0.012296067550778389, 0.020203614607453346, 0.02732001058757305, 0.013762539252638817], [0.014471293427050114, 0.01570149138569832, 0.02683209255337715, 0.012393072247505188], [0.00981714203953743, 0.013533593155443668, 0.02136683650314808, 0.013433192856609821], [0.02360921911895275, 0.03364775329828262, 0.0500173382461071, 0.015835009515285492], [0.14525917172431946, 0.049992308020591736, 0.015205899253487587, 0.12291920930147171], [0.0503137931227684, 0.05679073557257652, 0.01883765310049057, 1.3206212520599365], [0.017092734575271606, 0.17552036046981812, 0.19542504847049713, 0.044465258717536926]]	TN	0.3164
ENA metagenome	ERZ17175167	k141_1005965_length_9006_cov_21.9757_3	Cas12	MPPKRLPADTPKGQGQAFQVSRSNPGDVPILAGSGHPGGMRTLEFRLYPTRTQAEQLEAWLLLHRRLWNFGLSLLQELDSFSAYDKGSKARVPCCPLPWSYRFAKPTEETPAPAGVAWLHFPYSPIRHHPRADPSCPIPQDHRPPRLNGDSALSLNTFFAKKNHPNWPELQGCSVGLIRGTLQALGTAWAEYKKGKRDTMGRLRRPPRFKSARFPITTLSDIDCKKTARVDADTVRLPVLGEVRIKGNRDGRRWPSDRTICTYRIQREPSGWYLLLVGEVAPPTVRSTALAVGIDAGVTHTLTTSEGKHIDGPAALAAALRKLERLQQQMARQTKGGANWRKTVDKIKRQHETIRRTRKLFAHKTTTYLLRTYGTLAIEDLKVANMIRRPAPKPAEDGQSFLPNQAKAKGGLNRSLSDAGLGQLRVMLEAKASELGRLVMAVNPAHTSQMCSVCGHTDPGNRTSQEAFRCLSCGYSENADVNAARNILQKARGD	CRISPR-Cas	[['k141_1005965_length_9006_cov_21.9757_22:1', 'AGCTGGCGAAACCAGTCTCCAGCGGCCGGGACGG'], ['k141_1005965_length_9006_cov_21.9757_22:2', 'TCAGTGGATCATCGGAGGCGGATGGGGCGGTTGGG'], ['k141_1005965_length_9006_cov_21.9757_22:3', 'GCCTACCGCTCCCTACCGCATCAGGACGAGGCCC'], ['k141_1005965_length_9006_cov_21.9757_22:4', 'CCGTTACCCCACACGCACCGACCTCACCGCCGCC']]	4	0			[[0.02079378440976143, 0.0325300358235836, 0.030853381380438805, 0.011707049794495106], [0.01929180696606636, 0.02623632922768593, 0.027860326692461967, 0.010543650947511196], [0.0032849032431840897, 0.0029370300471782684, 0.0031413715332746506, 0.0023277108557522297], [0.01155553013086319, 0.01925996132194996, 0.02134747989475727, 0.010805178433656693], [0.004630360286682844, 0.005608509294688702, 0.005239204969257116, 0.003596017835661769], [0.014546576887369156, 0.02263493277132511, 0.014844351448118687, 0.009869175031781197], [0.06143443286418915, 0.06590951979160309, 0.10394369810819626, 0.012572912499308586], [1.428651213645935, 0.03895609825849533, 0.029766758903861046, 0.035870522260665894], [0.2735058665275574, 0.01897013932466507, 0.026569930836558342, 0.31052863597869873], [0.013235854916274548, 1.2031461000442505, 0.049635518342256546, 0.08745399862527847]]	ANC	0.3345
ENA metagenome	ERZ17175167	k141_1290171_length_3803_cov_14.0000_2	Cas12	MSQIEYNISTKRIEIYVEETDKELKDAYYNRLRDISYNSYRYANDIVNKQYFKDLLKIGIGNADNSITPTELRERLNSVIETSEMNFGYKYTADDLKKALPSYVRSAVNNVVFKNYNSDKKDVLRGDKSIRNYRRNSSVSFVIKGLVGLKRAEGKDFRFQLLSTPMKTKLGRDRSNNEAIFDAILSGRFLMCDSQFQFKNDKLYLLLTIKTPKEKVKIDKNKTLGVDLGINIPIYVAVNDGLSSKGFGTKDELFAKKQQFQSRKRSLQHNLSIAKGGKGRNKKLKKLDEVKDSEKNYTKTYIDTITKAVINYAVSNRVGVITLEDLSSVKEHANEVVLRNWNIYDIQQKIKYKAANIGIEVVMVDPAYSSQRCYKCGSIHKDNRPTQETFKCIKCGHEDNADRNAAKNLSIANTETYKIEIKKHKDSVKKESE	CRISPR-Cas	[['k141_1290171_length_3803_cov_14.0000_41:1', 'GCTCAAGCGTTTCAAAGAACGGTTATCAAT'], ['k141_1290171_length_3803_cov_14.0000_41:2', 'TTCATTTTGCGCTTCGGCAAGTCTCGTTCG'], ['k141_1290171_length_3803_cov_14.0000_41:3', 'ACCGTTCCTTTCGAAGCGTAAATTGCACCC']]	3	0			[[0.0102058295160532, 0.005915340036153793, 0.006953827571123838, 0.009044348262250423], [0.02415444888174534, 0.01412877719849348, 0.012135245837271214, 0.026668086647987366], [0.011252989061176777, 0.009520898573100567, 0.007872412912547588, 0.015259919688105583], [0.02459767647087574, 0.00976518914103508, 0.017407801002264023, 0.02228734828531742], [0.017515815794467926, 0.00907600112259388, 0.009951015934348106, 0.012931129895150661], [0.006408995017409325, 0.004439381416887045, 0.006445084698498249, 0.007577959913760424], [0.03204722702503204, 0.01860646717250347, 0.02756579779088497, 0.06081494688987732], [0.02427978441119194, 0.10108017176389694, 0.019700810313224792, 1.2501897811889648], [0.011501113884150982, 0.05247130244970322, 0.0076688798144459724, 1.6303428411483765], [0.1430431455373764, 0.04915158078074455, 0.3776513636112213, 0.025825293734669685]]	TTN	0.583
ENA metagenome	ERZ17175167	k141_1965490_length_40677_cov_32.2514_11	Cas12	MSIITRKIKLNPVATELSSTNEIYKYIKNLSSEMATMGNKIIRNHVINNFNISQIQEENKCTKGDAIKILTELLGTSIQNSGYKLTIDHPDIASDIRTNFNQTIFKTIKENFYDIVNNKVSIPSFKSNNLPIGTSNKVYEKNGKYLYDFPLTLNMKKILGEIKFELYFGKDKSNNKFIVDQTISGKYKMCNSTIKYDGKEILLFLTVDIPVVKKEDLDQNKVMGIDLGINRLVSYHISGEKKELPQIEIGNKMQHDRTRFRNERRSLQKSLKYTKGGHGRTKKTKSLENLKLRESNWAETINHTVSREAVNIALKYNVGVIRMEDLTGITMNETDQFLKSWSYYQLQTYIKYKAESVGIKVEWVNPKDTSIECPVCNHINKDNRSTKNVKDFSCVNKFCSDYGKIKDADIVASENISNRSGNEEKLKSKKGRIKKSIENKKTSVKV	CRISPR-Cas	[['k141_1965490_length_40677_cov_32.2514_8:1', 'ATTTTCTTACTTCTGACAATCAATTCCCT'], ['k141_1965490_length_40677_cov_32.2514_8:2', 'TCCTCCAATTCTTTTTCAAGTTTCTTTACA'], ['k141_1965490_length_40677_cov_32.2514_8:3', 'TCAACCGAGCTAAATAATGAAACTACTTTT'], ['k141_1965490_length_40677_cov_32.2514_8:4', 'TTAAAGTAATACGCCATTTTTTGATCTACT'], ['k141_1965490_length_40677_cov_32.2514_8:5', 'ATCTCTAATACCACTTACGATAAGATGGT'], ['k141_1965490_length_40677_cov_32.2514_8:6', 'AGGAACAATACAGAGAGTGTACTCAGGAAA']]	6	0			[[0.02104303054511547, 0.013272483833134174, 0.014128484763205051, 0.029496660456061363], [0.050989389419555664, 0.023350339382886887, 0.01950041577219963, 0.06101140379905701], [0.022955330088734627, 0.017346639186143875, 0.012678684666752815, 0.03261415660381317], [0.039745982736349106, 0.016070596873760223, 0.024503236636519432, 0.05300310626626015], [0.02375185675919056, 0.009429401718080044, 0.024002518504858017, 0.02422032132744789], [0.06205468252301216, 0.04434848204255104, 0.05292290821671486, 0.2371840476989746], [0.08442674577236176, 0.02890060842037201, 0.054656583815813065, 0.22787657380104065], [0.009365751408040524, 0.06824769824743271, 0.01901194453239441, 1.5058876276016235], [0.029212726280093193, 0.2194679230451584, 0.016775457188487053, 0.5670371055603027], [0.23377107083797455, 0.022698774933815002, 0.27384039759635925, 0.029202787205576897]]	TNN	0.2834
ENA metagenome	ERZ17175167	k141_2012907_length_12929_cov_21.9853_15	Cas12	MRTLEFGAYPTAEQRHRLEAWLLLHRRIWNYGLALLQELADFSAYDKASKTRVPCCPVPWSYRWQKAEDGAWQAIPYSQIRRHRDGWPYCPLPQDHRPPRLTGDSYQSLSTFFSKKNHPDWAEFKDCPRSVIRGTLQALGTGWAEYKSGKRDAMGRTRKPPRFKGERFPIKTLSDIDCKQWARVDGDLVTLPALGTLRIKGNRDGRRWPSDRVICTYRLQKEPSGWFLLLVGEVPVPALRETTLAVGLDAGVVHTLTTSTGRHIESPRALEANLRKLERLQQQMARQTKGGANWKKTVAKIARLHETIRRTRKGFAHKVSTYTLRTYGTVAVEKLNHDGMARRPKPKPAEDGSGAFLPNQAAAKSVLSRRLRDAGLGQIKTMLEAKGKERGRVVIAVDPRHTSQMCSACGHIDSESRPDQATFRCTACGFELNADHNAAKNILTRALKG	CRISPR-Cas	[['k141_2012907_length_12929_cov_21.9853_20:1', 'GTTCCCTATCCGACGGTCAGCGCGGACTACAGC'], ['k141_2012907_length_12929_cov_21.9853_20:2', 'AAGCGCTCCTGGAGCTACCCCGCTGGCGTCCAG'], ['k141_2012907_length_12929_cov_21.9853_20:3', 'GACGTGTCGGGCGCCGTCGGCTACAGCGCTGCC'], ['k141_2012907_length_12929_cov_21.9853_20:4', 'AAGCCACATGGGTCAGGGCGGCGATGGGCAGGC'], ['k141_2012907_length_12929_cov_21.9853_20:5', 'CGGTGTCGTGTCGTGTCTGCATGAGGGGCTTGGGT'], ['k141_2012907_length_12929_cov_21.9853_20:6', 'GACTGCACCCGGATGGCCTACGCCGCCCTGCAGC']]	6	0			[[0.011049866676330566, 0.016195647418498993, 0.013725786469876766, 0.007804980501532555], [0.013073409907519817, 0.01663411408662796, 0.015612959861755371, 0.007735581137239933], [0.006764598190784454, 0.005401114001870155, 0.004953316878527403, 0.004222984425723553], [0.006727421656250954, 0.0106251435354352, 0.0081637529656291, 0.006269880570471287], [0.003009938634932041, 0.0026340626645833254, 0.003402183298021555, 0.0024534936528652906], [0.001422395114786923, 0.0017294567078351974, 0.001430928590707481, 0.0013865650398656726], [0.048757974058389664, 0.04596070572733879, 0.09832563251256943, 0.018583407625555992], [1.214843988418579, 0.08398330211639404, 0.030088068917393684, 0.03113424964249134], [0.48392319679260254, 0.047634951770305634, 0.03567693009972572, 0.13051672279834747], [0.010894544422626495, 1.4924647808074951, 0.029527811333537102, 0.05600658059120178]]	ANC	0.3782
ENA metagenome	ERZ17175167	k141_3149563_length_4630_cov_47.5456_5	Cas12	MTTRVYRYGLLAPTQNGELVRQQMRLGHRYQNDLIAIERGRRLAFAAVMSSDTRISEAEAKITEIDAKISEAVERARQARVARRTKADTGETQSEIRSLKASKAAAVLELRAVKPLVQAELRPRIAEVDARAHELQISARAHCGVYWGTYLLAEAAAEQAAKTTKGELRFQRWDGSGQVSVQIQGGADVDDVVGDADTRLRWPQYVEGTRKAKRTDLAMRVSSEKGAPVWARWPMVYHRPLPTNARVKRVIVSLRMRGPREEWSVEVTIDASTCRLRDRPDGGKVAVHLGWRKEPSGDVRVATWLGDDGDAGTIECPERVLSGFSKCESLRSIRDRNLDELRARLVSARDGWPEWLRDATSSLYQWRSPGRFVALAQRWKAAGVAPEHASDYGAIEAWRYNDHHLWRWEHDQRLNSTRHRREVYRIAVAELSRRYRRAILMAADWAEMAKLPGIGEGAPDLPDEARAQRVETAPYVLTEALHSAMTEVVWVDPSYLSQACRHCDHKDTGDTWVIECTSCGKSRDIDQAAVRTMLDLEEAGAWSWKRGGAKDDSGKVREIRAPKWAKKHATEAAE	Isolated-Cas		0	0			[[0.0069455960765480995, 0.009963691234588623, 0.007580901961773634, 0.005672983359545469], [0.0016542307566851377, 0.0015196993481367826, 0.0014456886565312743, 0.0018512093229219317], [0.0011973408982157707, 0.001492390176281333, 0.00131827627774328, 0.0014629889046773314], [0.007428333163261414, 0.010210267268121243, 0.014675944112241268, 0.010116213001310825], [0.00042322566150687635, 0.0004098539939150214, 0.00039695328450761735, 0.00045189837692305446], [0.0002952186914626509, 0.000300124054774642, 0.00030196146690286696, 0.0003278961521573365], [0.021448146551847458, 0.012722741812467575, 0.027877360582351685, 0.01364950742572546], [0.027165811508893967, 0.05904656648635864, 0.024904416874051094, 1.402897834777832], [0.025934508070349693, 0.05807451531291008, 0.025909189134836197, 1.4090791940689087], [0.006573977414518595, 0.009277586825191975, 0.00960515532642603, 0.005897192750126123]]	TTN	0.1857
ENA metagenome	ERZ17175167	k141_683703_length_71458_cov_38.5294_3	Cas12	MKTIEFKIYPTIVQSQTIDKWLQDIKWVWNKGLSLKFADRQKYYRTQIGDRIIPDGLPLRWKWRKVEATDKKGKITEKWEKIRLVGGGVVRPKSGYPYCPIREHRNIEEPGKFKYFRNDNSPQFVIDIPSEFKEGMADTLKKAWQAYSDPKRPTQKPKFKGKRDKVRSLTSLHAGGKSKLLKPERIPGSDNGFVQFPKLGKLKVKGLYSRYDWVEWGSAKIVKEPSGYYLHVCVDIPNDPLPKSDKAAGIDPGLLSVITTDQGREVTPPKLFRKQQTKLRRLQRKASRQQKGGQNQKKTYQKVALQHEKIRRSRNAFNHKLSTKVVREYSGIVMEDLKIQNLSRKPKAKKREDGNGYEQNGAKRKAGLSKSFADSALGDLIGKIETKCKDTDREFVKVAAHHTTVDCSNCGAKIKKPLSQRTHRCTECGFEDGRDSNAAKNILIKGQKEFKTVYRAWAWEHGETRKPDSDSNTECHQEAKTDLSEIAPGDEYSPPTTLHPPCILTNPPGTSVTCHDRVTDDLPIKTKRKNAKKQRPSETSDESHTQLTLW	CRISPR-Cas	[['k141_683703_length_71458_cov_38.5294_2:1', 'TCAAAAGAAGAGACGACTTTAAACTGGCACTACAAGG'], ['k141_683703_length_71458_cov_38.5294_2:2', 'TTAAAATAGCCTTCTACTTTATGAATACTATCTA'], ['k141_683703_length_71458_cov_38.5294_2:3', 'TCAATCTGGCAAGACAAGAGCTTCAAGTTCAA'], ['k141_683703_length_71458_cov_38.5294_2:4', 'ACAAAGTCAGGGGTTTAATGCTTATGTAGTCGTCAA'], ['k141_683703_length_71458_cov_38.5294_2:5', 'AGTAAAAACCAGATTTTCCATTAGGAGTTGATA'], ['k141_683703_length_71458_cov_38.5294_2:6', 'CTAGAACTGTTCCTAGAGGCTTTATTGTATCTAT'], ['k141_683703_length_71458_cov_38.5294_2:7', 'TGGGTTTATTGTGATTCCAAGGAACGGACTAAAATA'], ['k141_683703_length_71458_cov_38.5294_2:8', 'TTGACAGTGTTGAGATCACATTGCTGGAGAATTAATTTAAA']]	8	0			[[0.0155647536739707, 0.02634757198393345, 0.025540059432387352, 0.01144036278128624], [0.0012326479190960526, 0.0015206312527880073, 0.0014260181924328208, 0.0012615713058039546], [0.0019890014082193375, 0.0025510459672659636, 0.0019407335203140974, 0.002178432419896126], [0.013778029941022396, 0.02222243882715702, 0.031346313655376434, 0.014763633720576763], [0.009074302390217781, 0.009861794300377369, 0.015426493249833584, 0.008680985309183598], [0.008204679936170578, 0.009843718260526657, 0.016103249043226242, 0.01269912626594305], [0.03654128685593605, 0.033589523285627365, 0.07212310284376144, 0.018915759399533272], [0.08242148905992508, 0.10715723037719727, 0.02301088348031044, 0.5690538287162781], [0.02378636971116066, 0.053603395819664, 0.014300917275249958, 1.5138826370239258], [0.01746414415538311, 0.07556502521038055, 0.09269729256629944, 0.03779294714331627]]	TN	0.2161
ENA metagenome	ERZ17175167	k141_724067_length_5774_cov_291.9718_1	Cas12	MKTFEFKLNPTVAQAQTINQWLDKLKWVWNTGLSLKLAGRQKYYREKEIGDRVIPDGVVLQWKWRKVVTEDKKGKSTEKWEKVRLVGTGVIRPKSGYPYCEIRQHLNIEDPDKYGQCEFYRSDKIPDFMADVPTKFKAGVIDSLKKSWKAYVTPKHPGRKPKFKGRNDKIKSLVNLNAGGKSKELKPEKIPGSNNGYVQFPKLGKIKVKGLFDRYDWQEWGAARIVKEPSGYYLHVCVDVPNEPLPKSDKSVGIDPGLLSVITTDQGRETAPPKLFRKQQTKLRRLQRKASRQKKGGCNQKKTYQKIALHHEKIRRSRNAFNHKLSTKVVREYSGIVMEDLKIQNLNRKPKAKKREDGNGYEQNGAKRKAGLNKSFADSALGDLISKIETKCKDTDREFVKVAAHFTTVDCSKCGAKIKKALSQRTHRCTECGHTEGRDSNAAKNILLKGKKQLQTVYRAWAWEHGETRKPDSECETHCHQEGVQTPPEDGYSSQLNPERGTQRGRGDLKTSQAVKTTSKVDTVSDPNLDNLSITRAPYPVSISANSGNTKTSGIKKKKRSAQSGDETFTQLTIWDTAGETDLEGLG	CRISPR-Cas	[['k141_724067_length_5774_cov_291.9718_28:1', 'ACATTGTTTTTCTTCCTTAAAATGTACATGAGAGCG'], ['k141_724067_length_5774_cov_291.9718_28:2', 'GTTGCCAGTTCCGATTTCAAATCGGTACTGGGTTT'], ['k141_724067_length_5774_cov_291.9718_28:3', 'CTTAGATTTAGATTGTGATTGTGTAGTTTATTATC'], ['k141_724067_length_5774_cov_291.9718_28:4', 'TCGCTAGGCTTATCAATCAGAGTGAATGCTGATAT'], ['k141_724067_length_5774_cov_291.9718_28:5', 'CATCAGCAAATATAGGTCGTGTTATTTAGACAAAATTA'], ['k141_724067_length_5774_cov_291.9718_28:6', 'CTAAAATTTCATTTAGTAACTGTTTTGGAACTATTGT'], ['k141_724067_length_5774_cov_291.9718_28:7', 'CGCACTGCTTATCAATCATTTGTGGTGGGTTGATAT'], ['k141_724067_length_5774_cov_291.9718_28:8', 'TATTACCTAGGTCTAATTTCCACTGTTCAGATGATA'], ['k141_724067_length_5774_cov_291.9718_28:9', 'ACACTGGATGACGACGGGGGTGGCGATTCCTATGG'], ['k141_724067_length_5774_cov_291.9718_28:10', 'CCAAGTAGTGAAGATATAGAAGATGCGTTTTCATTTTT']]	10	0			[[0.016955872997641563, 0.025016367435455322, 0.02502552792429924, 0.010420737788081169], [0.0021418966352939606, 0.0027415347285568714, 0.0026880165096372366, 0.002161068608984351], [0.0020428600255399942, 0.0025046453811228275, 0.0022076116874814034, 0.0027541748713701963], [0.012349583208560944, 0.017560334876179695, 0.02654281258583069, 0.013400438241660595], [0.007175045553594828, 0.008022192865610123, 0.011277258396148682, 0.006574755068868399], [0.00830827746540308, 0.010911695659160614, 0.015117984265089035, 0.008753892034292221], [0.019480399787425995, 0.024768734350800514, 0.03134312108159065, 0.011299191042780876], [0.1256982535123825, 0.06113343685865402, 0.019779399037361145, 0.3087981045246124], [0.015887578949332237, 0.017534499987959862, 0.009285260923206806, 1.7591198682785034], [0.018655022606253624, 0.10745713114738464, 0.11253165453672409, 0.03995820879936218]]	TN	0.2686
ENA metagenome	ERZ17175167	k141_887122_length_7444_cov_25.4312_2	Cas12	MSVITIQCRLVADESSLRQLWELMTEKNTPFINEILLQIGKHSEFETWLEKGSIPAELLKKLGNSLKTQELFTGQPGRFYTSGITLVDYLYKSWFALQKRRKNQIEGKQRWLKMLKSDQELEQESECSLEVIRTKAAELLTKFALQSDENDHQKKGKKTKKAPKYKTSSIFKILLNTYEDAEDPFTRCALAYLLKNNCQISEVDENPEEFTRNKRRKEIEIERLKDQIQSRIPKGRDLTGEEWLETLKIATFNVPQNENEAKAWQAALLRKTANVPFPVAYESNEDMTWLKNDNNRLFVRFNGLGKLTFEIYCDKRHLHYFQRFLEDQEIKRNSKNQHSSSLFTLRSGRISWLPGEEKGEHWKVNQLNFYCSLDTRMMTCEGTKEVVEEKVTKITEILTKTKQKDDLNDKQQAFITRQQSTLARINNPFPRPSKPNYQGKSSILIGVSFGLKKPVTVAVVDVVKNEVIAYRSVKQLLGENYNLLNRQRQQQQRLSHERHKAQKQNKFNSFGESELGQYVDRLLADAIIAIAQKYQASGVVLPKLSDMREQISSEIQSRAENKCPGYKEAQQKYAKEYRISVHRWSYGRLIESIKSQGVQAGISIEIGTQPIRGSPQEKARDVAVFAYQERQAMKSV	CRISPR-Cas	[['k141_887122_length_7444_cov_25.4312_24:1', 'TTAATGATTTCGAGAAACAGATGAATGTGTTGTC'], ['k141_887122_length_7444_cov_25.4312_24:2', 'AAGGGAGCGGCTGATTAAATCTTCACAAAATAAGCC'], ['k141_887122_length_7444_cov_25.4312_24:3', 'AGTTCGTTCCTGCATTTCTGTTAATCCATAGGTCACTA'], ['k141_887122_length_7444_cov_25.4312_24:4', 'CGCATCCTATGAGTTCGGAGTGGGGAGTATTTTTT']]	4	0			[[0.0007050519925542176, 0.0006052755052223802, 0.0006348654860630631, 0.0006181560456752777], [0.01393226906657219, 0.011608297936618328, 0.01053084060549736, 0.021210649982094765], [0.010399790480732918, 0.011847971938550472, 0.01080747228115797, 0.019445976242423058], [0.008790639229118824, 0.0061789508908987045, 0.007744466885924339, 0.01127638854086399], [0.003616985632106662, 0.002556075341999531, 0.003572229528799653, 0.0034729058388620615], [0.007226103451102972, 0.006168753374367952, 0.010829143226146698, 0.007923738099634647], [0.004008845891803503, 0.003279122058302164, 0.003933228086680174, 0.0049912212416529655], [0.04913487285375595, 0.10825462639331818, 0.040933623909950256, 0.3838428854942322], [0.023234283551573753, 0.045379579067230225, 0.02174149639904499, 1.512334942817688], [0.06675766408443451, 0.03213053569197655, 0.1597820520401001, 0.040182825177907944]]	TN	0.306
ENA metagenome	ERZ17175168	k141_1977349_length_1455_cov_13.0000_1	Cas12	MPIITRKIKLIAVGETSKDRTASYNYVKRIASDLTQVGNEVIRLHVCNQYELDRLKSSMNISKGDAIKIFQEQIGTSVQNSGYQMLTKFPYISSDIRTNFNQKIFKTIKENFHDIMNSKMSIPSFRKTSVTIPFSGVRAGECVLTSNDDEHMFNFPLSSSERSIHKEIKFRLHYGRDSSNNRVIVNRILDGTYKMNGSSIQIDDNDLYMLLTCDVPVNLSNIMDPNKVMGIDLGINRPVSIYIDGEKRQPSQIQLGEKIQSERMKFYKQRRALQQSMKFAKGGHGRKRKMLGMEKLREKESNWATLMNHNISREVINVAQQYNVGIIKMEDLTGITTNKNDYFLKSWAYYRLQTDIEYKAKMVGIQILWVNPKDTSITCPTCKNIDKENRNDKDKTKFSCVNIECDDFGKLK	Isolated-Cas		0	0			[[0.026017220690846443, 0.014153952710330486, 0.012650405056774616, 0.02689557708799839], [0.023343468084931374, 0.011913947761058807, 0.01191976573318243, 0.021225949749350548], [0.008736196905374527, 0.0059546600095927715, 0.0054796673357486725, 0.008224950172007084], [0.02369140274822712, 0.010497608222067356, 0.015297719277441502, 0.023883044719696045], [0.0218647550791502, 0.01040918380022049, 0.01213544886559248, 0.018179701641201973], [0.033501025289297104, 0.025109494104981422, 0.028039032593369484, 0.07555104047060013], [0.050961002707481384, 0.019098607823252678, 0.036242786794900894, 0.08762381225824356], [0.011122862808406353, 0.09952498227357864, 0.019426146522164345, 1.3525997400283813], [0.02719130925834179, 0.20091810822486877, 0.018761437386274338, 0.6917506456375122], [0.13922283053398132, 0.034352049231529236, 0.10930392891168594, 0.02456229366362095]]	TNN	0.5024
ENA metagenome	ERZ17175168	k141_856345_length_2988_cov_8.0000_2	Cas12	MSVVKVYRYGLLAPTENRDLVAQTMRLAHEYRNKLVEIDRQERAEIRALQTSHGSIPALEAAAKAAIQAKEAAYAAIKAHKQQDRTRKVPEPLKAAYQSAKQVAFDASRSLYQARAALKADPTIALRRDEINVRYGEIRKKARASCGVYWGTYLRVEAADQQARKTTPLWDGVDPNDVRFARWRGDGAVGLQMKEKPSPSDLPSSRWCKIEVRGAPKGADPTSKRSAKRSYCTLALRVGSEEREPIWARWPMVMHRPLPDDAEILWVTVTLRNIGPRQEWAVLFTVRYEDKRLVPPAEPVDRIGVDIGWRKLEGGGVRVAAWRTDSGAEGELVLDERMLGQARKADDLRSIRDMNLDAARAALVAALPGMNLPDWFPKNVWQWRSAARFSNLAKRWKQNRFPGDDLPYAQLEAWRYHDHHLWAWETSQRTKALRHRLDVYRNFAAGMAKKHTGLVVEKFDLREVAALPEAHQQEGDNQQARTQRQRSATSELRMALTQAFAGRTKEVPAAYTTQTCSACGAVEKWDQAAELEHTCSACGARWDQDFNAARNLLAYVEQSGGPENGGVARDEEKPNDGAEVQESKWAKAKRMGKEKRDRVDTARGAVDNAAE	CRISPR-Cas	[['k141_856345_length_2988_cov_8.0000_18:1', 'CACGACACGGTGGCGTTCGGCACCAACGGCGAG'], ['k141_856345_length_2988_cov_8.0000_18:2', 'AAGTTGAGCGTGATCCCGCTCGTGCAGACA'], ['k141_856345_length_2988_cov_8.0000_18:3', 'TCTGCGACAGTCTGACTCGGTCGCAGTACATCATGGGCGCG'], ['k141_856345_length_2988_cov_8.0000_18:4', 'CCTACGGCAGCCCAGCTTGCGCGCAT']]	4	0			[[0.0061552333645522594, 0.008819117210805416, 0.0066237845458090305, 0.005241763312369585], [0.001666037947870791, 0.0015651456778869033, 0.0014216065173968673, 0.0018456559628248215], [0.0025072379503399134, 0.002860953565686941, 0.0025233577471226454, 0.003387889126315713], [0.006167176179587841, 0.009476419538259506, 0.011510555632412434, 0.00820065662264824], [0.00023544531723018736, 0.00022996315965428948, 0.00022728400654159486, 0.00024943987955339253], [0.00015184683434199542, 0.00016247096937149763, 0.00015882361913099885, 0.0001641254493733868], [0.019933724775910378, 0.013040979392826557, 0.027239521965384483, 0.012879610061645508], [0.031211605295538902, 0.08434626460075378, 0.024522196501493454, 1.2516224384307861], [0.017007213085889816, 0.04744240641593933, 0.020117826759815216, 1.547474980354309], [0.016269013285636902, 0.05158933252096176, 0.0260295607149601, 0.028755880892276764]]	TTN	0.2489
ENA metagenome	ERZ17175169	k141_1064606_length_6687_cov_64.1489_1	Cas12	MKTIEFKIYPTIVQSQTIDKWLQDIKWVWNKGLSLKFADRQKYYRTQIGDRIIPDGLPLRWKWRKVEATDKKGKITEKWEKIRLVGGGVVRPKSGYPYCPIREHRNIEDPGKFKYFRNDNSPQFVIDIPSEFKEGMADTLKKAWQAYSDPKRPTQKPKFKRKQDKVRSLTSLHAGGTSKILKPERIPGSDNGFVQFPKLGKLKIKGLYARYDWVEWGSAKIVKEPSGYYLHVCVDIPNDPLPKSDKAVGIDPGLLSVITTDQGREVAPPKLFRKQQTKLRRLQRKASRQQKGGSNQKKTYQKVALQHEKIRRSRNAFNHKLSTKVVREYSGIVMEDLKIQNLSRKPKAKKREDGNGYEQNGAKRKAGLNKSFADSALGDLISKIETKCKDTDREFVKVAAHHTTVDCSNCGAKIKKALSQRTHRCTECGFEDGRDSNAAKNILIKGQKEFKTVYRAWAWEHGETRKPDSDSNTECHQEAKTDLSEIAPGDEYSPPTTLHPPCILTNP	Isolated-Cas		0	0			[[0.022552896291017532, 0.04444846138358116, 0.042839691042900085, 0.015182016417384148], [0.00583500973880291, 0.008148714900016785, 0.007909583859145641, 0.0051336875185370445], [0.0008241342729888856, 0.0009996630251407623, 0.0008823610260151327, 0.0008833309984765947], [0.022304536774754524, 0.042862117290496826, 0.06815152615308762, 0.023300884291529655], [0.010504505597054958, 0.013872111216187477, 0.02003651112318039, 0.01051091868430376], [0.005273127928376198, 0.007389475125819445, 0.008453221060335636, 0.005651718471199274], [0.02480442263185978, 0.039259348064661026, 0.05592493712902069, 0.01685742847621441], [0.1978587508201599, 0.03850679472088814, 0.0191181730479002, 0.2744315564632416], [0.04813649132847786, 0.030807292088866234, 0.018004871904850006, 1.478591799736023], [0.02070409618318081, 0.17608320713043213, 0.16166198253631592, 0.0396750345826149]]	TN	0.213
ENA metagenome	ERZ17175169	k141_115194_length_1868_cov_313.3712_1	Cas12	MKTLEFKLTLNNSQKAKLNGWMSANKFVWNEGVRHIEWFNEFNKYHKPDKKSYPCSPIRSQNFWKKYRGQEPIENYGLGEFPSCPIGWINDSFNPELPSFPVSRSPEHEQIHNISLFSFIKLFAHSRNQDKPWLLEVPSKFIGGQVDCLINSWNAFVKSPANLKRRPPKYKGKHDKIDALIHNNSKGMGTKGDSINIPKLGYVKVKGFSDRWYFEDGKPIDFCPLKICKKASGWYLQITGNIPDRHYQKSDTMAGFDLGVHEILTDEKNYHATSPRYLKDAQSKLKRLQRKMSRQFRMNETNKTWQRKNWNKTKAKLAKAHEKIARQRRALNHFLSHKVVNTHAVIALEDLKLLNMTKAVKTGESGVQNGKKAKSGLNRAMLDNGLGQLVGMIETKAKVADRIVVKVDPKHTSQECPHCGHIEKKRNKKNRAVTCSNCNASFHRDTSAAEIIKRRGIARLEGSDIEPKVKKDRKAKYGKRPKSEEPMIDSRPICDESLRHLPLFCAA	Isolated-Cas		0	0			[[0.019480295479297638, 0.04079914838075638, 0.03705746680498123, 0.015297727659344673], [0.004242079798132181, 0.005924878176301718, 0.006073532160371542, 0.004304151516407728], [0.0025571268051862717, 0.0033748988062143326, 0.0025818271096795797, 0.0025579757057130337], [0.015773361548781395, 0.03416739031672478, 0.04870413616299629, 0.022735396400094032], [0.015664424747228622, 0.01852322369813919, 0.036084555089473724, 0.0181957446038723], [0.011091871187090874, 0.017526818439364433, 0.02875608205795288, 0.020311616361141205], [0.05939469113945961, 0.047243881970644, 0.13680484890937805, 0.02424200251698494], [0.09618913382291794, 0.0741298571228981, 0.023751242086291313, 0.8562785387039185], [0.04817323759198189, 0.11110737174749374, 0.024081507697701454, 0.9770808815956116], [0.01968875341117382, 0.10941363126039505, 0.08777692168951035, 0.03739919513463974]]	TTN	0.2832
ENA metagenome	ERZ17175169	k141_155879_length_2098_cov_22.0000_1	Cas12	KKTKKPTKAKTSSLFKILLNTYEETEEPLTRCALAYLLKNNCQISELDENPEEFTRNKRRKEIEIERLKDQLQSRIPKGRDLTGEEWLETLEIATLNVPQNENEAKAWQAALLRKTANVPFPVAYESNEDMTWFKNDKNRLFVRFNGLGKLTFEIYCDKRHLPYFQRFLEDQEIKRNNKNQHSSSLFTLRSGRISWLPGEEKGKAWKVNQLNFYCSLDTRMLTTEGTQQVVEEKVTAITEILTKTKQKDDLNDKQQAFITRQQSTLARINNPFPRPSKPNYQGKSSILIGVSFGLEKPVTVAVVDVIKNEVIAYRSVKQLLGENYNLLNRQRQQQQRLSHQRHKAQKQNAPNSFGESELGQYVDRLLADAIIAIAKKYQAGSIVLPKLRDMREQISSEIQSRAENQCPGYKEGQQKYAKEYRINVHRWSYGRLIKSIKSQAAQAGIAIETGTQPIRASPQEKARDLALFAYQERQAALI	CRISPR-Cas	[['k141_155879_length_2098_cov_22.0000_83:1', 'GTAACAACTAGCAAGAATACTTTTGACAGTATATCTTTCAACCCAC'], ['k141_155879_length_2098_cov_22.0000_83:2', 'CCTTTAGTAATTGCATTTGGTAAACGAATTCAAAAAGCTTTCAACCCAC']]	2	0			[[0.0005692325066775084, 0.0005144471069797873, 0.000540899287443608, 0.0004926297115162015], [0.009719748049974442, 0.008560257032513618, 0.007617368828505278, 0.013894667848944664], [0.009631695225834846, 0.010511412285268307, 0.01085633970797062, 0.01791328378021717], [0.006557439919561148, 0.004771535750478506, 0.005882358178496361, 0.008036796003580093], [0.003368527628481388, 0.002506640739738941, 0.0036227363161742687, 0.0032288217917084694], [0.008495505899190903, 0.006920299492776394, 0.012782096862792969, 0.008988389745354652], [0.004335341975092888, 0.004045918583869934, 0.004378955345600843, 0.006023803725838661], [0.05747483670711517, 0.1021353006362915, 0.03415262699127197, 0.34899523854255676], [0.013843642547726631, 0.024945493787527084, 0.013470233418047428, 1.7099719047546387], [0.04616319388151169, 0.03678654134273529, 0.12802204489707947, 0.03508483245968819]]	TN	0.3542
ENA metagenome	ERZ17175169	k141_1662864_length_4791_cov_31.0000_5	Cas12	MVSDSTIRPYTSKLAPNDPKRKMLNDTFNWLDHAYKVFFDVSVALFGGIDYEAAEELIDEKSTFDADLLCAIMWFRLEEKSNNPGPLQTTEQRTRLFQKYSGHEPSSFAQEYIKGNTDTEKYEWVDCRLKFADLARNIHTTQESLKIDAYTLFMNKLIPVSKDDEFNAYGFVSQLFGTGKKEDRSVKASMLEEISNIIEDKKPNTWEEYQDLIKKTFNVSNYKELKEKLSAGSSGRDGSLVIDLKEEKTGLLQPNFIKNRIVKFREDADKKRTVFSLPNRMKLREFISSQIGPFEQNSWSAVLNRSMAAIQSKNSSNILYTNQKQERNNEIQELLKEDILSAASILNDFRRGEFNSSVVSKNHLGSRLNELFEMWQALKMNDGIEKYIDLCKDNFSRRPVSALLQYIYPYFDKITAKQFLDAASYNTLVETNNRKKIHPTVTGPTVCNWGPKSTINGSITPPNQMVKGRPAGSHGMIWVTMKVIDNGRWVSHHLPFHNSRYYEEHYCYREGLPTKNQPRTKQLGTQVGSIISAPSLAILKSQEEQDRRNDRKSRFKAHKSIIRSQENIKYNVAFDKSTNFDVTRKNGEFFITISSRVTTPKYSHKLNVGDIIMGLDNNQTAPCTYSIWRIVEKDTEGSFFHNKIWLQLVTDGKITSIVDNNRQVDQLSYAGVEYSNFAEWRKDRRQFLRSIHEDYVKKSDNWLNMNLYQWNAEYSRLLLGVMKDNKDKNIQNTFRAEIEELICGKFGIRLGSLSHHSLQFLTNCKSLISSYFMLNNKKEEHDQESFDSDFFRLMKSIDDKRIRKRKEKSSRISSSVLQIARENNVKSLCVEGDLPTATKKTKPKQNQKSIDWC	Isolated-Cas		0	0			[[0.0031764067243784666, 0.004083568695932627, 0.003271241206675768, 0.0028265344444662333], [0.013088156469166279, 0.011527017690241337, 0.009237377904355526, 0.01913519762456417], [0.003282140474766493, 0.003982282243669033, 0.003187962109223008, 0.004516098648309708], [0.005927134770900011, 0.005803277250379324, 0.009220557287335396, 0.008193929679691792], [0.004815317690372467, 0.0036933845840394497, 0.0052950517274439335, 0.005866098217666149], [0.013180768117308617, 0.010661089792847633, 0.014759957790374756, 0.023014670237898827], [0.01887321099638939, 0.009250991977751255, 0.021169593557715416, 0.014154376462101936], [0.022643597796559334, 0.05426615849137306, 0.023660864681005478, 1.4609898328781128], [0.03039543144404888, 0.08470670878887177, 0.020667241886258125, 1.2823888063430786], [0.11888299137353897, 0.03158556669950485, 0.2152167409658432, 0.035253457725048065]]	TTN	0.4038
ENA metagenome	ERZ17175169	k141_41060_length_2318_cov_22.0000_1	Cas12	SAEILAQFAPKNPTETQPAKSKKGKKSPNSDSESNLSKNLFDAYSNTEDNLTRCAISYLLKNGCKISNKAENTDKFAQRRRKVEIQIQRLTEKLAARIPKGRDLTDTIRLETLFNATQTVPENETEAKFWQNILLRKSSQVPFPVAYETNEDLVWSKNQFGRICVKFSGLSEHTFQIYCDSRQLHWFQRFLEDQQIKKNSKNQHSSALFTLRSGRISWQEEQGKGELWNIHNLTLYCCVDTRLWTQEGTNLVKEEKAEEIAKTITQTKAKGDLNDKQQAHLKRKNSSLARINNPFPRPSQPLYKGQSHILVGVSLGLENPATIAVVDGTTGKVLTYRNIKQLLGENYKLLNRQQQQKHLLCHQRHIAQRMSAPNQFGDSELGEYIDRLLAKEIIALAQTYKAGSIVIPKLGDMREQIQSEIQSKAEQKSDIIEVQKKYAKQYRVSVHQWSYGRLIANIQSQANKAGIAIEEGKQPIRASPQEKAKELAISAYQSRKA	CRISPR-Cas	[['k141_41060_length_2318_cov_22.0000_74:1', 'GGAATAGTCCTGTTCATATTCTTTCCAATCTGCGGA'], ['k141_41060_length_2318_cov_22.0000_74:2', 'CGGGAATAATCGTCCACCGCTGGACAATTACGAAG']]	2	0			[[0.0008907326264306903, 0.0007648892933502793, 0.0007791664684191346, 0.0007591685280203819], [0.014101308770477772, 0.011933252215385437, 0.010230752639472485, 0.021167119964957237], [0.008905437774956226, 0.009412908926606178, 0.009172437712550163, 0.01544178556650877], [0.010339818894863129, 0.007034379057586193, 0.00876511912792921, 0.013352164067327976], [0.0028192719910293818, 0.002048571826890111, 0.0025308839976787567, 0.0027030061464756727], [0.006144994404166937, 0.004627739544957876, 0.0079080481082201, 0.006484073121100664], [0.005103116389364004, 0.004259651526808739, 0.005110597237944603, 0.00681147538125515], [0.05545556917786598, 0.11642896384000778, 0.036457549780607224, 0.6343455910682678], [0.012923339381814003, 0.024428579956293106, 0.012223629280924797, 1.7243224382400513], [0.04753996059298515, 0.030384687706828117, 0.09613892436027527, 0.02655380591750145]]	TN	0.3867
ENA metagenome	ERZ17175169	k141_937254_length_3854_cov_164.0000_1	Cas12	MKTLEFKIYPTLAQSQTIDKWLDKLKWVWNTGLSLKLAGRQKYYREKEVGDQVIPDGVVLQWKWRKVVTTDKKGKSTEKWEKVRLVGTGVIRPKNGYPYCEIRQHLNIEDPDKYGQCEFYRSDKIPEFIADVPTKFKAGVVDSLKKSWKAYVTPKHPGRKPRFKGRNDKIKSLVNLNAGGGKSKELKPEKIPGSNNGYVQFPKLGKIRVKGLFDRYDWHEWGSARIVKEPSGYYLHVCVDIPNEPLPKSDKSVGIDPGLLSVITTDQGREVAPPKLFRKQQAKLRRLQRKASRQKKGGCNQKKTYQKIALHHEKIRRSRNAFNHKLSTKVVREYSGIVMEDIKIQNLNRKPKAKKREDGNGYEQNGAKRKAGLNKSFADSALGDLISKIETKCKDTDREFVKVAAHYTTVDCSNCGAKIKKALSQRTHRCTECGHTEGRDSNAAKNILLKGKKQLSTVYRAWAWEHGETRKPGSDSTAECHQEGVQTPPEDEHSSQLTPARGTKRGRGDVKTSDPAKMDSKLDTVSDPNLDNKPDTRAPCTSSISPNSVENKIPKTKKKKRSAQSSSESFTQLTIWDTTGEISFE	CRISPR-Cas	[['k141_937254_length_3854_cov_164.0000_37:1', 'AGGAGATGCCTTCGACCCTAATGAATTAGATTTT'], ['k141_937254_length_3854_cov_164.0000_37:2', 'CTGGAAAGCTAATTCACAGAATAATGGTGGAGACAGA']]	2	0			[[0.017753101885318756, 0.02508789300918579, 0.027226006612181664, 0.010677486658096313], [0.002004699781537056, 0.0025166065897792578, 0.0025129225105047226, 0.002012791810557246], [0.0025132386945188046, 0.00309605710208416, 0.002785257063806057, 0.0035513804759830236], [0.012430221773684025, 0.015494702383875847, 0.02580580860376358, 0.013381339609622955], [0.007788179907947779, 0.00793040543794632, 0.011843707412481308, 0.006791727617383003], [0.012310799211263657, 0.016453132033348083, 0.024159343913197517, 0.011712680570781231], [0.019414765760302544, 0.025557635352015495, 0.03110433928668499, 0.011269371025264263], [0.15317590534687042, 0.04839939996600151, 0.018778452649712563, 0.2660246193408966], [0.020572414621710777, 0.018621960654854774, 0.009049070067703724, 1.731196403503418], [0.025873662903904915, 0.11756830662488937, 0.19782941043376923, 0.03991767764091492]]	TN	0.2336
ENA metagenome	ERZ17175172	k141_494446_length_36688_cov_12.0000_11	Cas12	MELTTLYGKPLQHLYQALPDKVRPKPELFAQRIAKTSETTVRQGVLRTLAYGSVKFSDTAFKVGGKIYVREKDLAKADALYVDFLADKAITDTIQPPVKANVIATSKPLKDWSAYIFHARLSLTLFARPLSEVPTKVVENQASINKFLSELGIEYPEGLFQQSTNKIVTNVLARIHGEVAKYKAKEEALAEKGQKPDKPLFNDEAGTLFYPPGVEQKLYLSQSYKAGPLDLANKKHQEIFQELCKRVPQLSGYSLRPDDAIPFGVGGSVPDRSRLPQYRMNPLSMWSKAEKTCGKRLKLRGDAALQGAILGVAIDRDGNWVVYDMRGMLRQVRYRLAKRRMNKKAGVADYRCLTLSQLHDHFTGDPVASLIPQRNGTNYLTFCFQQGICIGNAKDVIEHTRPLRNLVGGRDNDELVVHRPVVSIDLGANQPLAARVSTYSLTRGQEQLRHHKTLTWDDVCAGTRLDFKVIRDKYDRDMEALYAEAYATLPDDVRLDVSQRTNAPEARQKLEKMLGLDLGSLRWDLMSGISTQVYDAAIGSGKWTHEQLVALSGWDKRNPKKKVGKDSKYDPKTPTDKWWAGSVRHRTNPENTLLAAKAFREVASKSPAYRKFAVRRQETLRQIASFIVAEAERASGLADPIIVLEELNLRMMNGKGKQASPGWDGFFAARKENRWLIQGIHKAFCDLAHNRGKTVMLVWPARTSITCTRCDHVDPENRDKKDKELFKCTKCGYEAHADIDIATTNIEKVAFTGRHMPRSEQPSDAKKPGGARKTKKTKQSST	CRISPR-Cas	[['k141_494446_length_36688_cov_12.0000_2:1', 'TCTTCTGACATTCCCTGCATTGGGACTGGAGTCCGGTT'], ['k141_494446_length_36688_cov_12.0000_2:2', 'CAAAGAAGCAACGGTTTACTTCCCCAGCCTTCTTTACT'], ['k141_494446_length_36688_cov_12.0000_2:3', 'GGACATGCAACGGCGATCACGCGGTGCCGT'], ['k141_494446_length_36688_cov_12.0000_2:4', 'CGACCCTCAAACCGGCCAGGTCAAAGATCCGAGCGTCCA'], ['k141_494446_length_36688_cov_12.0000_2:5', 'CCGGCTTTCGCAACGTCCGCGCCTACGTCGACGCGCA']]	5	0			[[0.015805112197995186, 0.026020081713795662, 0.024294868111610413, 0.010971962474286556], [0.0010774151887744665, 0.0012376019731163979, 0.0012047345517203212, 0.0013586593559011817], [0.004048592876642942, 0.006133555434644222, 0.00555483577772975, 0.006589991506189108], [0.009770716540515423, 0.012062279507517815, 0.019931083545088768, 0.012375868856906891], [0.0036620052997022867, 0.003904077224433422, 0.0053096008487045765, 0.003877007169649005], [0.008412141352891922, 0.009649279527366161, 0.014051618985831738, 0.007885131053626537], [0.01326040644198656, 0.014094967395067215, 0.020797979086637497, 0.00938468798995018], [0.09472382813692093, 0.068460613489151, 0.032783668488264084, 0.7989431619644165], [0.018946224823594093, 0.0272720567882061, 0.01325245387852192, 1.6724975109100342], [0.05255551636219025, 0.06535850465297699, 0.23416142165660858, 0.04159514233469963]]	TTN	0.3162
ENA metagenome	ERZ17175174	k141_1291886_length_1693_cov_24.0000_1	Cas12	AEDPLTRCALAYLLKNNCQISEVDENPEEFKRNKRRKEIEIERLKDQIQSRIPKGRDLTGEEWLETLKIATFNVPQNENEAKAWQAALLRKTANVPFPVAYESNEDMTWLKNDNNRLFVRFNGLGKLTFEIYCDKRHLHYFQRFLEDQEIKRNSKNQHSSSLFTLRSGRISWLPSEEKGERWKVNQLNFYCSLDTRMMTCEGTKEVVEEKVTKITEILTKTKQKDDLNDKQQAFITRQQSTLARINKPFPRPSKPNYQGKSSILIGVSFGLKKPVTVAVVDVVKNEVIAYRSVKQLLGENYNLLNRQRQQQQRLSHERHKAQKQNKFNSFGESELGQYVDRLLADAIIAIAQKYQASGVVLPKLSDMREQISSEIQSRAENKCPGYKEAQQKYAKEYRISVHRWSYGRLIESIKSQGVQAGISIEIGTQPIRGSPQEKARDVAVFAYQERQAMKSV	Isolated-Cas		0	0			[[0.0009190566488541663, 0.0007708119810558856, 0.0008050476899370551, 0.0008715271833352745], [0.011282694526016712, 0.009730595164000988, 0.008634521625936031, 0.016441544517874718], [0.010746889747679234, 0.01026101503521204, 0.010843085125088692, 0.01865074224770069], [0.008002439513802528, 0.005594109650701284, 0.006684656720608473, 0.009698848240077496], [0.0048327320255339146, 0.003242563223466277, 0.0048327320255339146, 0.00457107275724411], [0.005143266636878252, 0.00403453316539526, 0.0063066640868783, 0.006217231974005699], [0.02052256651222706, 0.02435925416648388, 0.020723965018987656, 0.04984789341688156], [0.06050706282258034, 0.09151074290275574, 0.0325615219771862, 0.30503785610198975], [0.01839902251958847, 0.02989373914897442, 0.016999704763293266, 1.6417344808578491], [0.05370330065488815, 0.04044840484857559, 0.13560472428798676, 0.03049481101334095]]	TN	0.3591
ENA metagenome	ERZ17175174	k141_2461035_length_5039_cov_19.0000_1	Cas12	MAELNTPLINELLQQLSKHPDFEKWRQNGKFPSTVVSQLCQPLKTDPQFAGQPSRCYLSAIHVVDYIYKSWLTIQKRLQHQLDGKIRWLEMLNSDAELVETSGYSLEAIRTKAAEILAMTTPESDTNVPLTKKRNTKKSKKSSDSNPERSLSHKLFDAYQETDDILGRSAISYLLKNGCKLNDKEEEPEKFAKRRRKVEIQIQRLTDKLTSRIPKGRDLTNTKWLETLFTATTTVPEDNAEAKPWQDILSTRSSSLPFPLVFETNEDLKWSTNEKGRLCVHFNGLTDLTFEVYCDSRQLHWFKRFLEDQQTKRKSKNQHSSGLFTLRNGRLGWQEGEGKGKSWQIHRLTLSCCVDNRLWTAEGTEQVRQEKAEDITKFITKMKEKSDLSDTQQAFIQRKQSTLTRINNSFDRPSKPLYQGQSHILVGVSMGLEKPATIAVVDASANKVLIYRSIKQLLGENYELLNRQRRQQQSLSHERNKAQKSFSPNQFGTSELGQYIDRLLAKEIVAIAQTYKAGSIVLPKLGDMRENIQSEIQAIAEIKCPGSVEIQQKYAKQYRINVHQWSYGRLIQSIQSKAAQAGIVIEEGTQPVRGSPQDKAKELALSTYHLRLAKQS	Isolated-Cas		0	0			[[0.0006429378408938646, 0.0005625974154099822, 0.0005792528390884399, 0.0005593446549028158], [0.011553638614714146, 0.009787507355213165, 0.008710503578186035, 0.01665521040558815], [0.008534092456102371, 0.009430249221622944, 0.009013798087835312, 0.015025410801172256], [0.007911082357168198, 0.005706490948796272, 0.0068959579803049564, 0.010012758895754814], [0.001934863394126296, 0.0014913186896592379, 0.001874189474619925, 0.0018632401479408145], [0.005000791046768427, 0.003871393855661154, 0.006217415910214186, 0.004893900826573372], [0.00298299640417099, 0.0023172118235379457, 0.002731676446273923, 0.0032749809324741364], [0.05432656779885292, 0.10362362116575241, 0.0404905267059803, 0.40575751662254333], [0.02052690088748932, 0.03394243121147156, 0.020708106458187103, 1.5897715091705322], [0.025574421510100365, 0.01911231316626072, 0.04934415593743324, 0.02112443745136261]]	TN	0.2832
ENA metagenome	ERZ17175174	k141_339049_length_1790_cov_17.0000_2	Cas12	MRTLEFGTYPTAEQRHRLEAWLLLHRRIWNYGLALLMELADFSAYDKASKTRVPCCPVPWSYRWQKAEDGAWQAIPYSQIRRHRDGWLCCPLPQDHRPPRLTGDSFMAIAAFFAKRNHPNWPELKDCPVPVIRGTLQALSTGWGEYKSGKRDAMGRTRKPPRFKGERFPIKTLSDPDCKKTARVDGDLVTLPALGTLRIKGNRDGRRWPSDRVVCTYRLQKEPSGWFLLLVGEVPVPALRETTLAVGLDAGVTHTLTTSTGRFIESPRALEANLRKLERLQQLMARQTKGGANWKKTVAKIARLHETIRRTRKHFAHKVSTYTLRTYSTVAVEKLNHEGMARRPKPKPAEDGSGAFLPNQAVAKSVLSRRLRDAGLGQIKTMLEAKGKERGRVVIAVDPRHTSQMCSACGHIDSASRPDQATFRCTACGFELNADHNAAKNILTRALKG	Isolated-Cas		0	0			[[0.015623971819877625, 0.025910954922437668, 0.022371940314769745, 0.010722469538450241], [0.01679549179971218, 0.02308105304837227, 0.023131821304559708, 0.00970655120909214], [0.005278585944324732, 0.0043383375741541386, 0.004282563459128141, 0.003391626523807645], [0.009205004200339317, 0.01714271679520607, 0.014636119827628136, 0.00963499303907156], [0.00579519709572196, 0.006342770531773567, 0.008303896524012089, 0.005018156953155994], [0.0030586046632379293, 0.004642798099666834, 0.004079538397490978, 0.003842911683022976], [0.05579867959022522, 0.05578164756298065, 0.12399138510227203, 0.01907048188149929], [0.9945732355117798, 0.08838120102882385, 0.027319129556417465, 0.06063973158597946], [0.18229718506336212, 0.0339280404150486, 0.02462911605834961, 0.1783788502216339], [0.00616298196837306, 1.5896910429000854, 0.018872415646910667, 0.054382964968681335]]	ANC	0.3306
ENA metagenome	ERZ17175175	k141_813537_length_1761_cov_12.0000_1	Cas12	DDKIKLLKQQRQDLWAKAKEPRKEADKLIDKKAISDRFRLAVNEAVRVEQSGVGSNTAGAINDYFKTSRDRAFKENATLRFHRFDGSGFFHFRFQRAGKTVDGVSFEDLFDRKKLNSQGINFLSQDDARVKPRIRIKAMVRPSKKKEEQAAAEFDLVLHRPLPPGAQIQNAKITRRRIGGRFHYEIALTVRTVPKQVLKVNTQRAIGLDIGFRKKDKGFRVAALCEVSSGTIGSPEFIDVPLPFVEQMAYLDELKTTLDHQATDLGTVILPMIKGHLKSHPLPEDHAAYRFYSKLGSYPSHITLSFETAIKLGGFIHREPGLLSEHTERLVSEWNHRWRPTFNELHNLRVKSFRNRKHFYRQIAIDLVRRRIPIGIEIIDLSEFADTTEGSQLGPKARSQRFLVAPSELLGVIKNAAHREGVPVFEVPAANTSKRCSACGVINKKLKAESEWVCPSCQTPHDRDHNAAVNIARLTLEKMQESD	CRISPR-Cas	[['k141_813537_length_1761_cov_12.0000_20:1', 'TTCTGGCTCGGTAAACAATACGAGATTAACGTTG'], ['k141_813537_length_1761_cov_12.0000_20:2', 'TGTCGTTGTATGATCTTTCTATACTTATCAGGTTG'], ['k141_813537_length_1761_cov_12.0000_20:3', 'AATTCAGGGTAAGCATAGTTTGTATTCATTGTTG']]	3	0			[[0.021550526842474937, 0.04166160523891449, 0.037154246121644974, 0.014303267933428288], [0.0015826812013983727, 0.0020256394054740667, 0.001976482803002, 0.0017158883856609464], [0.004225788172334433, 0.005940432660281658, 0.005766809452325106, 0.007069092243909836], [0.01375594362616539, 0.024242840707302094, 0.036938853561878204, 0.019002890214323997], [0.005929441656917334, 0.007592672016471624, 0.009916015900671482, 0.006391036324203014], [0.007412619888782501, 0.010713784024119377, 0.010947122238576412, 0.006512930616736412], [0.014455187134444714, 0.022796789184212685, 0.02397848106920719, 0.010715988464653492], [0.15142212808132172, 0.05114283412694931, 0.023725632578134537, 0.5347451567649841], [0.013367144390940666, 0.01327607687562704, 0.010553648695349693, 1.7870250940322876], [0.02030862122774124, 0.13353267312049866, 0.10617600381374359, 0.03985954076051712]]	TN	0.298
ENA metagenome	ERZ17175177	k141_1100369_length_2254_cov_175.6886_2	Cas12	MKVVEFKFKPSTAQVYRLNDWLRTQQYVWNTCVGLIQEWNEFNPYDKRSKTNVPASPCVSTNSRLKRSTETYGVFPSCPIGWKLTWQPDFDKDGLAKVSKAGDRLYIHPVAMTENGPNFTQISPFSLLYLFAAKHHEDKPWFQDCPSKITASTVAMAANAWKEFLKGNRLPPKFKSRRDPIKTLVNNNTKDVKIRGNQINLPKMGWVTIKSLDSRWTEGVPISTIKICKKPSGWYLQLTGDLPVKPWRPSGVEMGIDVGIHEFYTDDRGYSEENPRWLKAQQTKLKRLQRKAARQYRTNTEEVKSKEGRVLRHVSRPDWDRKNYQKTQAAIARCHEKIARQRRAFHHYHSTLIVRKAGAIAVEDLNLTGMGSSVKKGETGVHNGRKRKSALNRTLRDAAHGQFLTMVETKAKEADRAFVRVDPRYTSQVCPECGSVEKKANQVNRMVECSCGAVFHRDQSAALEIRERARTLGWVAEPKAKKRAKRKPRKESGVKEVKGDRRTLPQKTLESFACLTDTPLGSLVLDPRSDVLK	Isolated-Cas		0	0			[[0.01419845037162304, 0.028458457440137863, 0.022401470690965652, 0.01263453159481287], [0.0028195336926728487, 0.003790856571868062, 0.003297022543847561, 0.0027367917355149984], [0.0007186165894381702, 0.0008203102624975145, 0.0006998949684202671, 0.0007865288644097745], [0.014619015157222748, 0.030610302463173866, 0.031837452203035355, 0.015223653055727482], [0.009194298647344112, 0.00973663479089737, 0.01572233997285366, 0.008991184644401073], [0.008964761160314083, 0.010861191898584366, 0.013743247836828232, 0.01828703284263611], [0.03130025789141655, 0.029670685529708862, 0.06918882578611374, 0.021760599687695503], [0.04828120395541191, 0.160134956240654, 0.0172488484531641, 0.7081027626991272], [0.008303246460855007, 0.03424835205078125, 0.011000014841556549, 1.7108941078186035], [0.018149079754948616, 0.31686732172966003, 0.06622469425201416, 0.12344115972518921]]	TTN	0.295
ENA metagenome	ERZ17175177	k141_2434119_length_2611_cov_10.0000_1	Cas12	MAELNTPLINELLQQLSKHPDFEKWRQNGKFPSTVVSQLCQPLKTDPQFAGQPSRCYLSAIHVVDYIYKSWLTIQKRLQHQLDGKIRWLEMLNSDAELVETSGYSLEVIRTKAAEILATTTPESDTNVPLTKKRNTKKSKKSSDSNPERSLSHKLFDAYQETDDILGRSAISYLLKNGCKLNDKEEDTEKFAKRRRKVEIQIQRLTDKLTSRIPKGRDLTNSKWLEILFTATTTVPEDNAEAKRRQDILSTRSSSLPFPLIFETNEDLKWSTNEKGRLCVHFNGLTDLTFEVYCDSRQLHWFKRFLEDQQTKRKSKNQHSCGLFTLRNGRLAWQEGEGKGETWQIHRLTLSCCVDNRLWTAEGTEQVRQEKAEDITKFITKMKEKSDLSDTQQAFIQRKQSTLTRINNSFDRPSKPLYQGQSHILVGVSMGLEKPATVAVVDASANKVLAYRSIKQLLGENYELLNRQRRQQRSSSHERHKAQKSFSPNQFGTSELGQHIDRLLAKEIVAIPAERFAIAQTYKAGSIVLPKLGDMRENIQSEIQAIAEAKCPGSVEIQQKYAKQYRINVHQWSYGRLIQSIQSKAAQVGIVIEEGTQPVRGSPQDKAKELALSTYHLRLVKQS	Isolated-Cas		0	0			[[0.000888230511918664, 0.0008156087133102119, 0.00084365886868909, 0.0007368411170318723], [0.009908867999911308, 0.008608448319137096, 0.00753413001075387, 0.013879393227398396], [0.007974295876920223, 0.009421859867870808, 0.008600194938480854, 0.014201845042407513], [0.005484611261636019, 0.004017037805169821, 0.005585109815001488, 0.006620550528168678], [0.0018796920776367188, 0.0014571307692676783, 0.0018478413112461567, 0.001785749802365899], [0.0037412645760923624, 0.003184097120538354, 0.004748708568513393, 0.00369091285392642], [0.0016291687497869134, 0.0013133954489603639, 0.0016111714066937566, 0.0016720842104405165], [0.06131189316511154, 0.10272827744483948, 0.039585940539836884, 0.4965931177139282], [0.018406879156827927, 0.031587567180395126, 0.01622815802693367, 1.6376307010650635], [0.04840477928519249, 0.03230757638812065, 0.11754317581653595, 0.03349629044532776]]	TN	0.2708
ENA metagenome	ERZ17175177	k141_648613_length_6612_cov_16.0000_11	Cas12	MSVVKVYRYGLLAPTENRDLVAQTMRLAHEYRNKLVEIDRQERAEIRALQTSHGSIPALEAAAKAAIQAKEAAYAAIKAHKQQDRTRKVPEPLKAAYQSAKQVAFDASRSLYQARAALKADPTIALRRDEINVRYGEIRKKARASCGVYWGTYLRVEAADQQARKTTPLWDGVDPNDVRFARWRGDGAVGLQMKEKPSPSDLPSSRWCKIEVRGAPKGADPTSKRSAKRSYCTLALRVGSEEREPIWARWPMVMHRPLPDDAEILWVTVTLRNIGPRQEWAVLFTVRYEDKRQVPPAEPVDRIGVDIGWRKLEGGGVRVAAWRTDSGAEGELVLDERMLGQARKADDLRSIRDMNLDAARAALVAALPGMNLPDWFPKNVWQWRSAARFSNLAKRWKQNRFPGDDLPYAQLEAWRYHDHHLWAWETSQRTKALRHRLDVYRNFAAGMAKKHTGLVVEKFDLREVAALPEAHQQEGDNQQARTQRQRSATSELRMALTQAFAGRTKEVPAAYTTQTCSACGAVEKWDQAAELEHTCSACGARWDQDFNAARNLLAYVEQSGGPENGGVARDEEKPNDGAEVQESKWAKAKRMGKEKRDRVDTARGAVDNAAE	Isolated-Cas		0	0			[[0.006312079727649689, 0.00916610099375248, 0.006855881307274103, 0.005420138593763113], [0.0014222583267837763, 0.0013429968385025859, 0.0012266996782273054, 0.0015619024634361267], [0.0022746254689991474, 0.0025859575252979994, 0.0022896684240549803, 0.003028877777978778], [0.006259507965296507, 0.00977334100753069, 0.011717163026332855, 0.008308460004627705], [0.00022002236801199615, 0.00021581944019999355, 0.00021459786512423307, 0.0002341840008739382], [0.00022392760729417205, 0.00024165101058315486, 0.0002344164386158809, 0.000246688025072217], [0.019339846447110176, 0.012886262498795986, 0.02684088796377182, 0.012789102271199226], [0.03135998919606209, 0.08557893335819244, 0.02471107989549637, 1.2429219484329224], [0.017630770802497864, 0.0496402382850647, 0.021101273596286774, 1.527762770652771], [0.01760099269449711, 0.05887843668460846, 0.027886994183063507, 0.03207423537969589]]	TTN	0.2517
ENA metagenome	ERZ17175178	k141_1717061_length_2919_cov_10.0000_1	Cas12	MAELNTPLINELLQQLSKHPDFEKWRQNGKFPSTVVSQLCQPLKTDPQFAGQPSRCYLSAIHVVDYIYKSWLTIQKRLQQQLDGKIRWLEMLNSDAELVETSGYSLEVIRTKAAEILATTTPESDTNLPLTKKRNTKKSKKSSDSNPERSLSHKLFDAYQETDDILGRSAISYLLKNGCKLNDKEEDTEKFAKRRRKVEIQIQRLTDKLTSRIPKGRDLTNSKWLEILFTATTTVPEDNAEAKRRQDILSTRSSSLPFPLIFETNEDLKWSTNEKGRLCVHFNGLTDLTFEVYCDSRQLHWFKRFLEDQQTKRKSKNQHSSGLFTLRNGRLAWQEGEGKGETWQIHRLTLSCCVDNRLWTAEGTEQVRQEKAEDITKFITKMKEKSDLSDTQQAFIQRKQSTLTRINNSFDRPSKPLYQGQSHILVGVSMGLEKPATVAVVDASANKVLAYRSIKQLLGENYELLNRQRRQQRSSSHERHKAQKSFSPNQFGTSELGQHIDRLLAKEIVAIPAERFAIAQTYKAGSIVLPKLGDMRENIQSEIQAIAEAKCPGSVEIQQKYAKQYRINVHQWSYGRLIQSIQSKAAQVEIVIEEGTQPVRGSPQDKAKELALSTYHLRLVKQS	Isolated-Cas		0	0			[[0.0007968536228872836, 0.0007251118659041822, 0.0007409267709590495, 0.0006660095532424748], [0.010651410557329655, 0.00921985600143671, 0.007982042618095875, 0.015069795772433281], [0.007901318371295929, 0.009133299812674522, 0.008399623446166515, 0.013862169347703457], [0.005675410386174917, 0.004106850363314152, 0.005687026772648096, 0.00681832991540432], [0.0020891816820949316, 0.0015971454558894038, 0.002047773450613022, 0.0019903501961380243], [0.003258131444454193, 0.0027708844281733036, 0.0040531400591135025, 0.0032949279993772507], [0.0019451780244708061, 0.0015810324111953378, 0.0019229851895943284, 0.002104266081005335], [0.061763860285282135, 0.10150870680809021, 0.040092505514621735, 0.5009869933128357], [0.01917595975100994, 0.032460521906614304, 0.016741910949349403, 1.6263396739959717], [0.051393117755651474, 0.03220813348889351, 0.12196839600801468, 0.033852867782115936]]	TN	0.2734
ENA metagenome	ERZ17175178	k141_345660_length_3683_cov_12.0000_4	Cas12	MSIITRKIKLIAVGETSKDRTASYNYIKRIASDLVQVGNEVIRLTVCNQYELDKIKNSMNVITKSKSKEIFREKYGAMVGNMGYNLMKKNTTMSSDIKSSFCQKIYKTIDEGFYDILQGKVSIPSFRKTSLTIPFRGTIHKEPVVYKEGEDYIFNFPLSSSERSIHKKIKFKLHYGRDRSGNEKIVNRILSGEYKMNTSSIQIKDDDFYLLLTCTIPDTKSKDIIPDKVMGIDLGINRPVSIYIDGEKRQPSQIQLGEKIQSERMKFYKQRRAIQQSMKFAKGGHGRTRKMLGMETFREKEENWSKLMNHNISKEVINIAKQYDVGIIKMEDLTGITKNKNDYYLKSWAYYQLQTDIEYKAKMVGIQILWVNPKDTSITCPTCKNVDKENRNDKDKTKFSCVNIECDDFGKLKDADIIAAYNITYSEGSEVKGNSKKGRLLKGLKKKLEVELMQIDNI	CRISPR-Cas	[['k141_345660_length_3683_cov_12.0000_33:1', 'ACAACACCTCGAACGAAGTGAGATGATGACTCCGTGTTG'], ['k141_345660_length_3683_cov_12.0000_33:2', 'ACAACGTAACCGATGTGACCTGAGGTGGATTTTCGTTG'], ['k141_345660_length_3683_cov_12.0000_33:3', 'ACAACTCCATGTCATCGTTATACATGTCCTCCATGGTTG'], ['k141_345660_length_3683_cov_12.0000_33:4', 'ACAACAGTTCCGCTCACCCCCCGTTG']]	4	0			[[0.04246240109205246, 0.01701453886926174, 0.019383832812309265, 0.04328932613134384], [0.04656491056084633, 0.023655632510781288, 0.016570832580327988, 0.05164342746138573], [0.023183945566415787, 0.013804955407977104, 0.011963246390223503, 0.02612375095486641], [0.05593399703502655, 0.01667187362909317, 0.02524530328810215, 0.047181714326143265], [0.035024676471948624, 0.014290121383965015, 0.016459880396723747, 0.02660636603832245], [0.05409472435712814, 0.026580166071653366, 0.030548805370926857, 0.10209139436483383], [0.08127826452255249, 0.03915993496775627, 0.0484742596745491, 0.2520104646682739], [0.01937227137386799, 0.13633795082569122, 0.02429826930165291, 1.079604983329773], [0.02469569817185402, 0.136686310172081, 0.014237047173082829, 1.1199980974197388], [0.2373219132423401, 0.02996654063463211, 0.2310333400964737, 0.02389140985906124]]	TTN	0.2632
ENA metagenome	ERZ17175178	k141_546923_length_1904_cov_139.8639_1	Cas12	MKVVEFKFKPSTAQVYRLNDWLRTQQYVWNTCVGLIQEWNEFNPYDKRSKTNVPASPCVSTNSRLKRSTETYGVFPSCPIGWKLTWQPDFDKDGLAKVSKAGDRLYIHPVAMTENGPNFTQISPFSLLYLFAAKHHEDKPWFQDCPSKITASTVAMAANAWKEFLKGNRLPPKFKSRRDPIKTLVNNNTKDVKIRGNQINLPKMGWVTIKSLDSRWTEGVPISTIKICKKPSGWYLQLTGDLPVKPWRPSGVEMGIDVGIHEFYTDDRGYSEENPRWLKAQQTKLKRLQRKAARQYRTNTEEVKSKEGRVLRHVSRPDWDRKNYQKTQAAIARCHEKIARQRRAFHHYHSTLIVRKAGAIAVEDLNLTGMGSSVKKGETGVHNGRKRKSALNRTLRDAAHGQFLTMVETKAKEADRAFVRVDPRYTSQVCPECGSVEKKANQVNRMVECSCGAVFHRDQSAALEIRERARTLGWVAEPKAKKRAKRKPRKESGVKEVKGDRRTLPQKTLESFACLTDTPLGSLVLDPRSDVLK	Isolated-Cas		0	0			[[0.014219434931874275, 0.02851443737745285, 0.02245512790977955, 0.012650116346776485], [0.002816367894411087, 0.0037870623636990786, 0.003293973859399557, 0.002735053887590766], [0.0007254015072248876, 0.0008285609073936939, 0.0007066756370477378, 0.0007949733408167958], [0.014611875638365746, 0.030602823942899704, 0.031821902841329575, 0.015223650261759758], [0.009245426394045353, 0.009788090363144875, 0.015831978991627693, 0.009040632285177708], [0.008984848856925964, 0.010896163061261177, 0.013809395022690296, 0.0183548741042614], [0.03133377060294151, 0.029731472954154015, 0.06933057308197021, 0.02177857980132103], [0.04837135970592499, 0.16021868586540222, 0.017247339710593224, 0.7059693932533264], [0.008303428068757057, 0.03426584228873253, 0.010978791862726212, 1.7109322547912598], [0.01812281273305416, 0.31579136848449707, 0.06635526567697525, 0.1230858564376831]]	TTN	0.295
ENA metagenome	ERZ17292927	NODE_119_length_56423_cov_21.646253_71	Cas12	MNKTIKLAISLNQDDIEYKDLCKELFEMQYLSAKASNRIMTFLYADKQQEFIMKDAGIDIPAPTELYGKSRMTYLYNKMAEIMTTSNSANISQARAFVENQFSKDVKKGLLKGNCSLTNFRRDGAIYLHNKSYTLFETEKGLGVKISLFSKSHSKELGLKNGIITFSLPHINVGEKSILTRMMSKEYKQGSGNLTYNKHKKKWMLAMSYTFTPEECTGENTLNVRLGEEVLLRLTAKKGETELRMKPYDKVVPGLEELVAVRKKFMELRRTYGNATRIASDNNCGKGYRKRADKLLKLQDKERRFRDTFNHKISRYIVDMAQRYDCGLIELEDFSETENAAFGDWTYYDLQQKITYKAQEKGIEVMEVSSKKEEIEMA	Isolated-Cas		0	0			[[0.045861322432756424, 0.01849800907075405, 0.019150543957948685, 0.04550442099571228], [0.03333279862999916, 0.01501693669706583, 0.01544075645506382, 0.03095601126551628], [0.021611588075757027, 0.01392456330358982, 0.009667660109698772, 0.02006078138947487], [0.042988408356904984, 0.014983885921537876, 0.02306346781551838, 0.044733621180057526], [0.02348393015563488, 0.011952032335102558, 0.011918521486222744, 0.021107466891407967], [0.017727220430970192, 0.012732639908790588, 0.012904762290418148, 0.026511192321777344], [0.07843213528394699, 0.023488588631153107, 0.04134470224380493, 0.1412399262189865], [0.008908407762646675, 0.06537626683712006, 0.016449198126792908, 1.5366897583007812], [0.03126829117536545, 0.21155177056789398, 0.018616531044244766, 0.5345749258995056], [0.19411097466945648, 0.04947594553232193, 0.09658583253622055, 0.02322857640683651]]	TNN	0.6304
ENA metagenome	ERZ17292935	NODE_542_length_34239_cov_48.914346_18	Cas12	MNNGTNNFQNFIGISSLQKTLRNALIPTEKTQQFIVKNGIIKEDELRGENRQILKDIMDDYYRGFISETLSSIDDIDWTSLFEKMEIQLKNGDNKDTLIKEQAEKRKAIYKKFADDDRFKNMFSAKLISDILPEFVIYNNNYSASEKEEKIQVIKLFSRFATSFKDYFKNRANCFSADDISSSSCHRIVNDNAEIFFSNALVYRRIVKNLSNDDINKISGDMKDSLKEMSLDEIYSYEKYGEFITQDGISFYNDICGKVNSFMNLYCQKNKENKNLYKLRKLHKQILCIADTSYEVPYKFESDEEVYQSVNGFLDNISSKHIVERLRKIGDNYNGYNLDKIYIVSKFYESVSQKTYRDWETINTALEIHYNNILPGNGKSKADKVKKAVKNDLQKSITEINELVSNYKLCSDDNIKAETYIHEISHILNNFEAQELKYNPEIHLVESELKASELKNVLDVIMNAFHWCSVFMTEELVDKDNNFYAELEEIYDEIYPVISLYNLVRNYVTQKPYSTKKIKLNFGIPTLADGWSKSKEYSNNAIILMRDNLYYLGIFNAKNKPDKKIIEGNTSENKGDYKKMIYNLLPGPNKMIPKVFLSSKTGVETYKPSAYILEGYKQNKHLKSSKDFDITFCHDLIDYFKNCIAIHPEWKNFGFDFSDTSAYEDISGFYREVELQGYKIDWTYISEKDIDLLQEKGQLYLFQIYNKDFSKKSTGNDNLHTMYLKNLFSEENLKDIVLKLNGEAEIFFRKSSIKNPIIHKKGSILVNRTYEAEEKDQFGNIQIVRKTIPENIYQELYKYFNDKSDKELSDEAAKLKNVVGHHEAATNIVKDYRYTYDKYFLHMPITINFKANKTSFINDRILQYIAKEKDLHVIGIDRGERNLIYVSVIDTCGNIVEQKSFNIVNGYDYQIKLKQQEGARQIARKEWKEIGKIKEIKEGYLSLVIHEISKMVIKYNAIIAMEDLSYGFKKGRFKVERQVYQKFETMLINKLNYLVFKDISITENGGLLKGYQLTYIPDKLKNVGHQCGCIFYVPAAYTSKIDPTTGFVNIFKFKDLTVDAKREFIKKFDSIRYDSDKNLFCFTFDYNNFITQNTVMSKSSWSVYTYGVRIKRRFVNGRFSNESDTIDITKDMEKTLEMTDINWRDGHDLRQDIIDYEIVQHIFEIFKLTVQMRNSLSELEDRDYDRLISPVLNENNIFYDSAKAGDALPKDADANGAYCIALKGLYEIKQITENWKEDGKFSRDKLKISNKDWFDFIQNKRYL	CRISPR-Cas	[['NODE_542_length_34239_cov_48.914346_9:1', 'CCGCACCGGCGAAGAAGTCCAACGAGA'], ['NODE_542_length_34239_cov_48.914346_9:2', 'CTTCAGGCTTTCACATTAAAAACCAGGA'], ['NODE_542_length_34239_cov_48.914346_9:3', 'GCTATCTGGACGCAGACGGCAAGATTA'], ['NODE_542_length_34239_cov_48.914346_9:4', 'TTGACATTTAATGGTGAAGAATGGCTA'], ['NODE_542_length_34239_cov_48.914346_9:5', 'GGTACGCTGTATGAAGTAGACTCAAAA'], ['NODE_542_length_34239_cov_48.914346_9:6', 'GTGTGTCCTGTAAGATAAGCATTGCTA'], ['NODE_542_length_34239_cov_48.914346_9:7', 'CTGATATATTTAACTACACGAAGCCCA'], ['NODE_542_length_34239_cov_48.914346_9:8', 'TATATGCCTATAAGTACCATATCGAA'], ['NODE_542_length_34239_cov_48.914346_9:9', 'GAGCTGGCGGTGGTGTTGATAGCTCACTA'], ['NODE_542_length_34239_cov_48.914346_9:10', 'AGGACGGATTAGAGTCACCCCCAACCCCTA'], ['NODE_542_length_34239_cov_48.914346_9:11', 'AGCTTACCTATTGGCTTAATGGTTGGAA'], ['NODE_542_length_34239_cov_48.914346_9:12', 'TGCTTCTGGCGTGGCTCGTACGCTTCGA'], ['NODE_542_length_34239_cov_48.914346_9:13', 'CTAGGAAAGCTTGGGAAACTAGGAGACA']]	13	2	[[0.5, 0.0, 0.5, 0.0], [0.5, 0.0, 0.0, 0.5], [0.0, 0.0, 2.0, 0.0], [0.0, 0.0, 0.5, 0.5], [0.0, 0.5, 0.0, 0.5], [0.0, 0.5, 0.0, 0.5], [0.0, 0.0, 0.5, 0.5], [0.5, 0.0, 0.5, 0.0], [0.5, 0.0, 0.0, 0.5], [0.5, 0.5, 0.0, 0.0]]	GNNNNNNN	[[0.008838306181132793, 0.005798425059765577, 0.005973729770630598, 0.00886531826108694], [0.01655643805861473, 0.009863397106528282, 0.008871763944625854, 0.015315940603613853], [0.0053076185286045074, 0.003727089148014784, 0.004581530578434467, 0.00582572165876627], [0.0066117215901613235, 0.005227270536124706, 0.00538218580186367, 0.008256593719124794], [0.02728927694261074, 0.017755303531885147, 0.016030792146921158, 0.040528349578380585], [0.04956315457820892, 0.026571376249194145, 0.035252951085567474, 0.10811060667037964], [0.01880677603185177, 0.05279645323753357, 0.024914929643273354, 1.4838294982910156], [0.020513268187642097, 0.03016897849738598, 0.011779779568314552, 1.6584689617156982], [0.014143724925816059, 0.02899271436035633, 0.012348431162536144, 1.6949424743652344], [0.10606681555509567, 0.10503605753183365, 0.07431823015213013, 0.008147108368575573]]	TTTN	0.989	0.146
ENA metagenome	ERZ17292936	NODE_12_length_171885_cov_146.807956_111	Cas12	MNNGTNNFQNFIGISSLQKTLRNALIPTETTQQFIVKNGIIKEDELRGENRQILKDIMDDYYRGFISETLSSIDDIDWTSLFEKMEIQLKNGDNKDTLIKEQAEKRKAIYKKFADDDRFKNMFSAKLISDILPEFVIHNNNYSASEKEEKTQVIKLFSRFATSFKDYFKNRANCFSADDISSSSCHRIVNDNAEIFFSNALVYRRIVKNLSNDDINKISGDMKDSLKEMSLDEIYSYEKYGEFITQEGISFYNDICGKVNSFMNLYCQKNKENKNLYKLRKLHKQILCIADTSYEVPYKFESDEEVYQSVNGFLDNISSKHIVERLRKIGDNYNGYNLDKIYIVSRFYESVSQKTYRDWETINTALEIHYNNILPGNGKSKADKVKKAVKNDLQKSITEINELVSNYKLCPDDNIKAETYIHEISHILNNFEAQELKYNPEIHLVESELKASELKNVLDVIMNAFHWCSVFMTEELVDKDNNFYAELEEIYDEIYPVISLYNLVRNYVTQKPYSTKKIKLNFGIPTLADGWSKSKEYSNNAIILMRDNLYYLGIFNAKNKPDKKIIEGNTSENKGDYKKMIYNLLPGPNKMIPKVFLSSKTGVETYKPSAYILEGYKQNKHLKSSKDFDITFCRDLIDYFKNCIAIHPEWKNFGFDFSDTSTYEDISGFYREVELQGYKIDWTYISEKDIDLLQEKGQLYLFQIYNKDFSKKSTGNDNLHTMYLKNLFSEENLKDIVLKLNGEAEIFFRKSSIKNPIIHKKGSILVNRTYEAEEKDQFGNIQIVRKTIPENIYQELYKYFNDKSDKELSDEAAKLKNVVGHHEAATNIVKDYRYTYDKYFLHMPITINFKANKTSFINDRILQYIAKEKDLHVIGIDRGERNLIYVSVIDICGNIVEQKSFNIVNGYDYQIKLKQQEGARQIARKEWKEIGKIKEIKEGYLSLVIHEISKMVIKYNAIIAMEDLSYGFKKGRFKVERQVYQKFETMLINKLNYLVFKDISITENGGLLKGYQLTYIPDKLKNVGHQCGCIFYVPAAYTSKIDPTTGFVNIFKFKDLTVDAKREFIKKFDSIRYDSDKNLFCFTFDYNNFITQNTVMSKSSWSVYTYGVRIKRRFVNGRFSNESDTIDITKDMEKTLEMTDINWRDGHDLRQDIIDYEIVQHIFEIFKLTVQMRNSLSELEDRDYDRLISPVLNENNIFYDSAKAGDALPKDADANGAYCIALKGLYEIKQITENWKEDGKFSRDKLKISNKDWFDFIQNKRYL	CRISPR-Cas	[['NODE_12_length_171885_cov_146.807956_2:1', 'GTCTCCTAGTTTCCCAAGCTTTCCTAGG'], ['NODE_12_length_171885_cov_146.807956_2:2', 'CGAAGCGTACGAGCCACGCCAGAAGCAG'], ['NODE_12_length_171885_cov_146.807956_2:3', 'ATAAAAAATCGCTCTCCACTCTTTGATATG'], ['NODE_12_length_171885_cov_146.807956_2:4', 'ATTTGCGCTCACCTCCGGGATTCCTGCG'], ['NODE_12_length_171885_cov_146.807956_2:5', 'TGTAAGGAGGAAATTACTATGAAGAACG'], ['NODE_12_length_171885_cov_146.807956_2:6', 'TCCAACCATTAAGCCAATAGGTAAGCTG'], ['NODE_12_length_171885_cov_146.807956_2:7', 'AGGGGTTGGGGGTGACTCTAATCCGTCCTG'], ['NODE_12_length_171885_cov_146.807956_2:8', 'AGTGAGCTATCAACACCACCGCCAGCTCG'], ['NODE_12_length_171885_cov_146.807956_2:9', 'TCGATATGGTACTTATAGGCATATAG'], ['NODE_12_length_171885_cov_146.807956_2:10', 'GGGCTTCGTGTAGTTAAATATATCAGG'], ['NODE_12_length_171885_cov_146.807956_2:11', 'AGCAATGCTTATCTTACAGGACACACG'], ['NODE_12_length_171885_cov_146.807956_2:12', 'GCACCCGGAATAGTTAAGCGAATGGGG'], ['NODE_12_length_171885_cov_146.807956_2:13', 'GCTAATAGGTATAATGTTTCTTATAACG'], ['NODE_12_length_171885_cov_146.807956_2:14', 'ATATACCACTGCTTTGAAGCTGCGACAG'], ['NODE_12_length_171885_cov_146.807956_2:15', 'TTTGAGTCTACTTCATACAGCGTACCG'], ['NODE_12_length_171885_cov_146.807956_2:16', 'AGCCATTCTTCACCATTAAATGTCAAG'], ['NODE_12_length_171885_cov_146.807956_2:17', 'AATCTTGCCGTCTGCGTCCAGATAGCG']]	17	2	[[0.0, 0.5, 0.0, 0.5], [0.5, 0.5, 0.0, 0.0], [0.0, 0.5, 0.5, 0.0], [0.0, 2.0, 0.0, 0.0], [0.5, 0.0, 0.0, 0.5], [0.0, 0.0, 0.5, 0.5], [0.0, 0.0, 0.0, 2.0], [0.0, 0.0, 0.0, 2.0], [0.0, 0.0, 0.0, 2.0], [0.0, 2.0, 0.0, 0.0]]	CNNTTTC	[[0.008820130489766598, 0.005797814577817917, 0.005955626722425222, 0.00885032955557108], [0.01655975729227066, 0.009871397167444229, 0.008872459642589092, 0.015333976596593857], [0.00526416627690196, 0.0036938702687621117, 0.004541528411209583, 0.005757609382271767], [0.006605088245123625, 0.005223619751632214, 0.00537055404856801, 0.008242270909249783], [0.027221091091632843, 0.017745567485690117, 0.016002455726265907, 0.04044683277606964], [0.04982521012425423, 0.026672767475247383, 0.03533567860722542, 0.10884153842926025], [0.01888357102870941, 0.05285694822669029, 0.02499224990606308, 1.4826310873031616], [0.020513268187642097, 0.03016897849738598, 0.011779779568314552, 1.6584689617156982], [0.01420245785266161, 0.029113106429576874, 0.012411822564899921, 1.6936906576156616], [0.10604330897331238, 0.10491027683019638, 0.07411153614521027, 0.008181177079677582]]	TTTN	0.9897	0.482
ENA metagenome	ERZ17292936	NODE_245_length_58198_cov_26.147068_72	Cas12	MNKTIKLAISLNQDDIEYKDLCKELFEMQYLSAKASNRIMTFLYADKQQEFIMKDAGIDIPAPTELYGKSRMTYLYNKMAEIMTTSNSANISQARAFVENQFSKDVKKGLLKGNCSLTNFRRDGAIYLHNKSYTLFETEKGLGVKISLFSKSHSKELGLKNGIITFSLPHINVGEKSILTRMMSKEYKQGSGNLTYNKHKKKWMLAMSYTFTPEECTGENTLNVRLGEEVLLRLTAKKGETELRMKPYDKVVPGLEELVAVRKKFMELRRTYGNATRIASDNNCGKGYRKRADKLLKLQDKERRFRDTFNHKISRYIVDMAQRYDCGLIELEDFSETENAAFGDWTYYDLQQKITYKAQEKGIEVMEVSSKKEEIEMA	Isolated-Cas		0	0			[[0.04598092660307884, 0.018523624166846275, 0.01918642967939377, 0.04564538225531578], [0.0334070660173893, 0.015039375983178616, 0.015460055321455002, 0.03101740963757038], [0.021649446338415146, 0.01394214853644371, 0.009679868817329407, 0.020100830122828484], [0.043078429996967316, 0.015000607818365097, 0.02309202216565609, 0.04482729732990265], [0.023542597889900208, 0.011971657164394855, 0.011938092298805714, 0.02114986814558506], [0.017757514491677284, 0.01274506188929081, 0.012914198450744152, 0.0265467818826437], [0.07851263880729675, 0.023473264649510384, 0.0413581058382988, 0.14128568768501282], [0.008878595195710659, 0.0653008371591568, 0.016394151374697685, 1.5375418663024902], [0.031257450580596924, 0.21168507635593414, 0.01859191060066223, 0.5343894958496094], [0.1941237598657608, 0.04953964427113533, 0.09642725437879562, 0.02323010563850403]]	TNN	0.6304
ENA metagenome	ERZ17292936	NODE_33_length_126871_cov_77.562823_36	Cas12	MQERKKISHLTHRNSVQKTIRMQLNPVGKTMDYFQAKQILENDEKLKEDYQKIKEIADRFYRNLNEDVLSKTGLDKLKDYAEIYYHCNTDADRKRLNECASELRKEIVKNFKNRDEYNKLFNKKMIEIVLPKHLKNEDEKEVVASFKNFTTYFTGFFTNRKNMYSDGEESTAIAYRCINENLPKHLDNVKAFEKAISKLFKNAVDDLDATYSGLCGTNLYDVFTVDYFNFLLPQSGITEYNKIIGGYTTSDGTKVKGINEYINLYNQQVSKRDKIPNLKILYKQILSESEKVSFIPPKFEDDNELLSAVSEFYANDETFDGMPLKKAIDETKLLFGNLDNSSLNGIYIQNDRFVTNLSNSMFGSWSVIEDLWNKNYDSVNSNSRIKDIQKREDKRKKAYKAEKKLSLSFLQVLISNSENDEIREKSIVDYYKTSLMQLTDNLSDKYNEAAPLFSENYANEKGLKNDDKSISLIKNFLDAIKEIEKFIKPLSETNITGEKNDLFYSQFTPLLDNISRIDILYDKVRNYVTQKPFSTDKIKLNFGNSQLLNGWDKDKEREYGAVLLCKDEKYYLAIIDKSNNSILENIDFQDCDESNYYEKIVYKLLTKISGNLPRVFFSEKRKKLLSPSDEILKIRKNGTFKKGDKFSLDDCHKLIDFYKESFKKYPNWLIYNFKFKKTNEYNDIREFYNDVASQGYNISKMKIPTSFIDKLVDEGKIYLFQLYNKDFSPHSKGTPNLHTLYFKMLFDERNLEDVVYKLNGEAEMFYRPASIKYDKPTHPKNTPIKNKNTLNDKKASTFPYDLIKDKRYTKWQFSLHFPITMNFKAPDRAMINDDVRNLLKSCNNNFIIGIDRGERNLLYVSVIDSNGAIIYQHSLNIIGNKFKGKTYETNYREKLATREKERTEQRRNWKAIESIKELKEGYISQAVHVICQLVVKYDAIIVMEKLTDGFKRGRTKFEKQVYQKFEKMLIDKLNYYVDKKLDPDEEGGLLHAYQLTNKLESFDKLGMQSGFIFYVRPDFTSKIDPVTGFVNLLYPRYEKTDKAKDMISRFDDIRYNAGEDFFEFDIDYDKFPKTASDYRKRWTICTNGERIEAFRNPANNNEWSYRTIILAEKFKELFDNNSINYRDSDDLKAEILSQTKGKFFEDFFKLLRLTLQMRNSNPETGEDRILSPVKDKNGNFYDSSKYDEKSKLPCDADANGAYNIARKGLWIVEQFKKSDNVSTVEPVIHNDKWLKFVQENDMANN	CRISPR-Cas	[['NODE_33_length_126871_cov_77.562823_3:1', 'ATACGGTTCAGGGCTTGACACGACGACT'], ['NODE_33_length_126871_cov_77.562823_3:2', 'TAATATAAGTACAAAATAAATCAATTGAT'], ['NODE_33_length_126871_cov_77.562823_3:3', 'CAGAGCTTCAGCGGATTTTTCTTTTT'], ['NODE_33_length_126871_cov_77.562823_3:4', 'TGTTTAAGCCTTAACGCTTTTAGTATTT'], ['NODE_33_length_126871_cov_77.562823_3:5', 'TACAGGGCTTTCCCACACGGTGTCGATA'], ['NODE_33_length_126871_cov_77.562823_3:6', 'ATTTAAGTGCATTGGCTACATCTGTTG']]	6	0			[[0.011035370640456676, 0.006509570870548487, 0.007168591022491455, 0.010085913352668285], [0.006214576307684183, 0.004113228525966406, 0.0050144740380346775, 0.006406959146261215], [0.008116438053548336, 0.0061822026036679745, 0.004993682261556387, 0.008023836649954319], [0.006903058383613825, 0.005171413999050856, 0.0051515670493245125, 0.007912462577223778], [0.02281239442527294, 0.015609963797032833, 0.01372036337852478, 0.03249824047088623], [0.06282927840948105, 0.058392006903886795, 0.04274136573076248, 0.2527778744697571], [0.02547614648938179, 0.0517403706908226, 0.01628878526389599, 1.5010411739349365], [0.027670936658978462, 0.027969790622591972, 0.03114166110754013, 1.525607705116272], [0.0363718643784523, 0.03504686430096626, 0.02928275242447853, 1.4500340223312378], [0.10889922827482224, 0.06810581684112549, 0.06624452024698257, 0.011952618137001991]]	TTTN	0.976
ENA metagenome	ERZ17292942	NODE_18384_length_2881_cov_30.759023_2	Cas12	MITVRKLKLTVIGTDEERKQGYKFIRDSQYAQYQGLNLAMGILSSAYLESNRDIKSDIFKNAQKSLTNSNPLFEGIAFGTGIDTKSSITQRVKKDFKTSLKNGLAKGERTITNYKRNYPLMTRGRDLKFMYEGDDILIKWVNKIIFKVVLGATKRKENSIELQHTLHKVIDKEYKVMQSSLCFDKNNNLILNLTLDIPYTPKKNFVEGRVLGVDLGIKYPAYVCLNDDTYKREHLGSINDFMKVREQMQQRARNLQQALKLTKGGKGRTKKTQALNRLKDKERNWAKTYNHQLSKKIVDFAIKHQCEFINMEKLTKDGFGDKLLRNWSYYELQNMVEYKAERVGITVRYIDPAYTSQTCCICGHIDKDNRQTQEKFKCTECGFELNADHNASINIARSEKFIKNK	CRISPR-Cas	[['NODE_18384_length_2881_cov_30.759023_56:1', 'ATACAAGAGAACTGCTTCAATATATGAAGATTTACATA'], ['NODE_18384_length_2881_cov_30.759023_56:2', 'TATGAAAGCCTATACTATTCTAGATCTACAAT'], ['NODE_18384_length_2881_cov_30.759023_56:3', 'ATATTTTTTATAAACAATATGGTATAATATTATTTAAT'], ['NODE_18384_length_2881_cov_30.759023_56:4', 'TGAAGGAAATTTTTCATCAATGAAGCTTATTACTATAT'], ['NODE_18384_length_2881_cov_30.759023_56:5', 'CTGAGTTGATTATTTTTTGTAGTTTGCTTAATTCTTAT']]	5	0			[[0.04438008740544319, 0.01954505778849125, 0.025010721758008003, 0.06515858322381973], [0.06726698577404022, 0.05986502021551132, 0.02612118609249592, 0.1889083832502365], [0.03496643528342247, 0.025251561775803566, 0.020613500848412514, 0.06404674053192139], [0.12475775182247162, 0.062221162021160126, 0.02230784296989441, 0.35862672328948975], [0.0623672753572464, 0.010301189497113228, 0.08331190794706345, 0.0804731473326683], [0.019550347700715065, 0.01272786594927311, 0.017567655071616173, 0.03183422237634659], [0.1246766597032547, 0.01472421269863844, 0.059952110052108765, 0.06963060051202774], [0.022019336000084877, 1.0989134311676025, 0.0382322259247303, 0.10732968151569366], [0.0761839747428894, 1.0925143957138062, 0.024207603186368942, 0.06236198917031288], [0.4334515333175659, 0.03706953674554825, 0.02828376181423664, 0.16953496634960175]]	CCN	0.7607
ENA metagenome	ERZ17292942	NODE_25056_length_2208_cov_6.172318_1	Cas12	MAKQICKVARFELKRLMDAENNMRYPYRELETLQQAVSQAKNRTVQACWEWNNIKVAFQNAHGATPDLKAYTNGMSLDGYINSRLKGEFSQMYSQNLSCAVRNASKAFHNALPEILAGTRSVLSYRKDAPIEVHNQRIQLRREGQKYYVSLNLFSQKYAREKGYPGTAMEFELFRLGGSQRAIIERCMLEDPADRYSIGESELIYNKKKHCWFLNLTYKFTPCAKAPLDPEKIMGVDLGIQCVAYMGFTFCEDRFFIGRSEVEAFRSKTEARRRALQKQGKYCGEGRIGHGYATRVRPALHLSDAIRRFRDTANHKYSRYIVQKALEFGCGTIQMEDLRNMKGAENNKFLRDWTYFDLRQKIQYKAEEAGIEFRLVDPHYTSQRCSQCGHIDGNNRPKWEKGQAFFACTNCGFRTNADYNASLNLATKDIEKIINETLRAKGK	Isolated-Cas		0	0			[[0.0009534964920021594, 0.000995238428004086, 0.0008781876531429589, 0.0008278055465780199], [0.0021104856859892607, 0.001725184847600758, 0.0021329373121261597, 0.001724974368698895], [0.0004743515746667981, 0.00042442811536602676, 0.00042211596155539155, 0.0004265837196726352], [0.003993646241724491, 0.004412072245031595, 0.006009827367961407, 0.004367996007204056], [0.003461275715380907, 0.0032894944306463003, 0.002429966116324067, 0.003223114414140582], [0.0024871909990906715, 0.0029069341253489256, 0.0020908487495034933, 0.002671625930815935], [0.012553233653306961, 0.007678324356675148, 0.0113298324868083, 0.016179785132408142], [0.017809366807341576, 0.0616469532251358, 0.0213775597512722, 1.4682607650756836], [0.02405506744980812, 0.06551629304885864, 0.03847745060920715, 1.3069648742675781], [0.04989336058497429, 0.3427954614162445, 0.047724947333335876, 0.08836014568805695]]	TTN	0.8164
ENA metagenome	ERZ17292942	NODE_83_length_76378_cov_18.471208_35	Cas12	MPIITRKIEVRLHLTHDPDIDTRNRQIWYDINDNLYKAANRIVSHKFFNDEYENRLRIQSPEFREIERQLKYSKRNKLSEEQISTLKTKRKELYKLFSEQKKAFLRGGCTEGSNPEQNSTYKVISDEFLNYIPADILTCLNQNIGAIYNKYKLDIANGKRTISNYKKGIPVPFSIRHHKELLLKSRDDGSIYLKFPLGLEWDLHFGRDRSNNQEIVQRILSSQYKACNSSLQVKNNKTFLLLTADIPTRQTDSVPSRVVGIDLGINIPLYAATNDNKYGGMAIGSRDHFLNIRQRMYAQRRSLQESLRSSTQGGHGRLHKLQALERLNEKERNWVHLQNHIFSKAAVDYALKQKAGTIQMENLSGFGHDKEDNLQNGFKYIVRYWSYYELQKLIEEKASAVNITVRYINPYHTSQICSFCGHYEKGQRINQATFICKNPDCTAGKGKQKADGTFSGINADWNAARNIAICTDYCKPTKN	Isolated-Cas		0	0			[[0.0023987514432519674, 0.0019091858994215727, 0.00181997986510396, 0.0020668439101427794], [0.009465363807976246, 0.006058559753000736, 0.006228029727935791, 0.009192080236971378], [0.003948619123548269, 0.0036539938300848007, 0.003099684836342931, 0.004654882475733757], [0.006039438769221306, 0.004149321001023054, 0.0064936233684420586, 0.006768805906176567], [0.005826364271342754, 0.004089239053428173, 0.003898824565112591, 0.004865139722824097], [0.0014894024934619665, 0.0013657519593834877, 0.0017394822789356112, 0.0016558789648115635], [0.029713541269302368, 0.011089594103395939, 0.023234333842992783, 0.01834177039563656], [0.020246252417564392, 0.08111834526062012, 0.02466130442917347, 1.3399031162261963], [0.022114768624305725, 0.07004079967737198, 0.02025405503809452, 1.4088692665100098], [0.014222584664821625, 0.013160163536667824, 0.020057057961821556, 0.008990899659693241]]	TTN	0.7456
ENA metagenome	ERZ17861368	NODE_269_length_40793_cov_14.921670_37	Cas12	MSSAKKQAIPSHSGADARKWRRQLAATAKRVDDTIRTLKFPFAVEGAANYWPEANKLSRIIASDAPGSLIHFLFSLHLSGFRVFGKQAETEAFRNGAILDDKGWLSEHVSSPLTVAKANFVPSGIYQRLLIAPRAVGGKDSGFKAETIAVEYAKFFCAGKHSENIPGPEQQLFAAIGEALAKGFVSWKDVVTRKTDAARVIDDVLGELGYPLASRSLYARISALRPCEPAGTVAFDPSLVATDSSKGVEPHLIVAQALVIARQDGLSAKPELTKAAQIYLTGDANHGGLAWAYGKGLAYFRETDIEAVAADFDIPPDRRQQVQAVIEAAKAIPDASGTLLGGKSYSPYRSSIGGTLCSWVANYMTRLFDLESVLSAEVEPFELPAPVLEDDHLLAEMGVTSEEIAEMVRCAMGQRQDALMSVNRMMGKEPGAGRADIEIIESYSQLLDTLAGLLTAVSEKIKRALQFAERDGDKAAKDALEACVFVAPKWIRRMEAINRLDLSVVDPEAELSAALLEFNLLHGTMHSHYANLQQWALTTGQTLSPIARLQAQEEAYLRNKQTSKKRSPAEQAVRASLDMLGKAGRMCSEMTMRRIAEVFAPVFADETDCSRYFHNRQGRLFQSNFDNNPRQPFAIHKRIVDGIDAFMDDLAAWIAQFREEVFAENPLSLRRVTDLFHLERALFAWRMMGIPDGVPSYLALPEELRGVFSLPTALQLRLAGETVSSAVLRKIFNNYFSRLTSLAAVLLRPRFFIRCKFQRAGDNELLYAPSQEQWNAPERLFSTEKPIGAAARAIEVAFEGDRKVLPGAAITFLVRESAVAPESTRAWMRQSPHDWFFAWPGQPPVESVSVSKNGLGNKLQSVPAARLVGAPAYKGVLDTRLANPNEVEIGDVAILFDQHFSQTCLRQPDGQMVISCSPTEAFINLALPVKEFKLATAAPSFTRYVAIDLGERGLGYAVFDAATNALVDKGRVAVRSMHRLVQDDRIGKRATSSINKFRAAYDRAEERRRENVVGDFCNAINRLMWYYDAFPVLEYAAGGASKSVDKVYEGVASRYLYNTSSSVDAERSSYWCGASYWKHNERMQYKFDKATGKKGKTPEPLSLFPGVGASAYGTSQRCSCCGRNPIEEIRDVMKAGTKTFTIRDGGFVTLPGGDIQLFFSAPESERAEHRRRNERTPLNKPADAMQMKGEDLRKAVYRNLRQAPLSRRVRDTTISQYHCLYADCGKVMHAEENAAINIGNNFAEMSPT	Isolated-Cas		0	0			[[0.001806155196391046, 0.0018883051816374063, 0.0018139990279451013, 0.0014553222572430968], [0.010273683816194534, 0.00934922881424427, 0.007196358870714903, 0.01396649144589901], [0.005632790271192789, 0.006406987085938454, 0.0061139632016420364, 0.009138458408415318], [0.0033539850264787674, 0.003045647870749235, 0.004121445119380951, 0.004335084464401007], [0.0018448570044711232, 0.0014205357292667031, 0.0016726002795621753, 0.0017659710720181465], [0.0023279658053070307, 0.0017535981023684144, 0.0021632907446473837, 0.0019434269051998854], [0.02086062729358673, 0.01156612765043974, 0.01998203992843628, 0.010786082595586777], [0.055686384439468384, 0.09052043408155441, 0.03008458949625492, 0.9923806190490723], [0.010927801951766014, 0.02035610005259514, 0.009988820180296898, 1.7673698663711548], [0.0093397730961442, 0.013184061273932457, 0.017204703763127327, 0.009364888072013855]]	TTN	0.4321
ENA metagenome	ERZ17929525	NODE_388_length_22816_cov_6.016915_12	Cas12	MQEHKKISHLTHRNSVQKTIRMQLNPVGKTMDYFQAKQILENDEKLKEDYQKIKEIADRFYRNLNEDVLSKTRLDKLKDYAEIYYHCNTDADRKRLNECASELRKEIVKNFKNRDEYNKLFNKKMIEIVLPQHLKNEDEKEVVASFKNFTTYFTGFFTNRKNMYSDGEESTAIAYRCINENLPKHLDNVKVFEKAISKLSKNAIDDLDATYSSLCGTNLYDVFTVDYFNFLLPQSGITEYNKIIGGYTTSDGTKVKGINEYINLYNQQVSKRDKIPNLKILYKQILSESEKVSFIPPKFEDDNELLSAVSEFYANDETFDGMPLKKAIDETKLLFGNLDNSSLNGIYIQNDRSVTNLSNSMFGSWSVIEDLWNKNYDSVNSNSRIKDIQKREDKRKKAYKAEKKLSLSFLQVLISNSENDEIREKSIVDYYKTSLMQLTDNLSDKYKEAAPLFSENYDNEKGLKNDDKSISLIKNFLDAIKEIEKFIKPLSETNITGEKNDLFYSQFTPLLDNISRIDILYDKVRNYVTQKPFSTDKIKLNFGNSQLLNGWDRNKEKDCGAVWLCKDEKYYLAIIDKSNNSILENIDFQDCDESDCYEKIIYKLLPGPNKMLPKVFFSEKCKKLLSPSDEILKIRKNGTFKKGDKFSLDDCHKLIDFYKESFKKYPNWLIYNFKFKNTNEYNDIREFYNDVASQGYNISKMKIPTSFIDKLVDEGKIYLFQLYNKDFSPHSKGTPNLHTLYFKMLFDERNLEDVVYKLNGEAEMFYRPASIKYDKPTHPKNTPIKNKNTLNDKKASTFPYDLIKDKRYTKWQFSLHFPITMNFKAPDRAMINDDVRNLLKSCNHNFIIGIDRGERNLLYVSVIDSNGAIIYQHSLNIIGNKFKGKTYETNYREKLATKEKERTEQRRNWKAIESIKELKEGYISQAVHVICQLVVKYDAIIVMEKLTDGFKRGRTKFEKQVYQKFEKMLIDKLNYYVDKKLDPDEEGGLLHAYQLTNKLESFDKLGMQSGFIFYVRPDFTSKIDPVTGFVNLLYPRYENIDKAKDMISRFDDIRYNAGEDFFEFDIDYDKFPKTASDYRKKWTICTNGERIEAFRNPANNNEWSYRTIILAEKFKELFDNNSINYCDSDDLKAEILSQTKGKFFEDFFKLLRLTLQMRNSNPETGEDRILSPVKDKNGNFYDSSKYDEKSKLPCDADANGAYNIARKGLWIVEQFKKADNVSAVEPVIHNDKWLKFVQENDMANN	CRISPR-Cas	[['NODE_388_length_22816_cov_6.016915_7:1', 'TGATATTTTTCTTCATCCTCGTGGATG'], ['NODE_388_length_22816_cov_6.016915_7:2', 'AAGAGGATGTACGGAAGAGGAATAGCTA'], ['NODE_388_length_22816_cov_6.016915_7:3', 'CCGAGCCAAGAGTCTTTCATTGCCTG'], ['NODE_388_length_22816_cov_6.016915_7:4', 'TATGTACATTCTCATGTGTCAGCTCAT'], ['NODE_388_length_22816_cov_6.016915_7:5', 'AGGTAAACCTCCCAACCGTCAACTACC'], ['NODE_388_length_22816_cov_6.016915_7:6', 'AGCGTGAAATCTGTTTTTTGCCGTATTTG'], ['NODE_388_length_22816_cov_6.016915_7:7', 'ACTCACTTAACTGATTTGTTACATCTG'], ['NODE_388_length_22816_cov_6.016915_7:8', 'GACCAATTGCAATCATTTATGAGATG'], ['NODE_388_length_22816_cov_6.016915_7:9', 'AGTGTGAAAAGTTAAGGAGGTAAAACA'], ['NODE_388_length_22816_cov_6.016915_7:10', 'AAGAAAGCAATTATCTCATTCAAAGAA'], ['NODE_388_length_22816_cov_6.016915_7:11', 'ACACCTCTCGGCACGGTGTACTGAAC']]	11	8	[[0.024, 0.012, 0.024, 0.035], [0.165, 0.0, 0.11, 0.165], [0.175, 0.088, 0.0, 0.438], [0.031, 0.031, 0.125, 0.062], [0.125, 0.031, 0.062, 0.031], [0.165, 0.165, 0.0, 0.11], [0.0, 0.0, 0.0, 2.0], [0.0, 0.0, 0.0, 2.0], [0.0, 0.117, 0.117, 0.704], [0.438, 0.088, 0.175, 0.0]]	TTTN	[[0.012127836234867573, 0.006950840819627047, 0.007872489280998707, 0.011253444477915764], [0.008505690842866898, 0.005134460516273975, 0.006714606191962957, 0.008564556948840618], [0.008797721937298775, 0.00689488323405385, 0.005319828167557716, 0.008993171155452728], [0.008430367335677147, 0.006298657041043043, 0.006098909303545952, 0.009982021525502205], [0.021485833451151848, 0.01448843628168106, 0.0132160484790802, 0.02994687855243683], [0.06009352207183838, 0.06310059130191803, 0.043136052787303925, 0.2621840238571167], [0.031947094947099686, 0.05568692460656166, 0.017556924372911453, 1.437587857246399], [0.02852659299969673, 0.028276968747377396, 0.037681031972169876, 1.4847251176834106], [0.04667247459292412, 0.04015567898750305, 0.038466788828372955, 1.3091572523117065], [0.08617767691612244, 0.05690089985728264, 0.054824694991111755, 0.012871867045760155]]	TTTN	0.9785	0.825
ENA metagenome	ERZ18327520	k141_2172015_4	Cas12	MPVENRLIQQAFVFALDATPRQQRAFASHAGGARFAYNWGIQKIAEALDAREAEKAAGQTPATKVPGHFDLCRMWTEWKNTAQWVDRETGEVTVGVPWVSRNFVGTYQAALRDAAVAWKRFFDSRSGKLAGRRVGRPRFKKKGRSRESFQVHGAQLRVVDAHHVQLPKIGVVKTHESTRKLLRRIRKGDTTCPVCQATGQVPGKDTPRKCSACKGHGRVPTARLVRGTVSRGSDGRWQIAFTVELVREVRTGPSKRQRAGGTIGVDLGVRFLATLSTGEQIKHPRHLEAALDRLAAAQRALARCEKGSKRRAKAVARVARLHARVANLRRDAAHKLTSHLVHSHERIAVEGWDVQKAMQHGSAGLPRRVRRARNRLLADAGLGEIRWQLKSKSAWYGATVVVADPHAPTGRTCSRCGQVRAKPAPPVEELFACPSCGWCGDRRLNTARVLAQVARGDIVSDASSGGESLNARGGDVRPGALRRGGRSPVKREARARPKSRGETGTPGP	Isolated-Cas		0	0			[[0.018371138721704483, 0.033988263458013535, 0.02957189455628395, 0.012913091108202934], [0.016764940693974495, 0.022606557235121727, 0.019700948148965836, 0.009147264994680882], [0.009407554753124714, 0.007719574961811304, 0.0078010414727032185, 0.005198834929615259], [0.016375044360756874, 0.03440459445118904, 0.038306210190057755, 0.016632912680506706], [0.005723523907363415, 0.007237863726913929, 0.008628815412521362, 0.00532385241240263], [0.005990720819681883, 0.008649671450257301, 0.0055243028327822685, 0.0057422625832259655], [0.08942689001560211, 0.07033348828554153, 0.1998119354248047, 0.016060784459114075], [1.3419040441513062, 0.031558550894260406, 0.030857620760798454, 0.058614686131477356], [0.575471043586731, 0.031806834042072296, 0.029216108843684196, 0.17666949331760406], [0.02046183869242668, 1.0902339220046997, 0.06311929225921631, 0.08098743855953217]]	ANC	0.4653
ENA metagenome	ERZ18327520	k141_2251187_3	Cas12	LDILNTLETYRLQPILHLYTDTREDIQWIPKRQTQVVRKWDKEMFQQAIENIKSWDSWNKNVQAAKAELKQKLDQFREKYIDETAEWHKNLRLFEKQREQELQEESLAPNEPYRILRRQIRGWNEIYKKWSKIPLDAPMETYFQAIAQVQTAQRDCFGDAKVFRFLAQPEQRFIWRDHPNRIVQFTEYNHLLRDYSNAREEATLTLPDAMLHPEWIRFEARGGTNKYKYELYAQSKKKLMVRFDALLMPKPDSSGSWVETKNVTFDLAPSSQFWKQVTILPEQKGKQQIVFTDNSSHIPTNGVLAGAKIQLDRTFLEKCKESELRNGDIGPVYLSIAVDIQPIVDVKNGKLTTPVGTALKYISTTDKEIKVIGFKPEILQKMKMEFASPTTSTGELSLTEGFRVMSVDLGIRSSAAISIFELQSAPPSSRKLHARVADTDMVAVHLRSFLLQLPGEKTSKRIELERHKRQWKRQIIRKQIQSLAKILSLHTHQTSEQREKALQSITSTVEAFPSAKFWLDTLETLHEHFHSSSEVWSQALIQTHRTLEPIVGKEVSKWRKSLQEDRRGLFGLSLANIVELEETKRILSSWSKRSRIPGQTNRYEVNERFASNLQKHIQNVKNDRLKQLANLLVMTALGYVYDSQQKKWVERYPACQLILFEDLSRYRFSMDRPRKENSQLMKWAHRSIPKMVRMQAEIYGIQVGDVYSAYTSRFHAHTGAPGIRCHAVTETDLEQVKQKLLETGFLKEEELSLLKPGDIVPWSGGELFVTLSNPYSSDCKLVVLHADINAAQNLQKRFWNQNSEIFRIVCQRVKDESYVPTNKRTRKLLGDGKFIKIGNDEVYQ	Isolated-Cas		0	0			[[0.006455473601818085, 0.007997761480510235, 0.006198324728757143, 0.004671321716159582], [0.002875975100323558, 0.0027599800378084183, 0.0024145077913999557, 0.0034275210928171873], [0.0009456820553168654, 0.001068707788363099, 0.001011724234558642, 0.0011637058341875672], [0.006246628705412149, 0.007123432122170925, 0.010923098772764206, 0.008909733965992928], [0.0006713172770105302, 0.0006955078570172191, 0.0006181446369737387, 0.0007326325867325068], [0.0001313991378992796, 0.00012419377162586898, 0.00013075911556370556, 0.00012440620048437268], [0.062119193375110626, 0.023314476013183594, 0.06055440753698349, 0.02085818164050579], [0.02322356216609478, 0.04304967075586319, 0.017123978585004807, 1.5505099296569824], [0.011866920627653599, 0.022453583776950836, 0.01080495398491621, 1.7475013732910156], [0.003670042147859931, 0.0050903744995594025, 0.004674613010138273, 0.003556258277967572]]	TTN	0.4626
ENA metagenome	ERZ18327520	k141_318711_1	Cas12	MATKIMRFQVIKPINIDWKIFEKILNDIQYDTRQILNKSLQLAWEYEGFNADYKEDFNKYPSNKEVLGYSNIHGYCYNKLKQKYYKLNSGNLSQTIKRATDRWKNDKKDILRGDISIPSYKKDCPIDVVKKSIIPYKEGDNYYLRLSLLSNKYKKELDLKSGQIDIMIKVSDNTQKSIIERILSGEYNITASQIIKHKRKWFINLGYNFETKPIELDEYKVLGIDLGIVNVATMQIYDNQNNKYEWLKYNQCILDGSELIHHRQKIEARKISLQRQSKVAGKGRCGHGYVTKMKPLDKIRKSIASFRDTYNHKISRYIVDFAIRYGCGTIQMEDLSGFPTHQKNKFLDNWSYYDLQQKIEYKANEHGIKVNFIKPQYTSQRCNECGYIHMDNRKTQAEFKCVKCGHKSNADINAARNIAI	Isolated-Cas		0	0			[[0.04936238005757332, 0.018368976190686226, 0.023858435451984406, 0.05859065800905228], [0.04997952654957771, 0.018216654658317566, 0.020002195611596107, 0.03402487933635712], [0.02491832710802555, 0.015242962166666985, 0.010527925565838814, 0.02217905782163143], [0.05085475742816925, 0.015669679269194603, 0.02497444488108158, 0.04671255126595497], [0.02394247055053711, 0.010671199299395084, 0.013600440695881844, 0.019907239824533463], [0.0208072979003191, 0.01522666122764349, 0.012719245627522469, 0.0299473125487566], [0.10348381847143173, 0.030130214989185333, 0.05410776287317276, 0.2903692424297333], [0.007363820914179087, 0.06056739389896393, 0.012140887789428234, 1.593251347541809], [0.030292652547359467, 0.2719802260398865, 0.015471972525119781, 0.3193775415420532], [0.11655367165803909, 0.06262321025133133, 0.05114278197288513, 0.017391961067914963]]	TNN	0.638
ENA metagenome	ERZ18327520	k141_327619_1	Cas12	MVTGTFESFIGLYPVSKTLRFELIPQGVTAEKIREKGVLESDKKRAEAYKRAKTIIDEYHKDFIERALQNVYIDWADLAAAIDEYRKNKDDKSRQQLRKVQETKRKEIVTFFKAQHDFNKMFSEKLFSELLPDYLQKKNEPDEDIKIINSFNRFTTYFVGFHENRKNIYSSDAISTSIAFRIVHDNFPKFYSNIASFKAIQLNTPEIIATATKELHELIGEKPLSEWFEIDGFNLVLNQTGIDLYNAILGGYTKDNTNTKIRGINEFTNLFAQKNPEKALPKSVTRMSALYKQILSDRESFSFMVDQYEDDADVFNALIHFSDKIKQAHLFDRLHELMSTVQSFDLNRIYIKEKEINSVSHQLFDDWSFLTRCLREWKTKTENIDLKKKKNIEYLEKWLKSEAFSIADLDQAVSYAEAQNNGQEAMQFPRIIDYLSMTNELISNFNTIENKVATLINKRNTITKLQEASEITALIKSYLDSILNIYHHIKPFKVGSDLELDMGFYDEFNILYDVISTIVPIYNKVRNYVTRKPYRDEKYRLHFEKPTLADGWDKNKEEDNNCILLFKDGLYYLAIMNAKNKPKLEDGITKNTNNCYKKMVYKFFKDVTTMIPKCTTQLKSVKKHFESNTSDYIIEEDTFSESFPVSKEIFDLNNVLYNGNKKIQDAYLKETGDTQGYKHALTQWIEFCLRFLKTYKSTKDYDFSGIRNAADYTRLSDFYKDVNQRLYRITFEYLSCEAVDNWVKEGKLFLFQIYNKDFAPGATGRPNLHTMYWEGLFDPKNLEDVVLKLDGQAELFYREASIFVPFRHKIGEKLVNKRTKDGRPIPDELYKEIFDYVNADCKPDLSEKAKALLPDVVIKNVSHEIIKDRRYTEDKFYFHVPITINFKADERRGGINNEVRAFLKNNSINVIGIDRGERNLLYATVIDPQGNILLQKSFNTIVNIDYATKLQHREKARDDARKNWNAIEGIKDLKEGYLSQVIHEISRMMIKYNAVIALEDLNSGFKRGRYKIERQVYQKFEKMLINKLNYLFFKDEDPLKPGGLFKGYQLTDKFTSFKELGKQCGFLFYVPAAYTSKIDPVTGFANVFDLRDLTNVQKKKEFFNQFDSIRYMPDMNLFCFSFDYKNFKVHQTCYKTKWTVFSNGKRIIWDPKLKTYKDIHPTEELSKLFDKYGISYQSGEELKNAIAEIDAVKANAPFFDALYSTFSRILQLRNTNSEEDYIISPVMSDSGIFFNSNEVEDGKLPVDADANGAYHIALKGLYLLRNI	Isolated-Cas		0	0			[[0.008966459892690182, 0.007639519404619932, 0.010904103517532349, 0.014449557289481163], [0.009866196662187576, 0.005558130796998739, 0.007074330933392048, 0.007617028895765543], [0.01275937631726265, 0.01420763973146677, 0.009246780537068844, 0.020290732383728027], [0.020538289099931717, 0.018018260598182678, 0.012978660874068737, 0.03310982137918472], [0.02966921776533127, 0.013294429518282413, 0.047805000096559525, 0.046606481075286865], [0.061733994632959366, 0.08096970617771149, 0.04979880154132843, 0.41920584440231323], [0.04299939423799515, 0.03945846110582352, 0.016691455617547035, 1.4662784337997437], [0.030109521001577377, 0.045509785413742065, 0.05769855156540871, 1.2666099071502686], [0.06932714581489563, 0.06091271713376045, 0.05753038451075554, 0.3923816382884979], [0.018136445432901382, 0.022055039182305336, 0.023240797221660614, 0.009316487237811089]]	TTNN	0.963
ENA metagenome	ERZ18327520	k141_336010_1	Cas12	MIKVMKYQIIKPIDIDWQTLSNIFYTLQKETRDIRNKTSQLCWEYMGFTSDYKLKYGNYPKAKDILGYTNMMGYAYDKLKNIYTKGNSGNRSASIKDVTDKWKNDTKEILRGDKLPPHYKKDVPIDIANKSIKIIKEDGKYYADLSLLSNTFKKELGLKSGQVLVMLGAKDKTQKVILDRILTGEYKVSASQIKQIKKGKSKWMLYLAYSFEPVKEQLNPDNIMGIDMGITHPIYIAFNNSLHRYKIHGGEIEHFRKQIENRKKQLLEQGKYCGKGRIGHGIITRIKPIEKMSNKVANFRDTTNHKYSRYVINMALKHNCGTIQMEDLTGISKDDIFLKNWSYYDLQQKIKYKAEEVGIK	Isolated-Cas		0	0			[[0.03987569734454155, 0.018012920394539833, 0.01614667847752571, 0.03706403076648712], [0.02105051279067993, 0.010884926654398441, 0.010781778022646904, 0.016393404453992844], [0.018572093918919563, 0.010756579227745533, 0.009202835150063038, 0.01389119029045105], [0.018625441938638687, 0.00884110014885664, 0.011642705649137497, 0.01567271165549755], [0.04116649925708771, 0.021778125315904617, 0.01370179746299982, 0.032296184450387955], [0.029480403289198875, 0.02116762101650238, 0.012645937502384186, 0.0371684804558754], [0.088987797498703, 0.02737932652235031, 0.03956529498100281, 0.1672280877828598], [0.005022670608013868, 0.040334753692150116, 0.007599057164043188, 1.72305166721344], [0.016891667619347572, 0.08357104659080505, 0.0206759013235569, 1.3763781785964966], [0.08901441842317581, 0.3781653940677643, 0.03707955777645111, 0.06652238965034485]]	TTN	0.584
ENA metagenome	ERZ18327520	k141_339949_18	Cas12	MQTTRKFKLKIVSGNKNEAYQFIRNEIYQQQKALNTAYNHLYFEQVAAEKIKEADEEYKEFLKKFQTIAQEKFQEYMDLKQKAKESAEDELLQKKVEKAKKAYEKAQENVTKVEKEFSKKAWQIFQKAVGLKKQTRLRKVLEKRFDLHYDTVDRIVSKVIKDFNDDVKKGVLQGKRSLRNYKIDKTVMIRARSMRIYKENDDYFLKMMNKWGNGIVFKIIVSAGSKQKANINELKSVLERIINREYKVCDSTIRFDKKLILNVTVDIPVSKENVFIPGRVVGVDLGLNIRAYVSLNDNPKIKKAIRADDFLAIREQIQRKYRRLQKSLEITRGGKGRKKKLKALERLKAKERNFVRLYNEFISKKIIQFAVKNKAGVIHMEELKFDSLKYKSLLRNWSYYELQEMIENKAKREGITVYYVDSKYTSQTCSNCGNLEEGQRDAKKTQGKFMCKKCGFVANADFNASQNIAKSTEISKKTKPTKTDNQIV	Isolated-Cas		0	0			[[0.048580922186374664, 0.019145706668496132, 0.02037055231630802, 0.05077582225203514], [0.04748119041323662, 0.02368345856666565, 0.01589256152510643, 0.047655388712882996], [0.027299588546156883, 0.016734056174755096, 0.011038112454116344, 0.02488691918551922], [0.062362734228372574, 0.021912770345807076, 0.0236298106610775, 0.06782644987106323], [0.04533711448311806, 0.012546706944704056, 0.029125705361366272, 0.0342891551554203], [0.05906136706471443, 0.029194701462984085, 0.04495346546173096, 0.14993737637996674], [0.11674772202968597, 0.013744118623435497, 0.07623860239982605, 0.05645550787448883], [0.005020701326429844, 0.324891597032547, 0.008474038913846016, 0.6305406093597412], [0.017291223630309105, 0.7217252850532532, 0.007916497997939587, 0.2542168200016022], [0.10153381526470184, 0.032818667590618134, 0.034360095858573914, 0.035338468849658966]]	CN	0.6094
ENA metagenome	ERZ18327520	k141_340027_1	Cas12	MVKTMKYQIIKPMDIDWKLFGQILYSLQRETRNIKNKTSQLCWEYNGFSADYKEQYNKYPKPKEVLGYTNMMGYAYNILKDQYTKMNTGNLSATIKNVTDKWKSDTKAILKGETLPPIYKKNQPIDLANKSITIIKEGNDYYANLSLLSNTYKKELNLSSGQVLVLIKVSDNTQKVILERILSGEYKIGASKIQSIKKGKTKWFLNLSYKFEPQQKGLSKENIMGIDMGIVYPVYIAFNNSLHRYKIEGGEIENFRKQIERRKNQLLKQGKYCGDGRRGHGTLTRMKPIQKMQNKVANFRDTTNHKYSRYIIDLAVKHNCGVIQMEDLSGISKDNVFLKNWSYYDLQQKITYKAEEVGIEVRLINPKYTSQRCSKCGYIHKDNRPKQKTFKCQNCGFKVNADYNAAKNIATPDIEKIIEEQLKKQQELQVI	Isolated-Cas		0	0			[[0.018298553302884102, 0.010534945875406265, 0.009615625254809856, 0.01692546159029007], [0.012048514559864998, 0.006886018440127373, 0.007454656530171633, 0.009172181598842144], [0.008481823839247227, 0.005683316383510828, 0.005207034293562174, 0.006613719742745161], [0.00900829117745161, 0.005219967104494572, 0.006729009095579386, 0.008171162568032742], [0.02578268200159073, 0.015543305315077305, 0.010578608140349388, 0.02091006003320217], [0.011752218939363956, 0.009900590404868126, 0.006852081045508385, 0.013590443879365921], [0.06153390184044838, 0.020864419639110565, 0.030595650896430016, 0.08707382529973984], [0.0075242966413497925, 0.050375476479530334, 0.011450794525444508, 1.6407403945922852], [0.01971566304564476, 0.07790082693099976, 0.02854638732969761, 1.3344266414642334], [0.06670887023210526, 0.5180867314338684, 0.03257486969232559, 0.10835851728916168]]	TTN	0.627
ENA metagenome	ERZ18327520	k141_367120_8	Cas12	MAEITKATRFQIIKPLNTSWDEFGQVLRDLSYHTTRMCNAAIQLYWEHHNYRLAHKNATGKYPDAAMDKEKYGCSFRNHVYRKLRELYPDMASSNTSQTNQFAMNRWKNDVKEVMRLQKSIPSFRLGAPIQVANQNYTLSVEEKKDGGSNFMSDITLLSRDAGKQMRYLVLLDGGDKSKKTIFRRVMDGEYKQGTMQIVYNKRRKKWFCVVSFTFTPEKAVRELDANRSMGVLFGAGEYAVYAAYSFGRKRYTLPIGEVLAAERKIHAITERRKEIQRHAGARGHGRGRKLKGTEGLAGRPTSIRDSINHKYSRRIVDVAVANRCGVIRVRKPDTSATWPWADLIEKIKYKA	Isolated-Cas		0	0			[[0.0027925532776862383, 0.0024743671528995037, 0.0022072044666856527, 0.003044730983674526], [0.005852252244949341, 0.003983102273195982, 0.0040487912483513355, 0.005056980066001415], [0.003905645338818431, 0.0034845825284719467, 0.0026758022140711546, 0.003686973126605153], [0.0010788608342409134, 0.0009656394249759614, 0.0010409236419945955, 0.0011947002494707704], [0.010373481549322605, 0.0058753835037350655, 0.007105797529220581, 0.00863779429346323], [0.020363744348287582, 0.01644081249833107, 0.015776271000504494, 0.035726398229599], [0.0269594918936491, 0.010352972894906998, 0.02359715849161148, 0.030325252562761307], [0.009023052640259266, 0.10652827471494675, 0.010528434067964554, 1.3979350328445435], [0.018464813008904457, 0.2006104290485382, 0.02521377056837082, 0.7282698154449463], [0.047225892543792725, 0.5559969544410706, 0.04708774387836456, 0.11279228329658508]]	TTN	0.2961
ENA metagenome	ERZ18327520	k141_383826_11	Cas12	MKNLSEFTNLYSLQKTLRFELIPVGKTQKHIEYNGIIDCDTKRAESYKKMKKTIDKYHKDFIESSLRKASLSGLDEFYVLYTSNTEEKKTDAYKKRFSAAKQSLRKEIVKRFKDGPKKDIFKNLDKKKLIQDELEKWLQEKDNELYFNSDFKSFTTYFTGYNTNRMNMYSDEEKSTAIAYRLINENLPKFIDNMLIFEEIKNTTIYNKFPQIYEEIKEYLYVTRIEEIFELEYFNNTLTQTMIENYNAILGGVKIGNRKIKGLNEYINEYNQKSKDKRIPNLKMLYKQILSERETFSYLPEEFESTQEMLDAIAKFYENQLCSYSDEYSGEEINIVDSLKSIVSSLREHKLNKVYIRNDSSVDTISNRLFGDFSVIKASLEYYYENVVAPGFQESYKKASDKKRKQLEKQKKDYISGPAYFPIGLIQDALGCYVEQLDKNEYANIHAKYSDSCVADYFSAFEAKDGVNLINELNQKYKKAQDLFNISFPDGYNLLDYEKGILKAFLDSILSLLHFVKPLYLTPDSELSKDELFYSAFSPLFEQLQKITEIYDKTRNYLTKKPYSTEKVKLNFSNPTLLEGWDVNKEPDYGAVLFERDGLYYLGILNDRNLFKNIESRFDLHSSEKGSYRKIVYKQIPDAAKYISSKQILPQNPPQKIINILEKKKTNAQSLKREEIHSFIDYCKNDFLKNYSCLKDANGKDYFDFNLKPADEYETLKHFFDDVKKQAYSISFLGITEKFINEAVEEGKLYLFKIWNKDFSSFSKGKPNLHTMYWRALFADENLKNVSYKLNGNAELFHRKASISKDNMVIHKANQPIACKNPNLKQKTSVFEYDIIKDRRYTCDKYQFHVPITLNFKANGQTNINERVLKYLKNNQDINVIGIDRGERHLLYISLLNREGNVIMDEDGNPLQYSLNDIVGVYRDNSGALVSIKTPYRELLDKREIKRKDARKNWETIERIKDLKEGYMSQVIHHIAKLMVKYNAIIVMEDLNSGFKNSRVKIEKQVYQKFEKLLINKLNYMIFKDLPEKEPGGLYKAFQMTNKFESFKRMTRQNGFVFYVPPWNTSRIDPVTGFVDLLKPKYTNIPDARSFFSKFDSISFNSQSDYFEFEFDYSQFTEKANGTRTRWTVCTYGNERYTYNRSLNGGLGGYEKWNVTEKLKSLFDNVSIYYNSEENLIPQIISQENSAFFLELIKNLKITLALRYSDGNDRDFILSPVSNEGRFFYSEECEKTLPQDGDANGAFHIARKGLCLLKKIDLMEDLKKPDLKISNKEWLSFVQTRLV	Isolated-Cas		0	0			[[0.024237073957920074, 0.01611190102994442, 0.015589525923132896, 0.0366024412214756], [0.028378602117300034, 0.016295962035655975, 0.01647195965051651, 0.03901570662856102], [0.022568054497241974, 0.012961326166987419, 0.013101310469210148, 0.027205660939216614], [0.025824449956417084, 0.016740821301937103, 0.015175851993262768, 0.03715473413467407], [0.035422321408987045, 0.02147947996854782, 0.019657816737890244, 0.056068308651447296], [0.06744290143251419, 0.04240609332919121, 0.03630729019641876, 0.18321695923805237], [0.023684337735176086, 0.04840764030814171, 0.02336272969841957, 1.4854689836502075], [0.017278889194130898, 0.03622393682599068, 0.013287054374814034, 1.6380200386047363], [0.013021810911595821, 0.029202166944742203, 0.0113800298422575, 1.7055202722549438], [0.09208384901285172, 0.07479969412088394, 0.09932360053062439, 0.008490181528031826]]	TTTN	0.94
ENA metagenome	ERZ18327520	k141_770328_2	Cas12	MQQVVRFEIIKPIDNDWKVLGKVLRDLQYESRQVLNKTIQYNWEFSNCAIGFKEKFGINPKISDISKYKGSHALQNYIYNELKNIYTKISTSNLTCLIEKATSQWKTFKKDVYKGERNPPEYKKSNTPIIIHKQCINILKENGKYYADIALVSKKHLEEYKLNSCRFTLLLNTKNNGNKAILDRIINGELDYSQSQIIEKNKKWFLYLSYKVAKKVLPDDYNRIMGIDLGVNKAVAIAIHGTEIRDYIPGGEIIAYKNKMYNMVWHRQKQARYCGEGRIGHGRKTRLKNIYKIKEKIANFSDLTNHRYSKYIVELAKKHKCGIIQMEDLSGLSTNNKFLKKYPIYDLQQKIIYKAEREGIKVVKIKPNYTSQMCSNCHFISEENRPKDERGWEYF	Isolated-Cas		0	0			[[0.022328360006213188, 0.012037897482514381, 0.01123974658548832, 0.02082248404622078], [0.016367997974157333, 0.008231351152062416, 0.010087723843753338, 0.012489411979913712], [0.009247788228094578, 0.00626271590590477, 0.005572214722633362, 0.006636786740273237], [0.011125430464744568, 0.005888510029762983, 0.008565378375351429, 0.009023956023156643], [0.02297135628759861, 0.014343665912747383, 0.01034389529377222, 0.02222115732729435], [0.020283902063965797, 0.018869783729314804, 0.01131314504891634, 0.030172238126397133], [0.09029821306467056, 0.045861564576625824, 0.05068981647491455, 0.3438742160797119], [0.008299740962684155, 0.035859301686286926, 0.014580732211470604, 1.683658242225647], [0.034311000257730484, 0.09415924549102783, 0.03414387255907059, 1.1044975519180298], [0.0604800321161747, 0.06479062885046005, 0.027683019638061523, 0.018101854249835014]]	TTN	0.6626
ENA metagenome	ERZ18456898	NODE_1496_length_27365_cov_123.031820_12	Cas12	MGYENFINKNSCVKTLVNELRPTEWTRKHIEEDGILSADELRAEESDKLKSIMDDYYRRYIYTKLFGVSSLDWDELFSIMEVAYKSGKKDKNCKAQLEKVQEEMRGKFYNVLSDDDIFKMMFSGKFVTKVLPEFVRNNKEYSAEEKQQKLDTLKLFKGFTTSLVPFFNNRENIFSKKPIHSSICHRTVDENTAIFYQNIISYKNIEDNAPQEIEKIEHQGRQQLDEWKLPDIYSYSFYNNVLTQHGIEFYNDICGIVNSHMNLYCQQTKEKSGQYRMRKLYKQILSISSTSYEVPYKYEDDAQVYSSINEFVDRIFNSNFNAKVEKMLEKAEEYDFDKIYIASKNYSSISNFISGKWNTLEDCIRRYYEDNTVGNGDKKEKKVEEKVKKDSFRSLDSIDKVVEMYEKGGKSAKEYIYQIREIYSDNKLYKFGQDGSDSVKLIENDAKIERIKCVLDMLLNTNRFLDTFTVEDGEAVDVGFYSEIDELKEIIDGIDPLYNRVRNYVTRKPYNKNKIKLNFNSPTLAEGWSKSKEYEDNAIILRRDGKYYLGIFNVKNKPDKKIMEGYSGDVGDGYEKMVYSLLPGAGKMLPKVFLSKKGIGNYKPSSYIIDGYDNDRHIKSSKNFDINFCHDLIDYFKSSISANPDWKVFDFKFSDTKSYEDISGFYSEVEKQGYKISWVNISKEDIDRLDETGQIYLFQIYNKDFSESSMGTPNLHTLYFKNLFSEENIRETVLKLSGKGELFFRKASIDKPSGHRKGSILVNKTYKTNIGNEEVRVPIPDKEYMEIYTYLNNGRTTKLSENAQSLLDNKLVEYFEAEKEIVKDRRYTVDKFFIHTSVVINYNAEGASAKQLNEQVLDYISKQDDMHIIGIDRGERNLVYVSVIDMKGRIVEQKSYNVVNSYSYQKKLVEREKARDEARKSWKEVGRIKDLKDGYLSLVVHEIADMVIKYNAIIAMEDLNYGFKRGRFKIERQVYQKFESMLISKLSYLVDKTKKADEPGGVLKGYQLAFVPKDVKKVGRQCGIIFYVPPAYTSKIDPATGFVDLFKFKSGEKEGTARADNDRKEFLSKFDDIRYVEKNDNREEMFAFTFDYDNFAMHNTVIAKKKWTAYTFGSRIQKVYENGRYTSNTREIELSDKMKRLLNENNIEYGDGHNLVDDIRTLDVDSSGAVINEIFKIFRLTVQLRNSKSEAENEKNGEYDRIISPIMNDAGEFFDSFKYKKMNEETEPGKHNATMPIDADANGAYCIAMKCLYEAKNIKSGWEKEGKKNNDLLCVTNADWFDFMQNKRYV	CRISPR-Cas	[['NODE_1496_length_27365_cov_123.031820_39:1', 'TAGTGAGAAAAATCCGTATGGTTGGAAAG'], ['NODE_1496_length_27365_cov_123.031820_39:2', 'CCGTCCCCTCAGCATTGGACACTTCTG'], ['NODE_1496_length_27365_cov_123.031820_39:3', 'TTTCCGTGATAAAATCCTTGTCTAAAGTG'], ['NODE_1496_length_27365_cov_123.031820_39:4', 'TAGCCCGTCGCTGAGGAAGCCCCACAATG'], ['NODE_1496_length_27365_cov_123.031820_39:5', 'TTTCCCTCGCGGTACTTTTCAACAATCAG'], ['NODE_1496_length_27365_cov_123.031820_39:6', 'TATGATGATGGACATACTGCAGCAATCG'], ['NODE_1496_length_27365_cov_123.031820_39:7', 'CAGCCGTAAAAAATAGCCGCCGCAGAG'], ['NODE_1496_length_27365_cov_123.031820_39:8', 'ACAGAATACTAGATATGTCAACACCTG'], ['NODE_1496_length_27365_cov_123.031820_39:9', 'TTGATAGTACTGATACTCATTCCGTTG']]	9	0			[[0.025100713595747948, 0.014484681189060211, 0.011458326131105423, 0.024549206718802452], [0.009196377359330654, 0.005242976825684309, 0.009063752368092537, 0.008495660498738289], [0.018808137625455856, 0.011252809315919876, 0.009166354313492775, 0.013015300035476685], [0.01280154287815094, 0.00757078779861331, 0.008687371388077736, 0.013564106076955795], [0.018704306334257126, 0.016885561868548393, 0.011396090500056744, 0.028475435450673103], [0.03923998028039932, 0.04944075644016266, 0.027683015912771225, 0.1189066544175148], [0.022852223366498947, 0.042568668723106384, 0.021155500784516335, 1.5316890478134155], [0.007935901172459126, 0.014511081390082836, 0.008235929533839226, 1.8224200010299683], [0.022472528740763664, 0.0375976599752903, 0.017587287351489067, 1.5785256624221802], [0.23225130140781403, 0.1319779008626938, 0.07562679797410965, 0.008418545126914978]]	TTTN	0.979
ENA metagenome	ERZ18456898	NODE_5144_length_8110_cov_8.770826_3	Cas12	MNNETNNFQNFIGISSLQKTLRNALIPTETTQQFIVKNGIIKEDELRGENRQILKDIMDDYYRGFISETLSSIDDIDWTSLFEKMEIQLKNGDNKDTLIKEQAEKRKAIYKKFANDDRFKNMFSAKLISDILPEFVIHNNNYSASEKEEKTQVIKLFSRFATSFKDYFKNRANCFSADDISSSSCHRIVNDNAEIFFSNALVYRRIVKNLSNDDINKISGDMKDSLKEMSLEEIYSYEKYGEFITQEGISFYNDICGKVNSFMNLYCQKNKENKNLYKLRKLHKQILCIADTSYEVPYKFESDEEVYQSVNGFLDNISSKHIVERLRKIGDNYNGYNLDKIYIVSKFYESVSQKTYRDWETINTALEIHYNNILPGNGKSKADKVKKAVKNDLQKSITEINELVSNYKLCPDDNIKAETYIHEISHILNNFEAQELKYNPEIHLVESELKASELKNVLDVIMNAFHWCSVFMTEELVDKDNNFYAELEEIYDEIYPVISLYNLVRNYVTQKPYSTKKIKLNFGIPTLADGWSKSKEYSNNAIILMHDNLYYLGIFNAKNKPDKKIIEGNTSENKGDYKKMIYNLLPGPNKMIPKVFLSSKTGVETYKPSAYILEGYKQNKHLKSSKDFDITFCHDLIDYFKNCIAIHPEWKNFGFDFSDTSTYEDISGFYREVELQGYKIDWTYISEKDIDLLQEKGQLYLFQIYNKDFSKKSTGNDNLHTMYLKNLFSEENLKDIVLKLNGEAEIFFRKSSIKNPIIHKKGSILVNRTYEAEEKDQFGNIQIVRKTIPENIYQELYKYFNDKSDKELSDEAAKLKNVVGHHEAATNIVKDYRYTYDKYFLHMPITINFKANKTSFINDRILQYIAKEKDLHVIGIDRGERNLIYVSVIDTCGNIVEQKSFNIVNGYDYQIKLKQQEGARQIARKEWKEIGKIKEIKEGYLSLVIHEISKMVIKYNAIIAMEDLSYGFKKGRFKVERQVYQKFETMLINKLNYLVFKDISITENGGLLKGYQLTYIPEKLKNVGHQCGCIFYVPAAYTSKIDPTTGFVNIFKFKDLTVDAKREFIKKFDSIRYDSEKNLFCFTFDYNNFITQNTVMSKSSWSVYTYGVRIKRRFVNGRFSNESDTIDITKDMEKTLEMTDINWRDGHDLRQDIIDYEIVQHIFEIFKLTVQMRNSLSELEDRDYDRLISPVLNENNIFYDSAKAGDALPKDADANGAYCIALKGLYEIKQITENWKEDGKFSRDKLKISNKDWFDFIQNKRYL	Isolated-Cas		0	0			[[0.008328648284077644, 0.005584086291491985, 0.0056706382893025875, 0.00842373725026846], [0.01580710895359516, 0.00945846363902092, 0.008622548542916775, 0.014619632624089718], [0.004944849293678999, 0.0034693817142397165, 0.004373079631477594, 0.0053610350005328655], [0.006303367670625448, 0.004979530815035105, 0.0051636905409395695, 0.0078064571134746075], [0.02740292251110077, 0.017888106405735016, 0.01617239974439144, 0.04101632162928581], [0.05057787895202637, 0.02682238630950451, 0.03529181331396103, 0.10998782515525818], [0.01815616898238659, 0.05197526142001152, 0.02452741749584675, 1.4939314126968384], [0.020005783066153526, 0.02976943552494049, 0.011354510672390461, 1.6655263900756836], [0.013515452854335308, 0.02773190848529339, 0.011822974309325218, 1.7073553800582886], [0.10794547945261002, 0.10457327216863632, 0.07492697238922119, 0.008040233515202999]]	TTTN	0.9897
ENA metagenome	ERZ18456912	NODE_1166_length_21655_cov_42.636991_11	Cas12	MPIITRKIELKIVRLTDEEYDQQWKYLYQINNTIYQAANRISTHCLFNDEYEMRLRLSYKSRYDKINKGLENIKTELEKLNTKKKTSDKEKRDRLINEQRQLVDERNELDEDVKNKKKDFFQCSKQNSTYQLASKEFLKYIPAEILTDLNRYVQNNHNNNKKKVKSGERALSTYKKGMGIPFSIKPQSGLRLFVKEEGIYLKWFKGILFRLEFGKDTSNNRCIVERLIESDKQQKKNKGEDYVANNSSIKLIKKGNDKSTRIFLLLSIDIPAKKQVLDKEVVLGVDLGIKCPLYLAINKNDNFKMQIGDIEHFHNQRTMFQKRFKSLQKLMCTQGGHGRKKKLEPLEKLKEKERNWVHTQNHVYSREVIKQALKHNAGTIHMESLKDFGKGKEGYVKDEYKYLLRYWSYYELQSMIEYKAKLEGIEVKYIDPAYTSQTCSYCGERGERKKQEEFVCTNPQCKRRGEKINADFNAARNIAMSKKIVKDN	CRISPR-Cas	[['NODE_1166_length_21655_cov_42.636991_11:1', 'GGAATGCCGTAAGGCTATAGAGGCGAAGCG'], ['NODE_1166_length_21655_cov_42.636991_11:2', 'ATTCTCCACCAATATCGCATCATGCTCTCA'], ['NODE_1166_length_21655_cov_42.636991_11:3', 'GTCACGAAACAATTTTCATGATCAAAAGAA'], ['NODE_1166_length_21655_cov_42.636991_11:4', 'TAGGGTAAAAATAACAAAAAACGACCGAA'], ['NODE_1166_length_21655_cov_42.636991_11:5', 'GGTGTATATCAGTACAACATCGAACAGGTG'], ['NODE_1166_length_21655_cov_42.636991_11:6', 'GTCTGGTACTGCACGTCCCAGAACCGCATC']]	6	0			[[0.00206367508508265, 0.0025766065809875727, 0.002789208898320794, 0.002800509799271822], [0.004884007386863232, 0.003798564663156867, 0.0057152132503688335, 0.00592802744358778], [0.0009334915084764361, 0.0008917773957364261, 0.0009698929497972131, 0.0010843903291970491], [0.0014248432125896215, 0.0012923950562253594, 0.0016425891080871224, 0.0013787314528599381], [0.008779903873801231, 0.0057756006717681885, 0.010771817527711391, 0.009836627170443535], [0.03853185474872589, 0.03995933383703232, 0.03579309210181236, 0.12257364392280579], [0.034898459911346436, 0.06733426451683044, 0.037331052124500275, 1.2314151525497437], [0.03134175390005112, 0.044415298849344254, 0.0377316027879715, 1.3790234327316284], [0.051529765129089355, 0.08327430486679077, 0.05009089410305023, 0.8835574388504028], [0.12723347544670105, 0.06425878405570984, 0.3867739140987396, 0.02152399905025959]]	TTTN	0.894
ENA metagenome	ERZ18456912	NODE_202_length_62634_cov_11.659135_16	Cas12	MNKCIKIRILKPADPDMSWKDLGDLLHDLSYKAYRITNFVLLHEYLYAMKEEHNPGYLNAKGKLYLYPALTEAYPEIASQVINGIAQSASKLFKTHSKGIFRGDETLPTMKRNAPISIYNRGYTLTRKAVIYNGKPQELFVANVSLYRTKYAKEQGIPSRYGLVLADNWRDRSARVLLGRMADGTLRHGDGKISYKHGKWYLLIPYVVEDIEKPALKDNVIMGVKFGTDVAFSYAFNNTLTQRQVRGGEILAFRKRIRARRCSIQNQYAVSGRQGHGRKVALRALHALELKEQNFRAQVNYRYAKFIVQQALKEQAATIRLEDLTGIVKPDSDMVLKNWPFFDLRTKVTQRAERYGIKVETVPAQQIAGRCSQCGAIHQNEDGKAEILPTEEFFVCSECGYGNGKSSYHEGQSVPSAYNAARALAKYDGPVQSAKSGTRKDQILAWRLANPEGTREDCRNAIGCSKATVDKYWNYGAQKAAETQPKAVED	Isolated-Cas		0	0			[[0.001504348125308752, 0.0017901686951518059, 0.0014208151260390878, 0.001461806707084179], [0.0006613170262426138, 0.000570978969335556, 0.000594957557041198, 0.0006423607701435685], [0.0007187809678725898, 0.0006649970891885459, 0.0006340703694149852, 0.0007418012246489525], [0.002809053985401988, 0.0036744459066540003, 0.003981762565672398, 0.003087402554228902], [0.0018680616049095988, 0.0017645478947088122, 0.0014842664822936058, 0.0019346674671396613], [0.0024997005239129066, 0.002629916649311781, 0.00227989605627954, 0.0031582785304635763], [0.011308632791042328, 0.007490991614758968, 0.011929725296795368, 0.015704315155744553], [0.015541771426796913, 0.07995554059743881, 0.01657647266983986, 1.428012728691101], [0.012078986503183842, 0.0459880530834198, 0.022086862474679947, 1.572792887687683], [0.04320041462779045, 0.3945572078227997, 0.04648325964808464, 0.1101815328001976]]	TTN	0.3215
ENA metagenome	ERZ18456912	NODE_3018_length_9761_cov_8.435401_4	Cas12	MAKNFEDFKRLYPLSKTLRFEAKPIGATLDNIVKSGLLEEDEHRAASYVKVKKLIDEYHKVFIDRVLDNGCLPLDDKGDNNSLAEYYESYVSKAQDEDAIKKFKEIQQNLRSIIAKKLTDDKAYANLFGNKLIESYKDKADKTKLIDSDLIQFINTAESTQLVSMSQDEAKELVKEFWGFTTYFEGFFKNRKNMYTPEEKSTGIAYRLINENLPKFIDNMEAFKKAIARPEIQANMEELYSNSSEYLNVESIQEMFLLDYYNMLLTQKQIDVYNAIIGGKTDDEHDVKIKGINEYINLYNQQHKDDKLPKLKALFKQILSDRNAISWLPEEFNSDQEVLNAIKDCYERLAENVLGDKVLKSLLGSLADYSLDGIFIRNDLQLTDISQKMFGNWGVIQNAIMQNIKHVAPARKHKESEEDYEKRIAGIFKKADSFSISYINDCLNEADPNNAYFVENYFATFGAVNTPTMQRENLFALVQNAYTEVAALLHSDYPTVKHLAQDKANVSKIKALLDAIKSLQHFVKPLLGKGDESDKDERFYGELASLWAELDTVTPLYNMIRNYMTRKPYSQKKIKLNFENPQLLGGWDANKEKDYATIILRRNGLYYLAIMDKDSRKLLGKAMPSDGECYEKMVYKFFKDVTTMIPKCSTQLKDVQAYFKVNTDDYVLNSKAFNRPLTITKEVFDLNNVLYGKYKKFQKGYLTATGDNVGYTHAVNVWIKFCMDFLDSYDSTCIYDFSSLKPESYLSLDSFYQDVNLLLYKLSFTDVSASFIDQLVEEGKMYLFQIYNKDFSEYSKGTPNMHTLYWKALFDERNLEDVVYKLNGQAEMFYRKKSIENTHPTHPANHPILNKNKDNKKKESLFEYDLIKDRRYTVDKFMFHVPITMNFKSSGSENINQDVKAYLRHADDMHIIGIDRGERHLLYLVVIDLQGNIKEQFSLNEIVNDYNGNTYHTNYHDLLDVREDERLKARQSWQTIENIKELKEGYLSQVIHKITQLMVRYHAIVVLEDLSKGFMRSRQKVEKQVYQKFEKMLIDKLNYLVDKKTDVSTPGGLLNAYQLTCKSDSSQKLGKQSGFLFYIPAWNTSKIDPVTGFVNLLDTHSLNSKEKIKAFFSKFDAIRYNKDKKWFEFNLDYDKFGKKAEDTRTKWTLCTRGMRIDTFRNKEKNSQWDNQEVDLTTEMKSLLEHYYIDIHGNLKDAISTQTDKAFFTGLLHILKLTLQMRNSITGTETDYLVSPVADENGIFYDSRSCGDQLPENADANGAYNIARKGLMLVEQIKDAEDLDNVKFDISNKAWLNFAQQKPYKNG	CRISPR-Cas	[['NODE_3018_length_9761_cov_8.435401_22:1', 'AAATAACATCCTCGGCAACCATCTATGGG'], ['NODE_3018_length_9761_cov_8.435401_22:2', 'CTTCTCAAGTTCTTGCGCATTTTGGTATTA'], ['NODE_3018_length_9761_cov_8.435401_22:3', 'AAGATATTTTCGTTTGTGATGGTTATC'], ['NODE_3018_length_9761_cov_8.435401_22:4', 'ACATATGTTGACCCGAAGTCAAAGCACCA'], ['NODE_3018_length_9761_cov_8.435401_22:5', 'AGCAGCAGGTTAATAATATGACTAAAGGT'], ['NODE_3018_length_9761_cov_8.435401_22:6', 'GTACACAGTAGATGACAAGGGCGTGGCT'], ['NODE_3018_length_9761_cov_8.435401_22:7', 'TAATGTTTCATCGTAATAGCGACAATTT'], ['NODE_3018_length_9761_cov_8.435401_22:8', 'CGGAAGAGATTTTAGTGGTTGGGAGTTATTC'], ['NODE_3018_length_9761_cov_8.435401_22:9', 'CATAGGTATGAAAGCCTAACGGATAGAGTT'], ['NODE_3018_length_9761_cov_8.435401_22:10', 'ATGACGTCTATCATCGATTTGGAGAAT'], ['NODE_3018_length_9761_cov_8.435401_22:11', 'TGATGAAGAAAAGATTAAGCAGACTGATTCA'], ['NODE_3018_length_9761_cov_8.435401_22:12', 'CTCAAGACTGATGCATCTGATTTCGTT'], ['NODE_3018_length_9761_cov_8.435401_22:13', 'TCGGTGGTTCTTCTTCTATGATTGATAT'], ['NODE_3018_length_9761_cov_8.435401_22:14', 'ACTCGTACTGCTCCGCTCGAGACTGCTG'], ['NODE_3018_length_9761_cov_8.435401_22:15', 'CACGAATGCAGAGCCGCAGGGCTTGTGTCG'], ['NODE_3018_length_9761_cov_8.435401_22:16', 'CACTCGAAATCAGTTACTTAAGGTTTCT'], ['NODE_3018_length_9761_cov_8.435401_22:17', 'CTTTCTTCTTGACAAAATAGAAAGCTATC'], ['NODE_3018_length_9761_cov_8.435401_22:18', 'TTTAAATTCTGTATTAGTATTGGCATTAT'], ['NODE_3018_length_9761_cov_8.435401_22:19', 'ATAACCACGCTGACGATTACTGGAAGAGA'], ['NODE_3018_length_9761_cov_8.435401_22:20', 'TCGCTGTAATGACGGTCATAGAACACTGCGT'], ['NODE_3018_length_9761_cov_8.435401_22:21', 'CTGCATCAAACAGCCTTCTCCAGTCTTTG'], ['NODE_3018_length_9761_cov_8.435401_22:22', 'CGGCAACCTGATTAAAGCGATACCAGAT'], ['NODE_3018_length_9761_cov_8.435401_22:23', 'CCATATAATTACTATTCGTTTTCCATTT'], ['NODE_3018_length_9761_cov_8.435401_22:24', 'GAGTACGTAAACGTGTATGGGCAGGATT'], ['NODE_3018_length_9761_cov_8.435401_22:25', 'GATTGATGCCATTTCTCTAGACGCATCTTT'], ['NODE_3018_length_9761_cov_8.435401_22:26', 'TTTATACTGAGTACCTGCCAGGACTTCG'], ['NODE_3018_length_9761_cov_8.435401_22:27', 'CTAATAGGCGATTACTAAGGGGTTTACGA'], ['NODE_3018_length_9761_cov_8.435401_22:28', 'TAGTGAAACTTAGCCACATTTGTAGTGAG'], ['NODE_3018_length_9761_cov_8.435401_22:29', 'CTTAAGCAAAATAAATCGTGAAAAATC'], ['NODE_3018_length_9761_cov_8.435401_22:30', 'GAAACGCGGGGACTTTTTTTCTTCAT'], ['NODE_3018_length_9761_cov_8.435401_22:31', 'CTCTGCGAATCTCAAATTATCGAGAATGT'], ['NODE_3018_length_9761_cov_8.435401_22:32', 'CTCTATCTCTGAAATCGATCATATCGCC'], ['NODE_3018_length_9761_cov_8.435401_22:33', 'AAGCATTTTCTTGTTTGAACCAAGTTTA'], ['NODE_3018_length_9761_cov_8.435401_22:34', 'AAAATATTGATAATATACTTTTGGTGTAAAACC'], ['NODE_3018_length_9761_cov_8.435401_22:35', 'GAAGAGTTCGCCTTCCACACCATCGGTA']]	35	26	[[0.076, 0.025, 0.051, 0.178], [0.018, 0.012, 0.018, 0.03], [0.032, 0.025, 0.011, 0.025], [0.124, 0.055, 0.014, 0.166], [0.034, 0.011, 0.031, 0.023], [0.023, 0.031, 0.011, 0.034], [0.0, 0.059, 0.059, 1.414], [0.0, 0.059, 0.059, 1.414], [0.059, 0.0, 0.059, 1.414], [0.04, 0.065, 0.089, 0.016]]	TTTN	[[0.012063810601830482, 0.006955626420676708, 0.00851909164339304, 0.012423986569046974], [0.009629354812204838, 0.006608464755117893, 0.0062445602379739285, 0.010064412839710712], [0.016132822260260582, 0.010465839877724648, 0.010366661474108696, 0.01985097862780094], [0.005742582026869059, 0.0041231196373701096, 0.004788014106452465, 0.006491330452263355], [0.019116878509521484, 0.014393233694136143, 0.012045097537338734, 0.02754458785057068], [0.01720602437853813, 0.014007193967700005, 0.010537108406424522, 0.024184543639421463], [0.026448983699083328, 0.061315812170505524, 0.0315626785159111, 1.3552496433258057], [0.02497168630361557, 0.035250138491392136, 0.01591954194009304, 1.5862215757369995], [0.019793104380369186, 0.04570682346820831, 0.019715936854481697, 1.5419487953186035], [0.07596731185913086, 0.10175209492444992, 0.10270047932863235, 0.00803234800696373]]	TTTN	0.965	0.973
ENA metagenome	ERZ18457059	NODE_698_length_30988_cov_11.237513_20	Cas12	MQERKKISHLTHRNSVQKTIRMQLNPVGKTMDYFQAKQILENDEKLKENYQKIKEISDRFYRNLNEDVLSKTRLDKLKDYADIYYHCNTDADRKRLNECASELRKEIVKNFKNRDEYNKLFNKKMIEIVLPKHLKNDDEKEVVASFKNFTTYFTGFFTNRKNMYSDGEESTAIAYRCINENLPKHLDNVKAFEKAISKLSKNAIDDLDATYSGLCGTNLYDVFTVDYFNFLLPQSGITEYNKIIGGYTTSDGTKVKGINEYINLYNQQVSKRDKIPNLKILYKQILSESEKVSFIPPKFEDDNELLSAVSEFYANDETFDGMPLKKAIDETKLLFGNLDNSSLNGIYIQNDRSVTNLSNSMFGSWSVIEDLWNKNYDSVNSNSRIKDIQKREDKRKKAYKAEKKLSLSFLQVLISNSENDEIREKSIVDYYKTSLMQLTDNLSDKYKEAAPLFSENYDNEKGLKNDDKSISLIKNFLDAIKEIEKFIKPLSETNITGEKNDLFYSQFTPLLDNISRIDILYDKVRNYVTQKPFSTDKIKLNFGNSQLLNGWDRNKEKDCGAVWLCKDEKYYLAIIDKSNNSILENIDFQDCDESDCYEKIIYKLLPGPNKMLPKVFFSEKCKKLLSPSDEILKIRKNGTFKKGDKFSLDDCHKLIDFYKESFKKYPNWLIYNFKFKNTNEYNDISEFYNDVASQGYNISKMRIPTSFIDKLVDEGKIYLFQLYNKDFSPHSKGTPNLHTLYFKMLFDERNLEDVVYKLNGEAEMFYRPASIKYDKPTHPKNAPIKNKNTLNDKKTSTFPYDLIKDKRYTKWQFSLHFPITMNFKAPDKAMINDDVRNLLKSCNNNFIIGIDRGERNLLYVSVIDSNGAIIYQHSLNIIGNKFKGKTYETNYREKLATREKERTEQRRNWKAIESIKELKEGYISQAVHVICQLVVKYDAIIVMEKLTDGFKRGRTKFEKQVYQKFEKMLIDKLNYYVDKKLDPDKEGGLLHAYQLTNKFESFDKLGTQSGFIFYVRPDFTSKIDPVTGFVNLLYPRYENIDKAKDMISRFDDIRYNAGEDFFEFDIDYDKFPKTASDYRKKWTICTNGERIEAFRNPANNNEWSYRTIILAEKFKELFDNNSINYRDSDDLKAEILSQTKGKFFEDFFKLLRLTLQMRNSNPETGEDRILSPVKDKNGNFYDSSKYDEKSKLPCDADANGAYNIARKGLWIVEQFKKADNVSTVKPVIHNDKWLKFVQENDMANN	CRISPR-Cas	[['NODE_698_length_30988_cov_11.237513_17:1', 'GTCAGTAGAAGCGATTAAACCTGTTG'], ['NODE_698_length_30988_cov_11.237513_17:2', 'TTTTATAGCTTTCGGTATCGCCGTTCTT'], ['NODE_698_length_30988_cov_11.237513_17:3', 'TAAAAGAATGAAAGGAAAAGAAGCAAC'], ['NODE_698_length_30988_cov_11.237513_17:4', 'TCGGTTGAAACTAAAGAAAACGAAAC'], ['NODE_698_length_30988_cov_11.237513_17:5', 'TCAATACAGCAATTAGCAATTTTAGTAT'], ['NODE_698_length_30988_cov_11.237513_17:6', 'AAGAGGTACTGTATCAATGCTGTTGT'], ['NODE_698_length_30988_cov_11.237513_17:7', 'TCTTAACTACAGCTCTTTGCTTCCTTGA'], ['NODE_698_length_30988_cov_11.237513_17:8', 'CGATGTCATCATCAACAAGAATATCAT'], ['NODE_698_length_30988_cov_11.237513_17:9', 'TCCAATGTTTCGGGATTTACTTCAATCG'], ['NODE_698_length_30988_cov_11.237513_17:10', 'ACTCATTCTAAGACGATATTAACATGG']]	10	9	[[0.0, 0.216, 0.072, 0.36], [0.076, 0.038, 0.038, 0.19], [0.073, 0.018, 0.036, 0.036], [0.27, 0.068, 0.0, 0.27], [0.024, 0.036, 0.012, 0.036], [0.076, 0.038, 0.038, 0.19], [0.0, 0.0, 0.0, 2.0], [0.0, 0.0, 0.0, 2.0], [0.0, 0.0, 0.0, 2.0], [0.721, 0.0, 0.361, 0.0]]	TTTA	[[0.011574828997254372, 0.006703087594360113, 0.007542004808783531, 0.01062944158911705], [0.005215394776314497, 0.0035017705522477627, 0.004229617305099964, 0.005151055753231049], [0.008524412289261818, 0.006172971334308386, 0.005249174777418375, 0.008253071457147598], [0.006723871920257807, 0.004857825115323067, 0.005138407927006483, 0.007558006793260574], [0.022376583889126778, 0.0157554280012846, 0.013382889330387115, 0.03202560171484947], [0.05871914327144623, 0.05401542782783508, 0.039605457335710526, 0.2117140144109726], [0.02236885577440262, 0.04852522164583206, 0.015120752155780792, 1.5408529043197632], [0.026439843699336052, 0.026751510798931122, 0.027844348922371864, 1.5563019514083862], [0.03046308271586895, 0.030912598595023155, 0.025328870862722397, 1.5262634754180908], [0.11546206474304199, 0.07474838197231293, 0.07224549353122711, 0.010661273263394833]]	TTTN	0.9756	0.862
ENA metagenome	ERZ18457072	NODE_8064_length_3094_cov_4.488648_1	Cas12	VKGINEYINLHNQTAQQGHKVPNLKRLYKQIGSQKKTISFLPGKFESDNELLKAVYDFYNTGNAEKNFTALKDTITELEKIFDNLSEYNLDGVFVRNDISLTNLSQNMFNDWSVFRNLWNDRYDKVNNPEKAKDIDKYNDKRRNVYKKSESFSINQLQDLIETSLEEDINSKKITDYFSCDFHRCTAEVENKYQLVKKLLSTDYPENKSLKTSEKDVALIKDFLDSVKSLESFVKILTGTGKESGKDELFYGSFTKWFDQLRYIDKLYDKVRNYITEKPYSLDKIKLSFDNPQFLGGWQHSKETDYSAQLFMKDGLYYLGVMDKETKREFKTQYNAPENDSDTMVKIEYNQIPNPGRVIQNLMLVDGKIVKKNGRKNADGVNVVLEELKNQYLPENINRIRKNESYKTTSDNFNKDNLKEYLEYYIARTKEYYCKYNFVFKSADEYGSFNEFVDDVNNQAYQITKVKVSEKQLLSLVEQGKLYLFQIYNKDFSEYSKGKKNLHTMYFQMLFDDRNLENLVYKLQGGAEMFYRPASIKKDSKFQHYANVEIIKRTCEDKVKDKDNPTDDEKAKYYSKFNYNIVKNKRFTEDQFSLHLTLAMNCNQPDHYWLNNSVRELLKKSNKNNIIGIDRGERNLIYVTIINSDGVIVDQINFNIIENSYNGKKYKTDYQKKLNIREKERQEARKTWKTIETIKELKDGYISQVVHQICKLIVQYDAIVVMENLNGSFKRGRTKVEKQVYQKFETMLINKLNYYVDKGTDYKECGGLLKAYQLTNKFETFERIGKQSGIIFYVDPYLTSKIDPVTGFANLLYPKYETIPKTHNFISNIDDIRYNRSEDYFEFDVDYDKFPQGSYNYRKKWTICSYGNRIQYYKDSRNKPASRVVNITKKFKETFNNAGIDFVNDNIKEKLLLVNSKELLKSFMDALKLTVQLRNSEINSDVDYIISPVKDRNGNFYYSENYRKSNEEVPTQPQDGDANGAYNIARKGLMIINKLKNTDDVTNNELLKISKKEWLEFAQKGDLGE	Isolated-Cas		0	0			[[0.03946427255868912, 0.01973758451640606, 0.017253296449780464, 0.04681923985481262], [0.02128566987812519, 0.013730065897107124, 0.01212265808135271, 0.026901861652731895], [0.028606398031115532, 0.016399221494793892, 0.011737176217138767, 0.02587529458105564], [0.01409821305423975, 0.008768752217292786, 0.008554129861295223, 0.014832628890872002], [0.03737153485417366, 0.02203943021595478, 0.01783500425517559, 0.05341475084424019], [0.1009243056178093, 0.06002970039844513, 0.033722974359989166, 0.3590327799320221], [0.03354723006486893, 0.05135362595319748, 0.02339688315987587, 1.4139821529388428], [0.015178087167441845, 0.028550906106829643, 0.014010047540068626, 1.682205080986023], [0.02781987562775612, 0.05067131295800209, 0.01925145462155342, 1.4750597476959229], [0.17544347047805786, 0.08843417465686798, 0.07455658167600632, 0.012678093276917934]]	TTTN	0.9395
ENA metagenome	ERZ18457111	NODE_175_length_46265_cov_16.783315_47	Cas12	MNNGTNNFQNFIGISSLQKTLRNALIPTETTQQFIVKNGIIKEDELRGENRQILKDIMDDYYRGFISETLSSIDDIDWTSLFEKMEIQLKNGDNKDTLIKEQAEKRKAIYKKFADDDRFKNMFSAKLISDILPEFVIHNNNYSASEKEEKTQVIKLFSRFATSFKDYFKNRANCFSADDISSSSCHRIVNDNAEIFFSNALVYRRIVKNLSNDDINKISGDMKDSLKEMSLEEIYSYEKYGEFITQEGISFYNDICGKVNLFMNLYCQKNKENKNLYKLRKLHKQILCIADTSYEVPYKFESDEEVYQSVNGFLDNISSKHIVERLRKIGENYNGYNLDKIYIVSKFYESVSQKTYRDWETINTALEIHYNNILPGNGKSKADKVKKAVKNDLQKSITEINELVSNYKLCLDDNIKAETYIHEISHILNNFEAQELKYNPEIHLVESELKASELKNVLDVIMNAFHWCSVFMTEELVDKDNNFYAELEEIYDEIYPVISLYNLVRNYVTQKPYSTNKIKLNFGIPTLADGWSKSKEYSNNAIILMRDNLYYLGIFNAKNKPDKKIIEGNTSENKGDYKKMIYNLLPGPNKMIPKVFLSSKTGVETYKPSAYILEGYKQNKHLKSSKDFDITFCHDLIDYFKNCIAIHPEWKNFGFDFSDTSAYEDISGFYREVELQGYKIDWTYISEKDIDLLQEKGQLYLFQIYNKDFSKKSSGNDNLHTMYLKNLFSEENLKDIVLKLNGEAEIFFRKSSIKNPIIHKKGSILVNRTYEAEEKDQFGNIQIVRKTIPENIYQELYKYFNDKSDKELSDEAAKLKNVVGHHEAATNIVKDYRYTYDKYFLHMPITINFKANKTSFINDRILQYIAKEKDLHVIGIDRGERNLIYVSVIDTCGNIVEQKSFNIVNGYDYQIKLKQQEGARQIARKEWKEIGKIKEIKEGYLSLVIHEISKMVIKYNAIIAMEDLSYGFKKGRFKVERQVYQKFETMLINKLNYLVFKDISITENGGLLKGYQLTYIPDKLKNVGHQCGCIFYVPAAYTSKIDPTTGFVNIFKFKDLTVDAKREFIKKFDSIRYDSDKNLFCFTFDYNNFITQNTVMSKSSWSVYTYGVRIKRRFVNGRFSNESDTIDITKDMEKTLEMTDINWRDGHDLRQDIIDYEIVQHIFEIFKLTVQMRNSLSELEDRDYDRLISPVLNENNIFYDSAKAGDALPKDADANGAYCIALKGLYEIKQITENWKEDGKFSRDKLKISNKDWFDFIQNKRYL	CRISPR-Cas	[['NODE_175_length_46265_cov_16.783315_4:1', 'AACCTCTTTGATATACTGGTCAAAATC'], ['NODE_175_length_46265_cov_16.783315_4:2', 'AGAGAGTGGGTGGCAGTAAAGTTTGCAC']]	2	0			[[0.008727296255528927, 0.005740293767303228, 0.005910954438149929, 0.008751834742724895], [0.016407078132033348, 0.00979352742433548, 0.008815372362732887, 0.015179624781012535], [0.005260862875729799, 0.003695158986374736, 0.0045471349731087685, 0.005764542147517204], [0.006546360906213522, 0.005181601271033287, 0.005335000343620777, 0.008166992105543613], [0.027155786752700806, 0.01770731434226036, 0.01598356105387211, 0.040339939296245575], [0.049424368888139725, 0.02655201591551304, 0.03521007299423218, 0.1078210398554802], [0.01878449320793152, 0.05283696576952934, 0.024958422407507896, 1.4835187196731567], [0.020549817010760307, 0.030163753777742386, 0.011800766922533512, 1.6581822633743286], [0.014178748242557049, 0.02906450629234314, 0.012391102500259876, 1.6941684484481812], [0.10600414127111435, 0.10482031852006912, 0.0743831917643547, 0.008142294362187386]]	TTTN	0.9893
ENA metagenome	ERZ18457114	NODE_116_length_70607_cov_22.625383_21	Cas12	MNKAADNYTGGNYNEFIALSKVQKTLRNELKPTPFTAEHIKQRGIISEDEYRAQQSLELKKIADEYYRNYITHKLNDINNLDFYNLFDAIEEKYKKNDKDNRDKLDLVEKSKRGEIAKMLSADDNFKSMFEAKLITKLLPDYVERNYTGEDKEKALETLALFKGFTTYFKGYFKTRKNMFSGEGGASSICHRIVNVNASIFYDNLKTFMRIQEKAGDEIALIEEELTEKLDGWRLEHIFSRDYYNEVLAQKGIDYYNQICGDINKHMNLYCQQNKFKANIFKMMKIQKQIMGISEKAFEIPPMYQNDEEVYASFNEFISRLEEVKLTDRLINILQNINIYNTAKIYINARYYTNVSSYVYGGWGVIDSAIERYLYNTIAGKGQSKVKKIENAKKDNKFMSVKELDSIVAEYEPDYFNAPYIDDDDNAVKAFGGQGVLGYFNKMSELLADVSLYTIDYNSDDSLIENKESALRIKKQLDDIMSLYHWLQTFIIDEVVEKDNAFYAELEDICCELENVVTLYDRIRNYVTKKPYSTQKFKLNFASPTLAAGWSRSKEFDNNAIILLRNNKYYIAIFNVNNKPDKQIIKGSEEQRLSTDYKKMVYNLLPGPNKMLPKVFIKSDTGKRDYNPSSYILEGYEKNRHIKSSGNFDINYCHDLIDYYKACINKHPEWKNYGFKFKETNQYNDIGQFYKDVEKQGYSISWAYISEEDINKLDEEGKIYLFEIYNKDLSAHSTGRDNLHTMYLKNIFSEDNLKNICIELNGEAELFYRKSSMKSNITHKKDTILVNKTYINETGVRVSLSDEDYMKVYNYYNNNYVIDTENDKNLIDIIEKIGHRKSKIDIVKDKRYTEDKYFLYLPITINYGIEDENVNSKIIEYIAKQDNMNVIGIDRGERNLIYISVIDNKGNIIEQKSFNLVNNYDYKNKLKNMEKTRDNARKNWQEIGKIKDVKSGYLSGVISEIARMVIDYNAIIVMEDLNKGFKRGRFKVERQVYQKFENMLISKLNYLVFKERKADENGGILRGYQLTYIPKSIKNVGKQCGCIFYVPAAYTSKIDPSTGFINIFDFKKYSGSGINAKVKDKKEFLMSMNSIRYINEGSEEYEKIGHRELFAFSFDYNNFKTYNVSSPVNEWTAYTYGERIKKLYKDGRWLRSEVLNLTENLIKLMEQYNIEYKDGHDIREDISHMDETRNADFICSLFEELKYTVQLRNSKSEAEDENYDRLVSPILNSSNGFYDSSDYMENENNTTHTMPKDADANGAYCIALKGLYEINKIKQNWSDDKKFKENELYINVTEWLDYIQNRRFE	CRISPR-Cas	[['NODE_116_length_70607_cov_22.625383_5:1', 'TTTTTAATTTTGTTTATCTTGCGATT'], ['NODE_116_length_70607_cov_22.625383_5:2', 'ATTAAATGGTAACCCCTCATCAGCTA'], ['NODE_116_length_70607_cov_22.625383_5:3', 'AATAACACTAAAAAGGGTGCTGACAA'], ['NODE_116_length_70607_cov_22.625383_5:4', 'GAACTATTCAGTTTTGCATAGGTACAA'], ['NODE_116_length_70607_cov_22.625383_5:5', 'TTTAAGCAACATTTCATCTCTTGTGA'], ['NODE_116_length_70607_cov_22.625383_5:6', 'TATAAGACCTCAGATTATGTATGAGG'], ['NODE_116_length_70607_cov_22.625383_5:7', 'CAAATGATGTTGAACAGAATACACAA'], ['NODE_116_length_70607_cov_22.625383_5:8', 'AACTCCACTCTTTCGTGGTAATTCATC'], ['NODE_116_length_70607_cov_22.625383_5:9', 'GATAAGTGATTTGATATTGTCTGGCATA']]	9	0			[[0.02639433741569519, 0.01323146466165781, 0.013331986963748932, 0.02609320543706417], [0.01831420511007309, 0.010330871678888798, 0.011107787489891052, 0.020037636160850525], [0.01651814952492714, 0.009904460050165653, 0.008468630723655224, 0.011946329846978188], [0.0383698046207428, 0.014764012768864632, 0.019155092537403107, 0.036461081355810165], [0.0215423796325922, 0.014623977243900299, 0.011558991856873035, 0.026947733014822006], [0.05511903762817383, 0.03385438024997711, 0.028341691941022873, 0.11593451350927353], [0.023839006200432777, 0.04590603709220886, 0.02342362515628338, 1.4966306686401367], [0.012491482309997082, 0.018843725323677063, 0.008593651466071606, 1.7741948366165161], [0.012536272406578064, 0.01913420855998993, 0.008094025775790215, 1.775347113609314], [0.23916643857955933, 0.1316296011209488, 0.08098334819078445, 0.007068691775202751]]	TTTN	0.9697
ENA metagenome	ERZ18457114	NODE_131_length_65057_cov_158.546137_11	Cas12	MPIITRKIELKIVRLTDEEYDQQWKYLYQINNTIYQAANRISTHCLFNDEYEMRLRLSYKSRYDKINKGLENIKTELEKLNTKKKTSDKEKRDRLINEQRQLVDERNELDEDVKNKKKDFFQCSKQNSTYQLASKEFLKYIPAEILTDLNRYVQNNHNNNKKKVKSGERALSTYKKGMGIPFSIKPQSGLRLFVKEEGIYLKWFKGILFRLEFGKDTSNNRCIVERLIESDKQQKKNKGEDYVANNSSIKLIKKGNDKSTRIFLLLSIDIPAKKQVLDKEVVLGVDLGIKCPLYLAINKNDNFKMQIGDIEHFHNQRTMFQKRFKSLQKLMCTQGGHGRKKKLEPLEKLKEKERNWVHTQNHVYSREVIKQALKHNAGTIHMESLKDFGKGKEGYVKDEYKYLLRYWSYYELQSMIEYKAKLEGIEVKYIDPAYTSQTCSYCGERGERKKQEEFVCTNPQCKRRGEKINADFNAARNIAMSKKIVKDN	CRISPR-Cas	[['NODE_131_length_65057_cov_158.546137_6:1', 'GGAATGCCGTAAGGCTATAGAGGCGAAGCG'], ['NODE_131_length_65057_cov_158.546137_6:2', 'ATTCTCCACCAATATCGCATCATGCTCTCA'], ['NODE_131_length_65057_cov_158.546137_6:3', 'GTCACGAAACAATTTTCATGATCAAAAGAA'], ['NODE_131_length_65057_cov_158.546137_6:4', 'TAGGGTAAAAATAACAAAAAACGACCGAA'], ['NODE_131_length_65057_cov_158.546137_6:5', 'GGTGTATATCAGTACAACATCGAACAGGTG'], ['NODE_131_length_65057_cov_158.546137_6:6', 'GTCTGGTACTGCACGTCCCAGAACCGCATC']]	6	0			[[0.00206367508508265, 0.0025766065809875727, 0.002789208898320794, 0.002800509799271822], [0.004884007386863232, 0.003798564663156867, 0.0057152132503688335, 0.00592802744358778], [0.0009334915084764361, 0.0008917773957364261, 0.0009698929497972131, 0.0010843903291970491], [0.0014248432125896215, 0.0012923950562253594, 0.0016425891080871224, 0.0013787314528599381], [0.008779903873801231, 0.0057756006717681885, 0.010771817527711391, 0.009836627170443535], [0.03853185474872589, 0.03995933383703232, 0.03579309210181236, 0.12257364392280579], [0.034898459911346436, 0.06733426451683044, 0.037331052124500275, 1.2314151525497437], [0.03134175390005112, 0.044415298849344254, 0.0377316027879715, 1.3790234327316284], [0.051529765129089355, 0.08327430486679077, 0.05009089410305023, 0.8835574388504028], [0.12723347544670105, 0.06425878405570984, 0.3867739140987396, 0.02152399905025959]]	TTTN	0.894
ENA metagenome	ERZ18457114	NODE_658_length_22364_cov_5.182975_28	Cas12	MENINIKDDNNNRMTITRKYAIIPTSSPYKEWKKKVYNFTVEDLEFRIKYNEEKLKSIKNKEEKQKIGLYIDELKKSLQNVKDGNDFTQKMINDYTYHLVRESMESESARKNYILSWMRDQLRLNHVAQFPSLAEKKKFVSDTINCAYRVKGSKKGSLFDDTDIKNALGSYGIAFCQNLTEIIKGQIEDGLLEGKCNPVEFKCDSPFTVAKTAMGFSHNYKDICDLQAHIDDKDCKLYFDFGGNGNPTIARFRINLGSWKNRDELKATLLKVYTGEYQYCGRSIQISKNKIILNLSLSIPKKEMELDENTVVGVDLGIKIPAVCALNNNPYARSYIGSVDDFIRVKTQLQAQKRRLSIALKNTSGGHGRKKKLKPLDRFNKRELHFTESYCHKVSREVVDFAVKHRAKYINVENLTGYDTSDFVLRNWNYYRLQNYITYKAAKYGIIVRKINPCYTSQVCSVCGNWHEENRPKGDKGQAYFNCHNEDCLTHDKKKFKYGINADFNAARNIAMSTLFMEKGQVTEASKKAARKYYGIPEPNKNNKVEEVI	Isolated-Cas		0	0			[[0.02916051261126995, 0.013913021422922611, 0.014270804822444916, 0.028105080127716064], [0.02347285859286785, 0.013407123275101185, 0.011671083979308605, 0.02439003996551037], [0.010454769246280193, 0.007271925453096628, 0.006229125428944826, 0.010290169157087803], [0.038441192358732224, 0.014798705466091633, 0.018775951117277145, 0.03511236608028412], [0.0309919361025095, 0.017775459215044975, 0.011766084469854832, 0.024065935984253883], [0.025822367519140244, 0.01187875960022211, 0.013193605467677116, 0.018885131925344467], [0.06434779614210129, 0.02926700748503208, 0.03854596987366676, 0.1414780467748642], [0.01451161503791809, 0.05777411535382271, 0.012315846979618073, 1.5603783130645752], [0.014243314042687416, 0.048919428139925, 0.0138997882604599, 1.5925387144088745], [0.08658245205879211, 0.3018706440925598, 0.048325881361961365, 0.04467231407761574]]	TTN	0.744
ENA metagenome	ERZ18457119	NODE_497_length_48602_cov_55.724123_19	Cas12	MNNVTGDFSEFVAISKVQKTLRNELRPTPVTMKHIKQKKIITEDEYKAQQSLELKRIADGYYRDYITHKLNDINNLDFRNLFEAIEEKYKKNDKDNRDKLNLMEASKRKEIEKMLSADDNFKSMFEAKLITQLLPVYVEQNYIGEDKEKALETIALFKGFTTYFTDYFNIRKNMFKENGGASSICYRIVNVNASIFYDNLKTFMCIKEKAETEIALIEEELTEFLDSWRLEHIFSEDYYNELLAQKGIDYYNQICGDVNKHMNLYCQQNKLKANVFKMTKLQKQIMGISEKAFEIPSMYQNDEEVYAAFNGFISRLEEVKLIDRLGNILQNSNIYDTAKIYINARYYTNVSSYVYGGWGVIESAIERYWYNTIAGKGQSKAKKIEKAKKDNKFMSVKELDSIVSDYEPDYFNASNMDDDNSGRAFSGHGVLGYFNKMSKLLANMSLHTITYDSGDSLIENKETALNIKKDLDDIMSIYHWLQTFIIDEVVEKDNAFYAELEDIYYELENVVTLYDRIRNYVTRKPYSTQKFKLNFASPTLASGWSRSKEFDNNAIILLRNNKYYIAIFNVNNKPDKQIIKGSEEQRLSTDYKKMVYNLLPGPNKMLPWVFIKSNTGKRDYTPSSYILEGYEKNRHIKSSGNFDINYCHDLIDYYKACINKHPEWKNYGFKFKETTQYNDIGQFYKDVEKQGYSISWAYISEADINRLDEEGKIYLFEIYNKDLSSHSTGKDNLHTMYLKNIFSEDNLKNICIELNGNAELFYRKSSMKRNITHKKDTVLVNKTYINEAGVRVSLTDEDYIKVYNYYNNDYVIDVEKDKKLVEILERIGHRKNPIDIIKDKRYTEDKYFLHLPITINYGVDDENINAKMIEYIAKHNNMNVIGIDRGERNLIYISVINNKGNIIEQKSFNLVNNYDYKNKLKNMEKTRDNARKNWQEIGKIKDVKNGYLSGVISKIARMVVDYNAIIVMEDLNRGFKRGRFKVERQVYQKFENMLISKLNYLVFKEKKADENGGILKGYQLTYLPKSALQIGKQCGCIFYVPAAYTSKIDPATGFINIFDFKKYSGSAINAKVKDKKEFLMSMNSIRYVNEGSAEYEKIGHRQLFAFSFDYNNFKTYNVSIPVNEWTTYTYGERIKKLYKDGRWSGSEVLNLTEDLIELMEQYGIEYKDGHDIREDISHMDETRNADFICNLFEKFKYTVQLRNSKSEAEGDDYDRLVSPVLNSHNGFFDSSNYKENEKSEDIIDDKQIMPKDADANGAYCIALKGLYEINKIKENWSDDKKLKESELYIGVTEWLDYIQNRRFE	CRISPR-Cas	[['NODE_497_length_48602_cov_55.724123_8:1', 'AGCTATTGATAAAGCATCTAAGTTATTA'], ['NODE_497_length_48602_cov_55.724123_8:2', 'AAATTTGATCCAGTTAAGGTATATATA'], ['NODE_497_length_48602_cov_55.724123_8:3', 'ACACAGTTTTCAAACTGCATTCCATA'], ['NODE_497_length_48602_cov_55.724123_8:4', 'AATTATGGCAGAAACAACAGCAGTAGCAA'], ['NODE_497_length_48602_cov_55.724123_8:5', 'CTCATCAAGTTCCGGCTTAGTCAGTTCTA'], ['NODE_497_length_48602_cov_55.724123_8:6', 'AAAGAAGAGATATGTATAACAATCTCAAA'], ['NODE_497_length_48602_cov_55.724123_8:7', 'GATGTAGTACTACTTCCGCCTGTTAA'], ['NODE_497_length_48602_cov_55.724123_8:8', 'AGTCTGCTGCCTGTTCGCCCTCTTTCTA'], ['NODE_497_length_48602_cov_55.724123_8:9', 'CCAAGTCAGAACTTGAAGTCTTATTA'], ['NODE_497_length_48602_cov_55.724123_8:10', 'GCGTGGATAACAAGAGATAATGTTACA']]	10	1	[[2.0, 0.0, 0.0, 0.0], [0.0, 2.0, 0.0, 0.0], [2.0, 0.0, 0.0, 0.0], [0.0, 0.0, 2.0, 0.0], [0.0, 0.0, 2.0, 0.0], [0.0, 0.0, 0.0, 2.0], [0.0, 0.0, 2.0, 0.0], [2.0, 0.0, 0.0, 0.0], [0.0, 0.0, 2.0, 0.0], [0.0, 0.0, 0.0, 2.0]]	ACAGGTGAGT	[[0.042919058352708817, 0.017269043251872063, 0.020805031061172485, 0.048349529504776], [0.051552820950746536, 0.02566107176244259, 0.01716924086213112, 0.05772937089204788], [0.027890654280781746, 0.013056137599050999, 0.013290914706885815, 0.021434159949421883], [0.039720527827739716, 0.015608037821948528, 0.01846499927341938, 0.0363607257604599], [0.037004608660936356, 0.021182620897889137, 0.017820144072175026, 0.051715586334466934], [0.10455451905727386, 0.03391074761748314, 0.030695702880620956, 0.17794008553028107], [0.022902416065335274, 0.04270385950803757, 0.0177842415869236, 1.5501176118850708], [0.02681341953575611, 0.03814679756760597, 0.013708336278796196, 1.5752116441726685], [0.010042215697467327, 0.01248554140329361, 0.00579498615115881, 1.8350110054016113], [0.25754067301750183, 0.11147221177816391, 0.09028947353363037, 0.008692892268300056]]	TTTN	0.9688	0.021
ENA metagenome	ERZ18457119	NODE_5513_length_5350_cov_5.842115_1	Cas12	MESNNKIFTETIGTSSIAKTMRNSLVPTESTKRNIEKNGIIIDDQLRAEKRQQLKEIMDEYYRTYIDNKLSNVALTRTIDWKELFQAIEDNYKQNTTKTKSELEKKQKEKRTEIYKILSDDEKFKQLFNAKLLTNVLPEFIKNQNIDNEEKQEKISTVELFQRFTSSFTDFFKNRKNVFSKDEISTSICYRVVQENAWIFYQNLLAFEEIKKTAEQEIEKIEAENRDSISDYSLKEIFDFDFYGLLLNQGGIRFYNDVCGKINYHMNLYGQKHNIKSNKFKMKRMHKQILSIDESTFEVPTMFENDKEVYQVLNEFLSDLASKKILERVEKIGENVSEYEINKIYIQSKNFENFSSFMCGNWQIINDSLKTYYNEKIKSKGKAKEEKVKKAIKAIEYKSLADINQLVERYNNDELNRKAEEYISAINEKIKDLDVNEIEYDEKINLIENETKSEEIKSKLDSIMEIMHWTKMFIIEEEIEKDVNFYNEIEEIYDELQPLVTIYNRIRNYVTQKPYSEEKIKLNFGIPTLANGWSKTKEYDNNAIIMIRDGKYYLGIFNAKNKPDKKIMEGHQSEENGDYKKMIYRLLPGPNKMLPKVFMSKTGIAEYKPSQYILECYEQNKHIKSDKNFDIKFCRDLIDFFKTSINRHPEWSKFNFKFSETSEYEDISTFYREVEKQGYKIEWTYISEKEIKELDENGQLYLFQIYNKDFSEKSKGKENLHTMYLKNLFSEENLKNIVLKLNGEAEVFFRKSSIKKPIIHKKGSVLVNKTYNENGERKSIPEEQYTEIYKYLNSIGTNELSEKSKKLIEEGKVEYYKANYDIVKDYRYSVDKFFIHLPMTINFKAAGFSPINNIALKNIALKDDMHIIGIDRGERNLIYVSVIDTKGNIVEQRNFNIVNGIDYKEKLKQKELDRDNARKNWKEIGKIKNLKEGYLSLVVHEIAKLVVKYNAIITMEDLNQGFKRGRFKVERQVYQKFETMLINKLNYLVDKDLAVDQEGGLLRGYQLTYIPESLKVLGRQCGYIFYVPAAYTSKIDPTTGFVAIFNYKGITDKDFVTSFDSIKYDDERGLFAFEFDYENFVTHKVEMARNKWTVYTYGERIKRKFKNGSWDTAEKVDLTYQMRRILEKYEIEYNKGQDILEQIEELDEKAQNGICKEIKYLVKDIVQMRNSLPDNAAEDYDAIISPVINNNGEFFDSTRGDEDKPLDADANGAYCIALKGLYEVMQIKKNWNEETEFPRKELKIRHQDWFDFIQNKRYL	Isolated-Cas		0	0			[[0.03633097931742668, 0.016568686813116074, 0.017321493476629257, 0.039717111736536026], [0.02177961729466915, 0.01050368882715702, 0.011864522472023964, 0.017711026594042778], [0.02876180224120617, 0.014772812835872173, 0.012885075993835926, 0.026277586817741394], [0.027549561113119125, 0.011459159664809704, 0.016276812180876732, 0.025741785764694214], [0.020377863198518753, 0.01569545641541481, 0.011318475008010864, 0.027693890035152435], [0.02201336808502674, 0.023395951837301254, 0.01326081994920969, 0.03816591948270798], [0.0369630828499794, 0.05863580107688904, 0.03013894334435463, 1.3132131099700928], [0.022744160145521164, 0.02754206955432892, 0.01924625039100647, 1.6180174350738525], [0.028531959280371666, 0.034382522106170654, 0.01993798092007637, 1.5486911535263062], [0.22548653185367584, 0.08513696491718292, 0.1105661541223526, 0.008837486617267132]]	TTTN	0.9736
ENA metagenome	ERZ18497290	NODE_26_length_86660_cov_19.383534_37	Cas12	MNKAADNYTGGNYDEFIALSKVQKTLRNELKPTPFTAEHIKQRGIISEDEYRSQQSLELKKISDEYYRNYITHKLNDINNLDFYNLFDAIEEKYKKNDKENRDKLDLVEKSKRGEIAKMLSADDNFKSMFEAKLITKLLPDYVERNYTGEDKEKALETLALFKGFTTYFKGYFKTRKNMFSGEGGASSICHRIVNVNASIFYDNLKTFMRIQEKAGDEIALIEEELTEKLDGWRLEHIFSRDYYNEVLAQKGIDYYNQICGDINKHMNLYCQQNKFKANIFKMMKIQKQIMGISEKAFEIPPMYQNDEEVYASFNEFISRLEEVKLTDRLRNILQNINIYNTAKIYINARYYTNVSSYVYGGWGVIDSAIERYLYNTIAGKGQSKVKKIENAKKDNKFMSVKELDSIVAEYEPDYFNAPYIDDDDNAVKAFGGQGVLGYFNKMSELLADVSLYTIDYNSDDSLIENKESALRIKKQLDDIMSLYHWLQTFIIDEVVEKDNAFYAELEDICCELENVVTLYDRIRNYVTKKPYSTQKFKLNFASPTLASGWSRSKEFDNNAIILLRNNKYYIAIFNVNNKPDKQIIKGSEEQRLSTDYKKMVYNLLPGPNKMLPKVFIKSNTGKRDYNPSSYILEGYEKNRHIKSSGNFDINYCHDLIDYYKACINKHPEWKNYGFKFEETTQYNDIGQFYKDVEKQGYSISWVYISEADINRLDDEGKIYLFEIYNKDLSAHSTGRDNLHTMYLKNIFSEDNLKNICIELNGEAELFYRKSSMKSNITHKKDTILVNKTYINETGVRVSLSDEDYMKVYNYYNNNYVIDTENDKNLIDIIEKIGHRKSKIDIVKDKRYTEDKYFLYLPITINYGIEDENVNSKIIEYIAKQDNMNVIGIDRGERNLIYISVIDNKGNIIEQKSFNLVNNYDYKNKLKNMEKTRDNARKNWQEIGKIKDVKSGYLSGVISEIARMVIDYNAIIVMEDLNKGFKRGRFKVERQVYQKFENMLISKLNYLVFKERKADENGGILRGYQLTYIPKSIKNVGKQCGCIFYVPAAYTSKIDPSTGFINIFDFKKYSGSGINAKVKDKKEFLMSMNSIRYINEGSEEYEKIGHRELFAFSFDYNNFKTYNVSSPVNEWTAYTYGERIKKLYKDGRWLRSEVLNLTENLIKLMEQYNIEYKDGHDIREDISHMDETRNADFICSLFEELKYTVQLRNSKSEAEDENYDRLVSPILNSSNGFYDSSDYMENENNTTHTMPKDADANGAYCIALKGLYEINKIKQNWSDDRKFKENELYINVVEWLDYIQNRRFE	CRISPR-Cas	[['NODE_26_length_86660_cov_19.383534-1_82:1', 'ACATTGGTTTTTCACCTTGCGAATA'], ['NODE_26_length_86660_cov_19.383534-1_82:2', 'CGAATGGACACCACACCACTGCATT']]	2	0			[[0.02573416195809841, 0.01303188968449831, 0.01306693535298109, 0.025409525260329247], [0.0179691631346941, 0.010192382149398327, 0.010958882980048656, 0.01967032626271248], [0.01628669537603855, 0.009791938588023186, 0.008385719731450081, 0.01180412620306015], [0.03762044012546539, 0.014621295966207981, 0.01889597438275814, 0.03581888601183891], [0.021290989592671394, 0.01452539674937725, 0.011449231766164303, 0.026613764464855194], [0.05476982146501541, 0.03393685072660446, 0.02834145911037922, 0.11576386541128159], [0.023778283968567848, 0.04601322486996651, 0.023547202348709106, 1.495736837387085], [0.012446708977222443, 0.018794527277350426, 0.008579588495194912, 1.774754524230957], [0.012586239725351334, 0.01932336576282978, 0.008166062645614147, 1.7737410068511963], [0.23712700605392456, 0.13076229393482208, 0.08130869269371033, 0.007042719516903162]]	TTTN	0.97
ENA metagenome	ERZ18497290	NODE_916_length_12823_cov_87.724389_4	Cas12	MAKIFEDFKRLYPLSKTLRFEAKPIGATLDNIIKSGLLDEDEHRAASYVRVKKLIDEYHKVFIDRVLDNGCLPLKNEGHNNSLTEYYESYVTKSQNEDAKKVFKEIQQNLRSIIAKKLTEDKAYANLFGKNLIESYKDKTDKTKIIDSDLIKFINTAESTQLDSMSQDEAKELVKEFWGFTTYFVGFYDNRKNMYTAEEKSTGIAYRLVNENLPKFIDNMEAFKKAIARPEIQANMEELYSDFSEYLNVESVQEMFQLDYYNMLLTQKQIDVYNAIIGGKTDDEHDVKIKGINEYINLYNQQHKDDKLPKLKALFKQILSDRNAISWLPEEFNGDQEVLNAIKDCYERLSENVLGDKVLKSLLGSLSDYSLDGIFIRNDLQLTDISQKKFGNWCVIQNAIMQNIKHVAPARKHKESEEDYEKRIAGIFKKVDSFSISFINDCLNEADPNNAYFVENYFATFGAVNTPTMQRENLFALVQNAYTEVAALLHSDYPTAKHLAQDKVNVAKIKALLDAIKSLQHFVKPLLGKGDESDKDERFYGELASLWAELDTVTPLYNMIRNYMTRKPYSQKKIKLNFENPQLLGGWDANKEKDYATIILRRDGLYYLAIMNKESKKLLGKAMPSDGECYEKMVYKLLPGANKMLPKVFFAKSRMEDFKPSKELVEKYNNGTHKKGKNFNIQDCHNLIDYFKQSISKHEDWGKFGFNFSDTSTYEDLSGFYREVEQQGYKLSFTRVSVSYISQLVEEGKMYLFQIYNKDFSEYSKGTPNMHTLYWKALFDERNLADVVYKLNGQAEMFYRKKSIENTHPTHPANHPILNKNKDNKKKESLFDYDLIKDRRYTVDKFMFHVPITMNFKSSSSENINQDVKAYLRHADDMHIIGIDRGERHLLYLVVIDLQGNIKEQYSLNEIVNEYNGNTYHTNYHDLLDVREEERLKARQSWQTIENIKELKEGYLSQVIHKITQLMVKYHAIVVLEDLNMGFMRGRQKVEKQVYQKFEKMLIDKLNYLVDKKADASVSGGLLNAYQLTSKFDSFQKLGKQSGFLFYIPAWNTSKIDPITGFVNLLDTRYQNVEKAKVFFSKFDAIRYNKDKDWFEFNLDYDKFGKKAEGTRTKWTLCTRGMRIDTFRNKEKNSQWDNQEVDLTAEMKSLLEHYYIDIHGNLKDAISAQTDKAFFTGLLHILKLTLQMRNSITGTETDYLVSPVADENGIFYDSRSCGDELPENADANGAYNIARKGLMMIEQIKDAKDLDNLKFDISNKSWLNFAQQKPYKNE	CRISPR-Cas	[['NODE_916_length_12823_cov_87.724389_15:1', 'CGGTAACTATCAAGCACCTCTAAACTCTG'], ['NODE_916_length_12823_cov_87.724389_15:2', 'CTGAAGTGTGAAGTATTGAAGACAGAACAGA'], ['NODE_916_length_12823_cov_87.724389_15:3', 'CGAGGTGTTAGGGCGAGACGTTGGCAG'], ['NODE_916_length_12823_cov_87.724389_15:4', 'GCCAGTATCAAGCAGAGAGGGCGACATGT'], ['NODE_916_length_12823_cov_87.724389_15:5', 'ATAGTATTGGGAGCCTATCGGAAGACTTAAA'], ['NODE_916_length_12823_cov_87.724389_15:6', 'TTTTTATATAGTTTCTGGAGATTTGCATTC'], ['NODE_916_length_12823_cov_87.724389_15:7', 'AACTTAACCTGGAGACAGTTCTTGTTGT'], ['NODE_916_length_12823_cov_87.724389_15:8', 'ATTACAACAGACAATTCTTTATATGAGG'], ['NODE_916_length_12823_cov_87.724389_15:9', 'TTGTGCACCCAGAACCTTGCGCTTGGA'], ['NODE_916_length_12823_cov_87.724389_15:10', 'ATTTACTGAATGTTTAAAAAGTTGCCAC'], ['NODE_916_length_12823_cov_87.724389_15:11', 'GTGTGGCAATTGCCGAACGACCGCACGA'], ['NODE_916_length_12823_cov_87.724389_15:12', 'TAAGGCTAATTTTTCAGTTAATAGAAATGTT'], ['NODE_916_length_12823_cov_87.724389_15:13', 'ATAGCGATTATTTATTAATCTTTTACAT'], ['NODE_916_length_12823_cov_87.724389_15:14', 'GGTAAATCCTTACGCGGTTCAAAAGTCAG'], ['NODE_916_length_12823_cov_87.724389_15:15', 'AAGATAGAAGCAATTGACCGAATGTATAA'], ['NODE_916_length_12823_cov_87.724389_15:16', 'GAAAAGGGGCTATCTTTGTACTGGGCACGT'], ['NODE_916_length_12823_cov_87.724389_15:17', 'TCATTATGTGACACTTAATAACCTTGTGA'], ['NODE_916_length_12823_cov_87.724389_15:18', 'AATGTTTGACTTTAGTTTTATGCTGCAA'], ['NODE_916_length_12823_cov_87.724389_15:19', 'CGGTTGGCCTCTTGTCTGTTTGTGTGGCA'], ['NODE_916_length_12823_cov_87.724389_15:20', 'AACAGTCTTCCTCAGAAAGATGAGTTCACG'], ['NODE_916_length_12823_cov_87.724389_15:21', 'AATAACGCACCCCGTGGCGGTGTCGCTCCA'], ['NODE_916_length_12823_cov_87.724389_15:22', 'TTTAATTCAGATAGCCACAAACTGAAC'], ['NODE_916_length_12823_cov_87.724389_15:23', 'CAGAAAGCTGCGAAGTGTATTGATAGCAA'], ['NODE_916_length_12823_cov_87.724389_15:24', 'TATTCCATAAAGGTACGATTAAATCAATAT'], ['NODE_916_length_12823_cov_87.724389_15:25', 'TGGATTTCGCCTACCGTTGCTCCACTTTT'], ['NODE_916_length_12823_cov_87.724389_15:26', 'TTAGTCACCCCCTCGAACTGCGGAAAAAT'], ['NODE_916_length_12823_cov_87.724389_15:27', 'GATCAAAAACGGGTGCGGCTGCCGCTTCTGC'], ['NODE_916_length_12823_cov_87.724389_15:28', 'CTGCAGCTGGCAAAGGACTATCCTTTCAT'], ['NODE_916_length_12823_cov_87.724389_15:29', 'AGCCCTAGGCGCAGCACGGTTAAGCGC'], ['NODE_916_length_12823_cov_87.724389_15:30', 'TTTCTGTGTTCATATTAAAATGGATTAAG'], ['NODE_916_length_12823_cov_87.724389_15:31', 'GTCTTCACTCGATTCACGGAAGAAGCGGA'], ['NODE_916_length_12823_cov_87.724389_15:32', 'CAAGCATATCCTTCAGGTCATCGTAGCT'], ['NODE_916_length_12823_cov_87.724389_15:33', 'TAGGCACCGCTCTCTGATTCAGAAAAGGTG'], ['NODE_916_length_12823_cov_87.724389_15:34', 'GAGATACATCGGTCTAAGCGAGTTCCT']]	34	25	[[0.018, 0.022, 0.014, 0.036], [0.019, 0.014, 0.011, 0.024], [0.026, 0.011, 0.023, 0.034], [0.012, 0.019, 0.01, 0.019], [0.014, 0.041, 0.048, 0.069], [0.115, 0.138, 0.0, 0.321], [0.0, 0.0, 0.07, 1.687], [0.0, 0.0, 0.0, 2.0], [0.07, 0.0, 0.0, 1.687], [0.096, 0.191, 0.191, 0.0]]	TTTN	[[0.010370359756052494, 0.00618260633200407, 0.007236144505441189, 0.010204598307609558], [0.00659717433154583, 0.004690105095505714, 0.004612884484231472, 0.006689214613288641], [0.014665869995951653, 0.00958295539021492, 0.009844997897744179, 0.018032724037766457], [0.0042708925902843475, 0.0032499171793460846, 0.0038453817833215, 0.00492417486384511], [0.016463251784443855, 0.012704742141067982, 0.010760023258626461, 0.023216906934976578], [0.01787172071635723, 0.01623072661459446, 0.011328107677400112, 0.027568979188799858], [0.029492804780602455, 0.06965269148349762, 0.03595932200551033, 1.263901710510254], [0.029811186715960503, 0.041978977620601654, 0.018348215147852898, 1.5126850605010986], [0.01956137642264366, 0.04410378262400627, 0.020261313766241074, 1.5478943586349487], [0.0720634013414383, 0.10694573074579239, 0.09794742614030838, 0.008663667365908623]]	TTTN	0.974	0.944
ENA metagenome	ERZ18497303	NODE_1574_length_10940_cov_9.959945_10	Cas12	MYTAEEKSTGIAYRLINENLPKFIDNMEAFKKAIARTEIQANMDELYSNFSEYLNVESIQEMFQLDYYNMLLTQKQIDVYNAIIGGKTDDEHDVKIKGINEYINLYNQQHKDDKLPKLKALFKQILSDRNAISWLPEEFNSDQEVLNAIKDCYERLSENVLGDKVLKSLLGSLADYSLDGIFIRNDLQLTDISQKIFGNWGVIQNAIMQNIKRVAPARKHKESEEDYEKRIAGIFKKADSFSISYINDCLNEADPNNAYFVENYFATFGAVNTPTMQRENLFALVQNAYTEVAALLHSDYPTVKHLAQDKANVSKIKALLDAIKSLQHFVKPLLGKGDESDKDERFYGELASLWAELDTVTPLYNMIRNYMTRKPYSQKKIKLNFENPQLLGGWDANKEKDYATIILRRNGLYYLAIMDKDSRKLLGKAMPSDGECYEKMVYKFFKDVTTMIPKCSTQLKDVQAYFKVNTDDYVLNSKAFNKPLTITKEVFDLNNVLYGKYKKFQKGYLTATGDNVGYTHAVNVWIKFCMDFLNSYDSTCIYDFSSLKPESYLSLDAFYQDANLLLYKLSFARASVSYINQLVEEGKMYLFQIYNKDFSEYSKGTPNMHTLYWKALFDERNLADVVYKLNGQAEMFYRKKSIENTHPTHPANHPILNKNKDNKKKESLFDYDLIKDRRYTVDKFMFHVPITMNFKSVGSENINQDVKAYLRHADDMHIIGIDRGERHLLYLVVIDLQGNIKEQYSLNEIVNEYNGNTYHTNYHDLLDVREEERLKARQSWQTIENIKELKEGYLSQIIHKITQLMVRYHAIVVLEDLSKGFMRSRQKVEKQVYQKFEKMLIDKLNYLVDKKTDVSTPGGLLNAYQLTCKSDSSQKLGKQSGFLFYIPAWNTSKIDPVTGFVNLLDTHSLNSKEKIKAFFSKFDAIRYNKDKKWFEFNLDYDKFGKKAEDTRTKWTLCTRGMRIDTFRNKEKNSQWDNQEVGL	Isolated-Cas		0	0			[[0.004011435899883509, 0.0030810292810201645, 0.0030074536334723234, 0.004052161704748869], [0.003130462719127536, 0.0025086516980081797, 0.0028586818370968103, 0.0035785941872745752], [0.00875106267631054, 0.005546241533011198, 0.006232763174921274, 0.008831549435853958], [0.0009740926907397807, 0.0008185553015209734, 0.0009635671158321202, 0.000975163362454623], [0.014600615948438644, 0.011991094797849655, 0.010798723436892033, 0.02212781086564064], [0.028227169066667557, 0.022623099386692047, 0.015537231229245663, 0.04615965858101845], [0.01388565730303526, 0.03792988508939743, 0.016602734103798866, 1.6302382946014404], [0.020993167534470558, 0.027784278616309166, 0.01376765314489603, 1.656332015991211], [0.018729014322161674, 0.038204923272132874, 0.017853904515504837, 1.5946502685546875], [0.11749085783958435, 0.08731178194284439, 0.12004238367080688, 0.005700086243450642]]	TTTN	0.9575
ENA metagenome	ERZ18497303	NODE_4361_length_4984_cov_5.827551_4	Cas12	MDVCKNFNTYKKEVWKGKRSVPSYKSDQPLDLHKDSIKLIYENNQFYVRLALLKKAEFAKYGFKDGFHFKMQVKDNSTKTILERCFDEVYKINASKLLYDQKKKKWKLNLSYSFDNKNISELDKEKILGVDVGVSYPLVASVFGDRDRFKIKGGEIEKFRKSVEARRRSMLEQTKYCGDGRIGHGRKKRTEPALYIGDKIARFRDTTNHKYSRALIEYAVKKGCGTIQMEKLTGITSKADRFLKDWTYYDLQTKIENKAKEVGINVVYIAPKYTSQRCSKCGYIHKDNRPNQAKFRCLECDFESNADYNASQNIGIKNIDKIIEKDLQKQESEVQVNENK	CRISPR-Cas	[['NODE_4361_length_4984_cov_5.827551_29:1', 'ATAATCTCATTAGTAAATTCGGTGTTTTAGAA'], ['NODE_4361_length_4984_cov_5.827551_29:2', 'TATGGCACATCTGCGATTTTACCCGTCATAAT'], ['NODE_4361_length_4984_cov_5.827551_29:3', 'TCCAGAAAATCGTCTGACATTATCGTTTGTTC']]	3	0			[[0.00426156772300601, 0.0036174077540636063, 0.0031451613176614046, 0.004633375909179449], [0.019186025485396385, 0.0134038170799613, 0.009928095154464245, 0.02211804687976837], [0.010976637713611126, 0.008399403654038906, 0.008632242679595947, 0.015111270360648632], [0.0045430781319737434, 0.0033116373233497143, 0.0032297938596457243, 0.004134500864893198], [0.018655680119991302, 0.009598434902727604, 0.010403751395642757, 0.015496340580284595], [0.018941311165690422, 0.011324187740683556, 0.01204277016222477, 0.02327547036111355], [0.015986552461981773, 0.009826211258769035, 0.012872238643467426, 0.021728670224547386], [0.02687925472855568, 0.16097865998744965, 0.017887966707348824, 0.9429110288619995], [0.0038824575021862984, 0.013224276714026928, 0.006143857724964619, 1.8636583089828491], [0.028194276615977287, 0.14715149998664856, 0.038330577313899994, 0.07286305725574493]]	TTN	0.8135
ENA metagenome	ERZ18497305	NODE_11456_length_2062_cov_2.635775_2	Cas12	TITTTRKYALIPEFSDRKEWKKRVYDFTINDLEQKIDYRNKKKQDTSELESQLECIKNGGDFTRSMVNNYTYSLVRTSMGEEARRKNYILSWIFSEMRANRVDQMESLKDKFKFVSDTINYAYRKSGSNKGSLFDETEIHCILKSYGIAFSQELTKEIKKLVTNGVLEGKVVIPTYKLDSPFTIAKSHFSFEHDYDSFEELCEHISDSDCKMYMNYGGDNKKDGINPASIARFKVSLGHGKNKDELKATLLKVYSGEYQYCGSSIQITKNKIILNLTMKIPKIETKLDENTVVGVDLGIAVPAMCALNNNMYERLAIGSADEFLRVRTKYQAQRRRLQKSLKNSSAGHGRKKKLKALDRMDKAESHFVETYCHIVSKRVVEFAVKNRAKYINIENLNGYDTSQFILRNWSYYKLQQYITYKAERYGIIVRKINPCYTSQVCSVCGNWEDGQRKTQASFECANPKCESHKKYKYGFNADFNAARNIAMSTLFMEDGEVTEKKKEEAREYYGIKKENSEAV	Isolated-Cas		0	0			[[0.07045170664787292, 0.022006835788488388, 0.02412262186408043, 0.06229495257139206], [0.03867335245013237, 0.01856927201151848, 0.014689503237605095, 0.03278961032629013], [0.029777728021144867, 0.015548753552138805, 0.012355756014585495, 0.022692449390888214], [0.0819176509976387, 0.02163195051252842, 0.02773531898856163, 0.06317754089832306], [0.07578855752944946, 0.029904700815677643, 0.020719436928629875, 0.04144261032342911], [0.04255034402012825, 0.017221296206116676, 0.017381807789206505, 0.0300019271671772], [0.12181946635246277, 0.019520897418260574, 0.04367000237107277, 0.07293066382408142], [0.008222110569477081, 0.10207905620336533, 0.008286596275866032, 1.4378284215927124], [0.014884050004184246, 0.10955698788166046, 0.012855936773121357, 1.3267991542816162], [0.08567993342876434, 0.6080975532531738, 0.02500133216381073, 0.09924497455358505]]	TTN	0.723
ENA metagenome	ERZ18497305	NODE_371_length_44520_cov_7.353626_17	Cas12	MNGNRSIVYREFVGVIPVAKTLRNELRPVGHTQEHIIQNGLIQEDELRQEKSTESKNIMDDYYREYIDKSLSRATDLDFSLLFELMNLVQSSPSKDNKKALEKEQSKMREQICTHLQSDSNYKNIFNAKLLKEILPDFIKNYNQYDVKDKAGKLETLALFNGFSTYFTDFFEKRKNVFTKEAVSTSIAYRIVHENSLIFLANMTSYKKISEKALDEIEVIEKDNQDKMGDWELNQIFNPDFYNMVLIQSGIDFYNEICGVVNAHMNLYCQQTKNNYNLFKMRKLHKQILAYTSTSFEVPKMFEDDMSVYNAVNAFIDETEKGNIIVKLKDIVNKYDELDEKRIYISKDFYETLSCFISGNWNLITGCVENFYDENIHAKGKSKEEKVKKAVKEDKYKSINDVNDLVEKYIDEKERNEFKNSNAKQYIREISNIITDTETAHLEYDEHISLIESEEKADEMKKGLDMYMNMYHWAKAFIVDEVLDRDEMFYSDIDDIYNILENIVPLYNRVRNYVTQKPYNSKKIKLNFQSPTLANGWSQSKEFDNNAIILIRDNKYYLAIFNAKNKPDKKIIQGNSDKKNDNDYKKMVYNLLPGANKMLPKVFLSKKGIETFKPSDYIISGYNAHKHIKTSENFDISFCRDLIDYFKNSIEKHAEWRKYKFKFSATDSYNDISEFYREVEMQGYRIDWTYISEADINKLDEEGKIYLFQIYNKDFAENSTGKENLHTMYFKNIFSEENLKDIIIKLNGQAELFYRRASVKNPVKHKKDSVLVNKTYKNQLDNGDVVRIPIPDDIYNEIYKMYNGYIKENDLSEDAKEYLDKVEVRTAQKDIVKDYRYTVDKYFIHTPITINYKVTARNNVNDMAVKYIAQNDDMHVIGIDRGERNLIYISVIDSHGNIVKQKSYNILNNYDYKKKLVEKEKTREYARKNWKSIGNIKELKEGYISGVVHEIAMLMVEYNAIIAMEDLNYGFKRGRFKVERQVYQKFESMLINKLNYFASKGKSVDEPGGLLKGYQLTYVPDNIKNLGKQCGVIFYVPAAFTSKIDPSTGFISAFNFKSISTNASRKQFFMQFDEIRYCAEKDMFSFGFDYNNFDTYNITMGKTQWTVYTNGERLQSEFNNARKTGKTKSINLTETIKLLLEDNEINYADGHDVRIDMEKMDEDKNSEFFAQLLSLYKLTVQMRNSYTEAEEQEKGISYDKIISPVINDEGEFFDSDNYKESDDKECKMPKDADANGAYCIALKGLYEVLKIKSEWTEDGFDRNCLKLPHAEWFDFIQNKRYE	CRISPR-Cas	[['NODE_371_length_44520_cov_7.353626_10:1', 'ACTGCAATCATGTTCTCTACGCTCTCT'], ['NODE_371_length_44520_cov_7.353626_10:2', 'ATCTTGGCTTACAGTGGTTTCTAGAAA'], ['NODE_371_length_44520_cov_7.353626_10:3', 'CTTGAAGATGGAATTGTGGAACACTA'], ['NODE_371_length_44520_cov_7.353626_10:4', 'AACGCAGTCACAGCACTTGTCAAGGC'], ['NODE_371_length_44520_cov_7.353626_10:5', 'TATTTTATGGTAATTCGTGGCAGTAA'], ['NODE_371_length_44520_cov_7.353626_10:6', 'GTGTTTACCGACCTAAAGAAGAATCTT']]	6	0			[[0.03467458859086037, 0.015718989074230194, 0.020516447722911835, 0.04493254795670509], [0.008745423518121243, 0.006202948745340109, 0.005330981686711311, 0.0060659172013401985], [0.027469681575894356, 0.018737269565463066, 0.014676562510430813, 0.039286110550165176], [0.007718836423009634, 0.006903933826833963, 0.006195071153342724, 0.010607217438519001], [0.038365982472896576, 0.02136431261897087, 0.023862723261117935, 0.06523087620735168], [0.061016056686639786, 0.04639024659991264, 0.028860675171017647, 0.1553351879119873], [0.0174061618745327, 0.052168603986501694, 0.015694474801421165, 1.5485986471176147], [0.03338394686579704, 0.044054120779037476, 0.021158045157790184, 1.466012716293335], [0.028428342193365097, 0.040961019694805145, 0.017108479514718056, 1.5325543880462646], [0.1585616022348404, 0.13216014206409454, 0.0707143172621727, 0.007999083958566189]]	TTTN	0.9805
ENA metagenome	ERZ18497305	NODE_5556_length_3996_cov_5.912713_1	Cas12	MYFENLTKQYELSKTLRFILIPQGKTLENIKNDNIIEADKFRKENAVVVKKLFDKVHNEVINSTLEKGNILGDIGYVADLYFKPSKNIEERQMLDEAFSALRECISKALKEHKLYKELSGTKIFKYAAKDTALTEEEYNILQSFNGFTSYFTNYNDVRATLYSDEAITGSVANRAVNDNLPRFFDNIRVFSLLDGQLSDIPDINDYFTVGMYEQFLSQKGIDAYNEMIGKLNIRINLINNSNKKNNINKKFPKLKELYKQLLSDKKTLFIDMIESDEEAIERLHNFEEEFMPFVSGEAFNSFYNDLYASGGTGVYVKNDVSLTSLSVMIFSKWNEINDMLIDRYDSSYTGKKKKYEDKYIEERKKQLDKYKSYDLASVQALADDKNINILNCYVDKINEDISNIKTSRKLLDNVLYVEHIREKKLAKNLKAVDAIKTYLDYIKTLERDLKLLSGTGDEDNRDIFVYNSLELILSNVTKVDSIYNLMRNYLTKKPFSEEKIKLNFNTPCLLAGWDINKESDYCGIMLLKDDNYYLGILASGCRNAFKNLKACESSEPYYEKMVLKQIPSSAKYLSSKQIYPQNPPEEIVRILEKKKKDSKSLDKTEISTLIDYLQNDFLKNYSMLIDENGENYFNFSFKKPEEYNTLNEFFIDVDCQAYSVKTKKIPEEYINKLVDEGKLYLFKIYSKDFSEYSKGNLNLHTIYFKMLFDERNLKNPVYQINGGAEVFYRPASIDSQDMIVHKAHQPVQNKNINNEKKESVFDYDIIKNKRYTKDQFLLHIPVTMNFGAGKIYNYNNIVNKCISADPDVCVIGINRGERNLLYVSVVNKSGRILEQKSLNVINNTDYYSLLLDRENERNNARKDWKNITDIKNLKEGYLSLAVNEIVKLIFKYNAVVVLEDLNMAFKNSRQKIERNIYQKFEKMLITKFNYLVVDKSREQTEALNTGGALNALQLTSQFESFNRIGKQTGCIYYVPARYIGRTDTTSGFVNLLPNLRYENVTKSQEFFNKFDVCYNSQADEFEFQFDYNDFTDKAKGTKTDWTLSSYGDRIVKFKNESTGSWDEEVVDITSELKSLFDEYGIDYISGNNFINDIIKLENRDFFLRLTKLFNLMLQMKNTSLDKTTDYFISPVKNRQGSFYDTRKHNNTLPDCADANDAYNIALKGLWAIDKVRSSEDRVNLVMSDKEWLTYIQSNLI	Isolated-Cas		0	0			[[0.02524573542177677, 0.016086390241980553, 0.01245490275323391, 0.030400171875953674], [0.021388733759522438, 0.011146560311317444, 0.013308155350387096, 0.024109726771712303], [0.024561412632465363, 0.012146911583840847, 0.012135054916143417, 0.02032487280666828], [0.01733778603374958, 0.012516936287283897, 0.01199341844767332, 0.0249628908932209], [0.029045354574918747, 0.022709425538778305, 0.014364455826580524, 0.043783582746982574], [0.04945071414113045, 0.040856197476387024, 0.0294132512062788, 0.12701889872550964], [0.0423831045627594, 0.061276860535144806, 0.03642963990569115, 1.22299063205719], [0.015272354707121849, 0.026234095916152, 0.014069552533328533, 1.692652702331543], [0.020179443061351776, 0.03208957612514496, 0.017738867551088333, 1.6172027587890625], [0.2105783075094223, 0.08894705027341843, 0.08516965806484222, 0.01256619207561016]]	TTTN	0.8906
ENA metagenome	ERZ18497305	NODE_614_length_31102_cov_21.480175_3	Cas12	MIMNNVTGDFSEFVAISKVQKTLRNELRPTPVTMKHIKQKKIITEDEYKAQQSLELKRIADGYYRDYITHKLNDINNLDFRNLFEAIEEKYKKNDKDNRDKLNLMEASKRKEIEKMLSADDNFKSMFEAKLITQLLPVYVEQNYIGEDKEKALETIALFKGFTTYFTDYFNIRKNMFKEKGGASSICYRIVNVNASIFYDNLKTFMCIKEKAETEIALIEEELTEFLDSWRLEHIFSEDYYNELLAQKGIDYYNQICGDVNKHMNLYCQQNKLKANVFKMTKLQKQIMGISEKAFEIPSMYQNDEEVYAAFNGFISRLEEVKLIDRLGNILQNSNIYDTAKIYINARYYTNVSSYVYGGWGVIESAIERYWYNTIAGKGQSKAKKIEKAKKDNKFMSVKELDSIVSDYEPDYFNASNMDDDNSGRAFSGHGVLGYFNKMSKLLANMSLHTITYDSGDSLIENKETALNIKKDLDDIMSIYHWLQTFIIDEVVEKDNAFYAELEDIYYELENVVTLYDRIRNYVTRKPYSTQKFKLNFASPTLASGWSRSKEFDNNAIILLRNNKYYIAIFNVNNKPDKQIIKGSEEQRLSTDYKKMVYNLLPGPNKMLPWVFIKSNTGKRDYTPSSYILEGYEKNRHIKSSGNFDINYCHDLIDYYKACINKHPEWKNYGFKFKETTQYNDIGQFYKDVEKQGYSISWAYISEADINRLDEEGKIYLFEIYNKDLSSHSTGKDNLHTMYLKNIFSEDNLKNICIELNGNAELFYRKSSMKRNITHKKDTVLVNKTYINEAGVRVSLTDEDYIKVYNYYNNDYVIDVEKDKKLVEILERIGHRKNPIDIIKDKRYTEDKYFLHLPITINYGVDDENINAKMIEYIAKHNNMNVIGIDRGERNLIYISVINNKGNIIEQKSFNLVNNYDYKNKLKNMEKTRDNARKNWQEIGKIKDVKNGYLSGVISKIARMVVDYNAIIVMEDLNRGFKRGRFKVERQVYQKFENMLISKLNYLVFKEKKADENGGILKGYQLTYLPKSALQIGKQCGCIFYVPAAYTSKIDPATGFINIFDFKKYSGSAINAKVKDKKEFLMSMNSIRYVNEGSAEYEKIGHRQLFAFSFDYNNFKTYNVSIPVNEWTTYTYGERIKKLYKDGRWSGSEVLNLTEDLIELMEQYGIEYKDGHDIREDISHMDETRNADFICNLFEKFKYTVQLRNSKSEAEGDDYDRLVSPVLNSHNGFFDSSNYKENEKSDDIIDDKQIMPKDADANGAYCIALKGLYEINKIKENWSDDKKLKESELYIGVTEWLDYIQNRRFE	Isolated-Cas		0	0			[[0.044978704303503036, 0.01806686632335186, 0.020492443814873695, 0.04930305480957031], [0.04342694208025932, 0.02300482615828514, 0.015803253278136253, 0.048145584762096405], [0.03126925230026245, 0.014428389258682728, 0.014001554809510708, 0.023508377373218536], [0.03977683559060097, 0.015934549272060394, 0.018327126279473305, 0.03744907304644585], [0.033350083976984024, 0.02045629546046257, 0.01589641161262989, 0.045317843556404114], [0.08866789191961288, 0.03420121222734451, 0.02758900448679924, 0.14505097270011902], [0.03309031203389168, 0.052211105823516846, 0.024904804304242134, 1.4029195308685303], [0.027472354471683502, 0.03707656264305115, 0.015083039179444313, 1.5688564777374268], [0.012977340258657932, 0.015623117797076702, 0.007886542938649654, 1.7917336225509644], [0.2628137469291687, 0.10966411978006363, 0.08693166822195053, 0.01033067423850298]]	TTTN	0.967
ENA metagenome	ERZ18497305	NODE_72_length_116330_cov_30.894328_5	Cas12	VTLLVKVVKIHLISEQFDKAGNRIDYEEVNKILWELQKQTREAKNKTVQLLWEWNNFSSDYVKASGIYPKAKDIFGYSSVHGQANKELRTKLALNSSNLSTTTMDVCKNFNTYKKEVWKGKRSVPSYKSDQPLDLHKDSIKLIYENNEFYVRLALLKKAEFAKYGFKDGFRFKMQVKDNSTKTILERCFDEVYKINASKLLYDQKKKKWKLNLSYSFDNKNISELDKEKILGVDVGVNCPLVASVFGDRDRFIIKGGEIEKFRKSVEARRRSMLEQTKYCGDGRIGHGRKKRTEPALNIGDKIARFRDTTNHKYSRALIEYAVKKGCGTIQMEKLTGITSKSDRFLKDWTYYDLQTKIENKAKEVGINVVYIAPKYTSQRCSKCGYIHKDNRPNQAKFRCLECDFESNADYNASQNIGIKNIDKIIEKDLQKQESEVQVNENK	CRISPR-Cas	[['NODE_72_length_116330_cov_30.894328_5:1', 'GAACAAACGATAATGTCAGACGATTTTCTGG'], ['NODE_72_length_116330_cov_30.894328_5:2', 'ACGGACAAGGATAACATTATCCTGACTTCTG'], ['NODE_72_length_116330_cov_30.894328_5:3', 'TTTTGAGGAAAACACAACAACAGTAACATTC']]	3	0			[[0.000497491448186338, 0.0005035094218328595, 0.0004484048986341804, 0.0005148524069227278], [0.008477049879729748, 0.006540969014167786, 0.005518815945833921, 0.009319314733147621], [0.009236328303813934, 0.00819567870348692, 0.007817507721483707, 0.013670000247657299], [0.0034188604913651943, 0.0027552759274840355, 0.0024145885836333036, 0.0028183781541883945], [0.015554404817521572, 0.007421295624226332, 0.012273046188056469, 0.011229433119297028], [0.015009735710918903, 0.010238248854875565, 0.014871128834784031, 0.023533055558800697], [0.009062910452485085, 0.00508491788059473, 0.007746007293462753, 0.007221834734082222], [0.027205215767025948, 0.25963273644447327, 0.01511243637651205, 0.41287100315093994], [0.003463917877525091, 0.017885705456137657, 0.006663849111646414, 1.8404968976974487], [0.019125476479530334, 0.20946907997131348, 0.0446857288479805, 0.1497373729944229]]	TN	0.796
ENA metagenome	ERZ18533814	NODE_192_length_85576_cov_68.198326_2	Cas12	MNNGTNNFQNFIGISSLQKTLRNALIPTETTQQFIVKNGIIKEDELRGENRQILKDIMDDYYRGFISETLSSIDDIDWTSLFEKMEIQLKNGDNKDTLIKEQAEKRKAIYKKFADDDRFKNMFSAKLISDILPEFVIHNNNYSASEKEEKTQVIKLFSRFATSFKDYFKNRANCFSADDISSSSCHRIVNDNAEIFFSNALVYRRIVKNLSNDDINKISGDMKDSLKEMSLDEIYSYEKYGEFITQEGISFYNDICGKVNSFMNLYCQKNKENKNLYKLRKLHKQILCIADTSYEVPYKFESDEEVYQSVNGFLDNISSKHIVERLRKIGDNYNGYNLDKIYIVSRFYESVSQKTYRDWETINTALEIHYNNILPGNGKSKADKVKKAVKNDLQKSITEINELVSNYKLCPDDNIKAETYIHEISHILNNFEAQELKYNPEIHLVESELKASELKNVLDVIMNAFHWCSVFMTEELVDKDNNFYAELEEIYDEIYPVISLYNLVRNYVTQKPYSTKKIKLNFGIPTLADGWSKSKEYSNNAIILMRDNLYYLGIFNAKNKPDKKIIEGNTSENKGDYKKMIYNLLPGPNKMIPKVFLSSKTGVETYKPSAYILEGYKQNKHLKSSKDFDITFCRDLIDYFKNCIAIHPEWKNFGFDFSDTSTYEDISGFYREVELQGYKIDWTYISEKDIDLLQEKGQLYLFQIYNKDFSKKSTGNDNLHTMYLKNLFSEENLKDIVLKLNGEAEIFFRKSSIKNPIIHKKGSILVNRTYEAEEKDQFGNIQIVRKTIPENIYQELYKYFNDKSDKELSDEAAKLKNVVGHHEAATNIVKDYRYTYDKYFLHMPITINFKANKTSFINDRILQYIAKENDLHVIGIDRGERNLIYVSVIDTCGNIVEQKSFNIVNGYDYQIKLKQQEGARQIARKEWKEIGKIKEIKEGYLSLVIHEISKMVIKYNAIIAMEDLSYGFKKGRFKVERQVYQKFETMLINKLNYLVFKDISITENGGLLKGYQLTYIPEKLKNVGHQCGCIFYVPAAYTSKIDPTTGFANIFKFKDLTVDAKREFIKKFDSIRYDSEKNLFCFTFDYNNFITQNTVMSKSSWSVYTYGVRIKRRFVNGRFSNESDTIDITKDMEKTLEMTDINWRDGHDLRQDIIDYEIVQHIFEIFKLTVQMRNSLSELEDRDYDRLISPVLNENNIFYDSAKAGDALPKDADANGAYCIALKGLYEIKQITENWKEDGKFSRDKLKISNKDWFDFIQNKRYL	CRISPR-Cas	[['NODE_192_length_85576_cov_68.198326_12:1', 'GTCTCCTAGTTTCCCAAGCTTTCCTAGG'], ['NODE_192_length_85576_cov_68.198326_12:2', 'CGAAGCGTACGAGCCACGCCAGAAGCAG'], ['NODE_192_length_85576_cov_68.198326_12:3', 'ATAAAAAATCGCTCTCCACTCTTTGATATG'], ['NODE_192_length_85576_cov_68.198326_12:4', 'ATTTGCGCTCACCTCCGGGATTCCTGCG'], ['NODE_192_length_85576_cov_68.198326_12:5', 'TGTAAGGAGGAAATTACTATGAAGAACG'], ['NODE_192_length_85576_cov_68.198326_12:6', 'AGGGGTTGGGGGTGACTCTAATCCGTCCTG'], ['NODE_192_length_85576_cov_68.198326_12:7', 'TCGATATGGTACTTATAGGCATATAG'], ['NODE_192_length_85576_cov_68.198326_12:8', 'GGGCTTCGTGTAGTTAAATATATCAGG'], ['NODE_192_length_85576_cov_68.198326_12:9', 'AGCAATGCTTATCTTACAGGACACACG'], ['NODE_192_length_85576_cov_68.198326_12:10', 'GCACCCGGAATAGTTAAGCGAATGGGG'], ['NODE_192_length_85576_cov_68.198326_12:11', 'ATATACCACTGCTTTGAAGCTGCGACAG'], ['NODE_192_length_85576_cov_68.198326_12:12', 'TTTGAGTCTACTTCATACAGCGTACCG'], ['NODE_192_length_85576_cov_68.198326_12:13', 'AGCCATTCTTCACCATTAAATGTCAAG'], ['NODE_192_length_85576_cov_68.198326_12:14', 'AATCTTGCCGTCTGCGTCCAGATAGCG'], ['NODE_192_length_85576_cov_68.198326_12:15', 'CCTGGTTTTTAATGTGAAAGCCTGAAGG'], ['NODE_192_length_85576_cov_68.198326_12:16', 'CTCGTTGGACTTCTTCGCCGGTGCGGG']]	16	2	[[0.0, 0.5, 0.5, 0.0], [0.5, 0.5, 0.0, 0.0], [0.0, 0.5, 0.5, 0.0], [0.5, 0.5, 0.0, 0.0], [0.5, 0.0, 0.0, 0.5], [0.0, 0.0, 2.0, 0.0], [0.0, 0.0, 0.0, 2.0], [0.0, 0.0, 0.0, 2.0], [0.0, 0.0, 0.0, 2.0], [0.0, 2.0, 0.0, 0.0]]	GTTTC	[[0.008495785295963287, 0.005631846375763416, 0.005793621763586998, 0.008565554395318031], [0.016962165012955666, 0.010057113133370876, 0.009032763540744781, 0.01573154516518116], [0.005200617015361786, 0.003645270597189665, 0.004546522628515959, 0.00569157674908638], [0.006458636838942766, 0.005109359044581652, 0.005280564073473215, 0.008043793961405754], [0.027554253116250038, 0.017921140417456627, 0.016178548336029053, 0.04111213609576225], [0.04971253499388695, 0.02636670507490635, 0.035169802606105804, 0.1075400710105896], [0.018867813050746918, 0.05283864960074425, 0.025241084396839142, 1.4813940525054932], [0.02026008814573288, 0.03000100702047348, 0.011510079726576805, 1.662170171737671], [0.013907859101891518, 0.028845278546214104, 0.012178128585219383, 1.697890043258667], [0.10464324802160263, 0.1037275642156601, 0.07467567920684814, 0.00814045500010252]]	TTTN	0.9897	0.487
ENA metagenome	ERZ18533814	NODE_330_length_59350_cov_20.242854_4	Cas12	MNKAADNYTGSNYDEFIALSKVQKTLRNELKPTPFTAEHIKQRGIISEDEYRAQQSLELKKIADEYYRNYITHKLNDINNLDFYNLFDAIEEKYKKNDKDNRDKLDLVEKSKRGEIAKMLSADDNFKSMFEAKLITKLLPDYVERNYTGEDKEKALETLALFRGFTTYFKGYFKTRKNMFSGEGGASSICHRIVNVNASIFYDNLKTFMCIKEKAGDEIALIEEELTEKLDGWRLEHIFSRDYYNEVLAQKGIDYYNQICGDINKHMNLYCQQNKFKANIFKMMKLQKQIMGISEKVFEIPPMYQNDEEVYASFNEFISRLEEVKLTDRLRNILQNINIYNTAKIYINARYYTNVSTYVYGGWGVIESAIERYLCNTIAGKGQSKVKKIENAKKDNKFMSVKELDSIVAEYEPDYFNAPYIDDDDNAVKVFGGQGVLGYFNKMSELLADVSLYTIDYNSDDSLIENKESALRIKKQLDDIMSLYHWLQTFIIDEVVEKDNAFYAELEDICCELENVVTLYDRIRNYVTRKPYSTQKFKLNFASPTLASGWSRSKEFDNNAIILLRNNKYYIAIFNVNNKPDKQIIKGSEEQRLSTDYKKMVYNLLPGPNKMLPKVFIKSDTGKRDYNPSSYILEGYEKNRHIKSSGNFDINYCHDLIDYYKACINKHPEWKNYGFKFKETNQYNDIGQFYKDVEKQGYSISWAYISEEDINKLDEEGKIYLFEIYNKDLSAHSTGRDNLHTMYLKNIFSEDNLKNICIELNGEAELFYRKSSMKSNITHKKDTILVNKTYINETGVRVSLSDEDYMKVYNYYNNNYVIDTENDKNLIDIIEKIGHRKSKIDIVKDKRYTEDKYFLYLPITINYGIEDENVNSKIIEYIAKQDNMNVIGIDRGERNLIYISVIDNKGNIIEQKSFNLVNNYDYKNKLKNMEKTRDNARKNWQEIGKIKDVKSGYLSGVISKIARMVIDYNAIIVMEDLNKGFKRGRFKVERQVYQKFENMLISKLNYLVFKERKADENGGILRGYQLTYIPKSIKNVGKQCGCIFYVPAAYTSKIDPSTGFINIFDFKKYSGSGINAKVKDKKEFLMSMNSIRYINEGSEEYEKIGHRELFAFSFDYNNFKTYNVSSPVNEWTAYTYGERIKKLYKDGRWLRSEVLNLTENLIKLMEQYNIEYKDGHDIREDISHMDETRNADFICSLFEELKYTVQLRNSKSEAEDENYDRLVSPILNSSNGFYDSSDYMENENNTTHTMPKDADANGAYCIALKGLYEINKIKQNWSDDKKFKENELYINVTEWLDYIQNRRFE	CRISPR-Cas	[['NODE_330_length_59350_cov_20.242854_17:1', 'TACGATAAGGAAACTGACTTGTAACAATA'], ['NODE_330_length_59350_cov_20.242854_17:2', 'ATTGTATCAGGATTTTGTTAGGAAAA'], ['NODE_330_length_59350_cov_20.242854_17:3', 'GTTGGAAAGATTATAGTTGTCGATACT']]	3	0			[[0.02558535896241665, 0.01295970007777214, 0.013077297247946262, 0.025383152067661285], [0.01809367723762989, 0.010282444767653942, 0.010985762812197208, 0.019839296117424965], [0.015854980796575546, 0.009613598696887493, 0.008222444914281368, 0.011435259133577347], [0.038348112255334854, 0.014741264283657074, 0.0190882608294487, 0.03613041713833809], [0.02131834626197815, 0.01446262001991272, 0.011536943726241589, 0.02671961858868599], [0.056388989090919495, 0.0339810885488987, 0.02879716083407402, 0.11889556795358658], [0.023548992350697517, 0.04565863683819771, 0.023297378793358803, 1.500239610671997], [0.01247379370033741, 0.018817037343978882, 0.008464954793453217, 1.775145173072815], [0.012233087792992592, 0.018689699470996857, 0.007867483422160149, 1.7804354429244995], [0.2391086220741272, 0.13159775733947754, 0.08119139820337296, 0.0070119863376021385]]	TTTN	0.972
ENA metagenome	ERZ18533814	NODE_3516_length_10453_cov_21.918542_11	Cas12	MKGLMLMPININKFSDECRKIDFFTDLYNIQKTLRFSLIPIGATADNFDFKDRLSKEKDLLDSAKRIKEYISKYLADESDKCLSQPIKLKHLDEYYELYITKDRDEQKFKSAEEKLRKELADFLKEILKRLNKKILNDYLPEYLEDDEKALEDIANLSSFSTYFNSYYDNCKNMYTDKEQSTAIPYRCINDNLPKFIDNIKAYEKVLEELKPSDLEELRNNFKGVYDTTVDDMFTLDYFNCVLSQSGIDTYNAIIGNDKVKGINEYINLHNQTAQQGHKVPNLKRLYKQIGSQKKTISFLPGKFESDNELLKAVYDFYNTGNAEKNFTALKDTITELEKIFDNLAEYNLDGVFVRNDISLTNLSQNMFNDWSVFRNLWNDRYDKVNNPEKAKDIDKYNDKRRNVYKKSESFSINQLQDLIATSLEENINSKKITDYFSCDFHRCTAEVENKYQLVKELLSTDYPENKSLKTSEKDVALIKDFLDSVKSLESFVKILTGTGKESGKDELFYGNFTKWFDQLRYIDKLYDKVRNYITEKPYSLDKIKLSFDNPQFLGGWQHSKETDYSAQLFMKDGLYYLGVMDKETKREFKTQYNAPENDSDTMVKIEYNQIPNPGRVIQNLMLVDGKIVKKNGRKNADGVNVVLEELKNQYLPENINRIRKTESYKTTSDNFNKDNLKEYLEYYIARTKEYYCKYNFVFKSADEYGSFNEFVDDVNNQAYQITKVKVSEKQLLSLVEQGKLYLFQIYNKDFSEYSKGKKNLHTMYFQMLFDDRNLENLVYKLQGGAEMFYRPASIKTDSEFQHDANVEIIKRTCEDKVKDKDNPTDDEKAKYYSKFNYEIVKNKRFTKPQFSLHLTLAMNCNQPDHYWLNNSVRELLKKSNKNNIIGIDRGERNLIYVTIINSDGVIVDQINFNIIENSYNGKKYKTDYQKKLNIREKERQEARKTWKTIETIKELKDGYISQVVHQICKLIVQYDAIVVMENLNGGFKRGRTKVEKQVYQKFETMLINKLNYYVDKGTDYKECGGLLKAYQLTNKFETFERIGKQSGIIFYVDPYLTSKIDPVTGFANLLYPKYETIPKTHNFISNIDDIRYNRSEDYFEFDVDYDKFPQGSYNYRKKWTICSYGNRIQYCKDSRNKPASRVVNITEKFKETFNNAGIDFVNDNIKEKLLLVNSKELLKSFMDTLKLTVQLRNSEINSDVDYIISPVKDRNGNFYYSENYKKSNEEVPTQPQDGDANGAYNIARKGLMIINKLKNTDDVTNNELLKISKKEWLEFAQKGDLGE	CRISPR-Cas	[['NODE_3516_length_10453_cov_21.918542_33:1', 'ATATGAAATTTCTCCATGTCAGCGGTCTTG'], ['NODE_3516_length_10453_cov_21.918542_33:2', 'TTCTAGGTTTCACCTCAGAGAATAAAAT'], ['NODE_3516_length_10453_cov_21.918542_33:3', 'TTAAATAAATGTTGCTTCCGGTGTAT'], ['NODE_3516_length_10453_cov_21.918542_33:4', 'GTCTTTTGATAAGTTCGATAAATATAGT'], ['NODE_3516_length_10453_cov_21.918542_33:5', 'TTTGGTGTTCCAAGTTCGATAGTTGT'], ['NODE_3516_length_10453_cov_21.918542_33:6', 'ATAGGTGTCTTCTTGCCAAACTGAGAAA']]	6	0			[[0.04288947209715843, 0.021584616973996162, 0.018417278304696083, 0.05414462089538574], [0.006229442078620195, 0.004662790335714817, 0.00424137432128191, 0.006301430985331535], [0.026246294379234314, 0.017244284972548485, 0.011329804547131062, 0.028337465599179268], [0.019754337146878242, 0.011316299438476562, 0.010348987765610218, 0.019339174032211304], [0.03027612902224064, 0.017160505056381226, 0.01522751059383154, 0.03795623406767845], [0.09196348488330841, 0.057809796184301376, 0.0353902205824852, 0.3145068287849426], [0.034638479351997375, 0.06296766549348831, 0.028632299974560738, 1.3138374090194702], [0.02133600413799286, 0.04249390959739685, 0.016184093430638313, 1.5690845251083374], [0.025972066447138786, 0.053031645715236664, 0.017972763627767563, 1.4817321300506592], [0.10576149076223373, 0.104682557284832, 0.057663191109895706, 0.011512264609336853]]	TTTN	0.969
ENA metagenome	ERZ18533814	NODE_3525_length_10437_cov_3.886631_6	Cas12	MESKNKIFTERIGTSSIAKTMRNSLVPTESTKRNIEKNGIIIDDQLRAEKRQQLKEIMDEYYRAYIDSKLSNVALTRTIDWKELFQAIENNYKQNTTKTKNELEKKQKEKRAEIYKILSDDEEFKQLFNAKLLTNILPEFIKNQNIDNEEKQEKISTVELFQRFTSSFTDFFKNRKNVFSKDEISTSICYRVVQENAWIFYQNLLAFEEIKKTAEQEIEKIEAENRDSISDYSLKEIFDFDFYGLLLNQGGIRFYNDVCGKINYHMNLYGQKHNIKSNKFKMKRMHKQILSIDESTFEVPTMFENDKEVYQVLNEFLSDLASKKILERVKKIGENVSEYEINKIYIQSKNFENFSSFMCGNWQIINDSLKAYYNETIKSKGKAKEEKVKKAIKAIEYKSLADIDELVEKYNKDELNRKAEEYISAINEKIKDLYVNEIEYDEKINLIENETKSEEIKSKLDSIMEIMHWTKMFIIKEEIEKDVNFYNEIEEIYDELQPLVTIYNRIRNYVTQKPYSEEKIKLNFGIPTLANGWSKTKEYDNNAIIMIRDGKYYLGIFNAKNKPDKKIMEGHQSEENGDYKKMIYRLLPGPNKMLPKVFMSKTGIAEYKPSQYILEGYGQNKHIKSNKNFDIKFCRDLIDFFKTSINRHPEWSKFNFKFSETSEYEDISTFYREVEKQGYKIEWTYISEKEIKELDENGQLYLFKIYNKDFSEKSKGKENLHTMYLKNLFSEENLKNIVLKLNGEAEVFFRKSSIKKPIIHKKGSVLVNKTYNENGERKSIPEEQYTEIYKYLNSIGTNELSEKSKKLMEEGKVEYYKANYDIVKDYRYSVDKFFIHLPMTINFKAAGFSPINNIALKNIALKEDMHIIGIDRGERNLIYVSVIDTKGNIVEQRNFNIVNGIDYKEKLKQKELDRDNARKNWKEIGKIKDLKEGYLSLVVHEIAKLVVKYNAIITMEDLNQGFKRGRFKVERQVYQKFETMLINKLNYLVDKDLAVDQEGGLLRGYQLTYIPESLKVLGRQCGYIFYVPAAYTSKIDPTTGFVAIFNYKGMTDKDFVTSFDSIKYDDERGLFAFEFDYKNFVTHKVEMARNKWTVYTYGERIKRKFKNGLWDTAEKVDLTYQMRNILEKYEIEYNKGQDILEQIEELDEKAQNGICKEIKYLVKDIVQMRNSLPDNAAEDYDAIISPVINNNGEFFDSTRGDEDKPLDADANGAYCIALKGLYEVMQIKKNWNEETEFPRKELKIRHQDWFDFIQNKRYL	CRISPR-Cas	[['NODE_3525_length_10437_cov_3.886631_34:1', 'AAGCAAATGATAACCGAATTAGGACTTG'], ['NODE_3525_length_10437_cov_3.886631_34:2', 'CAAGTGAAAAACAGACAAGTGCTGATG'], ['NODE_3525_length_10437_cov_3.886631_34:3', 'CCTTAATTGCATCTCCAAGCTTACGAA'], ['NODE_3525_length_10437_cov_3.886631_34:4', 'TAAGTAAGACCTTTTGCAAGAGTATCCA'], ['NODE_3525_length_10437_cov_3.886631_34:5', 'TATAAAGAAAAGAAAAAACAGACAGAC'], ['NODE_3525_length_10437_cov_3.886631_34:6', 'ATAGATTTAGAGATTTCTATGCTTTCAA'], ['NODE_3525_length_10437_cov_3.886631_34:7', 'TAACTTAGGCAAGTTCAACTCTTTACC'], ['NODE_3525_length_10437_cov_3.886631_34:8', 'TTAAAGTGTGTAGAATCGCTTGAATA'], ['NODE_3525_length_10437_cov_3.886631_34:9', 'CCTGTAACACATATGAGTATGTCCACG'], ['NODE_3525_length_10437_cov_3.886631_34:10', 'CCCCACACGGCATATATGGTTGCATA'], ['NODE_3525_length_10437_cov_3.886631_34:11', 'ACCAATAAAGAATCAGAACCTATAATATC'], ['NODE_3525_length_10437_cov_3.886631_34:12', 'TGAATATGATATGACTTTTTGGAAATACG'], ['NODE_3525_length_10437_cov_3.886631_34:13', 'ATGGACCTCTTCAAACACTTCAGTAC'], ['NODE_3525_length_10437_cov_3.886631_34:14', 'ATTTTATGGCAGAAAAATGTTATGCTT'], ['NODE_3525_length_10437_cov_3.886631_34:15', 'CGATTAGTGACACACAAACCAAAGAT'], ['NODE_3525_length_10437_cov_3.886631_34:16', 'AAAATGAAATATTAAACATAAAGGAGA'], ['NODE_3525_length_10437_cov_3.886631_34:17', 'TGCGTTTATGGGAGGGGATTGATTACC'], ['NODE_3525_length_10437_cov_3.886631_34:18', 'TATAAGAATATTATTTTTAATTTGGGC'], ['NODE_3525_length_10437_cov_3.886631_34:19', 'TAAGTAATACAATCAAGGAGATATCTGA'], ['NODE_3525_length_10437_cov_3.886631_34:20', 'TATGACTTTCTAAGTCTTCACGGATA'], ['NODE_3525_length_10437_cov_3.886631_34:21', 'TTATATTCTGTGGAATTTCAGATAGTTAT'], ['NODE_3525_length_10437_cov_3.886631_34:22', 'TTTTATCTGAAGCCTATGATGGTGTGCTTG'], ['NODE_3525_length_10437_cov_3.886631_34:23', 'GACTAAAAAACAAAATCAAAGAGCAG']]	23	12	[[0.027, 0.014, 0.014, 0.027], [0.01, 0.01, 0.014, 0.007], [0.24, 0.0, 0.06, 0.42], [0.203, 0.0, 0.068, 0.541], [0.019, 0.047, 0.028, 0.019], [0.048, 0.097, 0.048, 0.388], [0.0, 0.132, 0.0, 1.454], [0.0, 0.0, 0.0, 2.0], [0.0, 0.0, 0.0, 2.0], [0.148, 0.111, 0.186, 0.0]]	TTTN	[[0.041362859308719635, 0.017999647185206413, 0.018891120329499245, 0.046064816415309906], [0.029531288892030716, 0.012605482712388039, 0.014973037876188755, 0.02195868454873562], [0.02783544361591339, 0.014440837316215038, 0.01252499409019947, 0.02500031143426895], [0.035560186952352524, 0.013232835568487644, 0.019127164036035538, 0.03153536096215248], [0.02224486693739891, 0.016465527936816216, 0.011693637818098068, 0.0294121615588665], [0.024067498743534088, 0.025454500690102577, 0.014292633160948753, 0.043236181139945984], [0.039289359003305435, 0.055325768887996674, 0.03027164749801159, 1.316421627998352], [0.019855313003063202, 0.024831287562847137, 0.018453046679496765, 1.6513856649398804], [0.030768169090151787, 0.03689667209982872, 0.02051604725420475, 1.520616888999939], [0.2684597969055176, 0.08165353536605835, 0.12246056646108627, 0.009487049654126167]]	TTTN	0.9736	0.882
ENA metagenome	ERZ18533814	NODE_6675_length_5721_cov_5.715849_2	Cas12	MITVRKVKLIVNSEEAEEINRTYKFIRDSIYAQYQGLNRCMGYLLSGYYANGMDIKSDGFKNHMKTIKNSLNIFDDINFGIGIDSKSAIIQKVKKDFSTSLKNGLAKGERGATNYKRNFPLMTRGRDVKISYLEDTNTFVIRWVNKIEFKVILGQKDNIELSHTLHKIINKEYNLGQCTFEFDKNNKLLLALNINIPDNLISKNKEIIPGRVLGVDLGVKVPAMICLNDNTFIKKSIGSYNEFFKVRSQFKARRERLYKQLESSNGGKGRKHKLKATMQFRDKEKNFARTYNHFLSKNIIEFAKKYKCETINLEELNKKGFDNNLLGKWGYYQLQSMIEYKAERVGIKVKYVDPAFTSQTCSKCGYVDEENRITQDKFECQKCGFTLNADHNAAINIARK	CRISPR-Cas	[['NODE_6675_length_5721_cov_5.715849_41:1', 'ACCTGATGATACAGAGGTATATGGAAATGCAAAAGTATA'], ['NODE_6675_length_5721_cov_5.715849_41:2', 'ACCTAGTTCTATAAAAGATAGATGGGAAAAACATGAAAG'], ['NODE_6675_length_5721_cov_5.715849_41:3', 'ACAATTATGAAGCAATATAGTTTTTACTATAGCTCCTT'], ['NODE_6675_length_5721_cov_5.715849_41:4', 'ACCCCGTATGCGGGCCAGCCTCAATTTATGACCGATTACAA'], ['NODE_6675_length_5721_cov_5.715849_41:5', 'ACCTTAGCTGATTATTTAAATGTTACAAGACCAGCTAT'], ['NODE_6675_length_5721_cov_5.715849_41:6', 'ACTAGAGCTAGACATAGCAACAAGATAGTAAATCAATA'], ['NODE_6675_length_5721_cov_5.715849_41:7', 'CCTATAGCAGAGAAATATGTCATGAAAGATTTAATCTTA']]	7	0			[[0.07053975760936737, 0.02222885750234127, 0.024593094363808632, 0.06808630377054214], [0.0459255576133728, 0.028421998023986816, 0.014860785566270351, 0.054985836148262024], [0.031498100608587265, 0.018238605931401253, 0.012474141083657742, 0.03064849227666855], [0.09796368330717087, 0.03800886496901512, 0.020837314426898956, 0.12456542998552322], [0.061476223170757294, 0.01242274884134531, 0.04175969958305359, 0.053255219012498856], [0.03199892118573189, 0.021039268001914024, 0.021162906661629677, 0.0565657876431942], [0.11347232758998871, 0.012592139653861523, 0.08263392746448517, 0.05740679055452347], [0.007171315141022205, 1.5215898752212524, 0.00999535247683525, 0.08084829151630402], [0.026459988206624985, 1.6195303201675415, 0.008237043395638466, 0.03627263009548187], [0.36380311846733093, 0.060857001692056656, 0.02113456279039383, 0.13145551085472107]]	CCN	0.7456
ENA metagenome	ERZ18533814	NODE_85_length_139279_cov_19.678202_136	Cas12	MNGNRSIVYKEFVGVESVTKTLKNELIPVGHTQEHIIHNGLIHEDELRQEKSTELKNIMDDYYREYIDKSLSGLTDLDFTLLFELMNSVQSSLSKDNKKALEKEHNKMREQICTHLQSDSDYKNMFNAKLFKEILPDFIKNYNQYDVKDKAGKLETLALFNGFSTYFTDFFEKRKNVFTKEAVSTSIAYRIVHENSLIFLANMTSYKKISEKALDEIEVIEKNNQDKMGDWELNQIFNPDFYNMVLIQSGIDFYNEICGVVNAHMNLYCQQTKNNYNLFKMRKLHKQILAYTSTSFEVPKMFEDDMSVYNAVNAFIDETEKGNIIGKLKDIVNKYDELDEKRIYISKDFYETLSCFISGNWNLITGCVENFYNENIHAKGKSKEGKVKKAVKEDKYKSINDVNDLVEKYIDEKERNEFKNSNAKQYIREISNIITDTETAHLEYDEHISLIESEEKADEMKKRLDMYMNMYHWAKAFIVDEVLDRDEMFYSDIDDIYNILENIVPLYNRVRNYVTQKPYNSKKIKLNFQSPTLANGWSQSKEFDNNAIILIRDNKYYLAIFNAKNKPDKKIIQGNSDKKNDNDYKKMVYNLLPGANKMLPKVFLSKKGIETFKPSDYIISGYNAHKHIKTSENFDISFCRNLIDYFKNSIEKHAEWRKYEFKFSATDSYNDISEFYREVEMQGYRIDWTYISEADINKLDEEGRIYLFQIYNKDFAENSTGKENLHTMYFKNIFSEENLKDIIIKLNGQAELFYRRASVKNPVKHKKDSVLVNKTYKNQLDNGDVVRIPIPDDIYNEIYKMYNGYIKESDLSEAAKEYLDKVEVRTAQKDIVKDYRYTVDKYFIHTPITINYKVTARNNVNDMAVKYIAQNDDIHVIGIDRGERNLIYISVIDSHGNIVKQKSYNILNNYDYKKKLVEKEKTREYARKNWKSIGNIKELKEGYISGVVHEIAMLMVEYNAIIAMEDLNYGFKRGRFKVERQVYQKFESMLINKLNYFASKGKSVDEPGGLLKGYQLTYVPDNIKNLGKQCGVIFYVPAAFTSKIDPSTGFISAFNFKSISTNASRKQFFMQFDEIRYCAEKDMFSFGFDYNNFDTYNITMGKTQWTVYTNGERLQSEFNNARRTGKTKSINLTETIKLLLKDNEINYADGHDVRIDMEKMDEDKNSEFFAQLLSLYKLTVQMRNSYTEAEEQEKGISYDKIISPVINDEGEFFDSDNYKESDDKECKMPKDADANGAYCIALKGLYEVLKIKSEWTEDGFDRNCLKLPHAEWLDFIQNKRYE	CRISPR-Cas	[['NODE_85_length_139279_cov_19.678202_8:1', 'GAAAGAGGGCGAACAGGCAGCAGAGT'], ['NODE_85_length_139279_cov_19.678202_8:2', 'GGAATACAGGGTGAATCATTGATGAGT'], ['NODE_85_length_139279_cov_19.678202_8:3', 'AGCCGTAAAGAAAGTGCAGAGAGATTTGT']]	3	0			[[0.034689582884311676, 0.015854928642511368, 0.020397931337356567, 0.045089367777109146], [0.008335122838616371, 0.005922043230384588, 0.005153960548341274, 0.005806082393974066], [0.027321787551045418, 0.018462039530277252, 0.014378250576555729, 0.03823472186923027], [0.0078098950907588005, 0.00687393406406045, 0.006188702769577503, 0.010599548928439617], [0.03750823438167572, 0.02116902358829975, 0.02334062196314335, 0.06344638019800186], [0.06083489954471588, 0.046860601752996445, 0.02914617955684662, 0.15725530683994293], [0.01727999933063984, 0.05163896083831787, 0.015580716542899609, 1.55246102809906], [0.032374896109104156, 0.042266082018613815, 0.020578736439347267, 1.4841220378875732], [0.02776470221579075, 0.040239911526441574, 0.016840143129229546, 1.5412777662277222], [0.1602402776479721, 0.13027440011501312, 0.07188510149717331, 0.00781595055013895]]	TTTN	0.9795
ENA metagenome	ERZ18533827	NODE_295_length_76862_cov_35.309295_55	Cas12	MKEQFINCYPLSKTLQFSLIPVGKTDDNFNKKLLLERDKQRAENYEKVKGYIDRFHKEYIESVLVNARVEKIDEYADLYWKSNKDDSDAKAMESLENDMRKQISKQLKSNARYKRLFGKELICEDLPSFLTDKEERETVECFGSFTTYFKGFNTNRENMYSSDEKSTAIAYRCINDNLPRFLDNVKSFQKVFDNLSDETITKLNTDLYNTFGRNIEDIFSVDYFEFVLAQSGIDIYNSMIGGYTCSDGTKIQGLNECIEPYNQQVAKNEKSKRLPLMKQLYKQILSEKGSVSFIPEKFTSDNEVLLAIEDYYTAHIGDIDSLTELLQSLDLYNTDGIFVKSGTSVTDISNAVFGSWNVLRSGWNEKYETLHPVTSKTKLDNYIEKRDKIYKAIKSFSLFELQSLGNENGNEITDWYISSSKECNSKIKEAYLQARELLKSDYEKSYNKRLSKNGKAIELVKNLLDAIKDFQHLVKSLNGTGKEENKDELFYGKFTSYYDPIADIDRLYDKVRNYITQKPYSKDKIKLNFDNPTFLKGWALGNEFANSAQLLKDGDNYYLAIMDKELKNNIPKKYNSPTNEEDMLQKIIYQQAADPSKDIPNLLVIDGVTVKKNGRREKTGIHAGENIILENLRNTYLPDNINRIRKEKTFSTSSENFSKDDLYEYIQYYICRAQEYYSSYNFTFKNASEYKSFPEFLGHVNSQAYQISYDNISKKQIMELVNNGYIYLFQIYNKDFSKYSKGTPNLHTLYFKMLFDERNLSNVVYKLNGEAEMFYREASINDKEKITHQANQPIKNKNPDNEKKESTFEYDIIKDKRFTKRQFSLHVPITINFKAHGQEFLNYDVRKAVKYKDDNYVIGIDRGERNLIYISVIDSNGKIVEQMSLNEIISDNGHRVDYQKLLDTKEKERDKARKNWTSVENIKELKEGYISQVVHKICELVVKYDAVIAMEDLNFGFKRGRFPVEKQVYQKFENMLISKLNLLIDKKADPTEDGGLLRAYQLTNKFDGVNKGKQNGIIFYVPAWDTSKIDPVTGFVNLLKPKYTSVSEAKKLFETIDDIKYNANTDMFEFCIDYGKFPRCNSDYKKTWTVCTNSNRILTCRNKEKNNMWDNKQIVLTDEFKSLFGEFGIDYKGNLKTSILSISNTDFYRRLIKLLSLTLQMRNSITGSTLPEDDYLISPVANDRGEFYDSRNYKGTNAALPCDADANGAYNIARKALWAISVLKSTPDDMLNKANLSITNAEWLEYTQK	CRISPR-Cas	[['NODE_295_length_76862_cov_35.309295_9:1', 'ACCTTTCTTACAACAAGAAGAACAAGTG'], ['NODE_295_length_76862_cov_35.309295_9:2', 'AGGCCGCAATGATGATCGAGAGCAATTC'], ['NODE_295_length_76862_cov_35.309295_9:3', 'AAAAAACTAAAAAGCCAAGGAGGATAAA'], ['NODE_295_length_76862_cov_35.309295_9:4', 'AAAAAACTAAAAAGCCAAGGAGGATAAA'], ['NODE_295_length_76862_cov_35.309295_9:5', 'AATATGTTAAACGCCTTTTTGGTAATA'], ['NODE_295_length_76862_cov_35.309295_9:6', 'CCGAGTTCTATTCTAAGGAGCTCTCG'], ['NODE_295_length_76862_cov_35.309295_9:7', 'GCTTATAATTATTATGACACGGTGGGCAA'], ['NODE_295_length_76862_cov_35.309295_9:8', 'CCGATGAACAGTAAAGTGAATATTGCG'], ['NODE_295_length_76862_cov_35.309295_9:9', 'CCTAAAATCTTCATTTTTTAACACTCC'], ['NODE_295_length_76862_cov_35.309295_9:10', 'AGACGTGTTTGAAGCGTTTGGCTTCTGA'], ['NODE_295_length_76862_cov_35.309295_9:11', 'GACAAGATATAATAATCCAATTGCAA'], ['NODE_295_length_76862_cov_35.309295_9:12', 'TGTTCGACGACTGTTGATACATCGGTCA']]	12	6	[[0.721, 0.0, 0.361, 0.0], [0.18, 0.27, 0.0, 0.09], [0.18, 0.09, 0.27, 0.0], [0.035, 0.035, 0.104, 0.035], [0.104, 0.035, 0.035, 0.035], [0.27, 0.18, 0.0, 0.09], [0.027, 0.027, 0.014, 0.014], [0.027, 0.014, 0.014, 0.027], [0.027, 0.027, 0.014, 0.014], [0.18, 0.09, 0.27, 0.0]]	ANNNNNNNNN	[[0.0027455072849988937, 0.003751976415514946, 0.002858014078810811, 0.0035426104441285133], [0.0017065181164070964, 0.001503792591392994, 0.0019615995697677135, 0.0016371407546103], [0.002122738631442189, 0.0020289262756705284, 0.0023740106262266636, 0.0027087240014225245], [0.0015851494390517473, 0.002102803671732545, 0.00197853846475482, 0.0019364841282367706], [0.017739301547408104, 0.01389317587018013, 0.0128428153693676, 0.027816008776426315], [0.07492242008447647, 0.057249002158641815, 0.039231523871421814, 0.2721877694129944], [0.015785953029990196, 0.05859469622373581, 0.024641526862978935, 1.4761707782745361], [0.020632421597838402, 0.04127359017729759, 0.014235944487154484, 1.5901603698730469], [0.016242913901805878, 0.03869926929473877, 0.016514822840690613, 1.6137069463729858], [0.07776939868927002, 0.08532959967851639, 0.09761615097522736, 0.00848391279578209]]	TTTN	0.982	0.023
ENA metagenome	ERZ18533827	NODE_6906_length_6103_cov_3.753307_2	Cas12	MNYKTGLEDFIGKESLSKTLRNALIPTESTKIHMEEMGVIRDDELRAEKQQELKEIMDDYYRTFIEEKLGQIQGIQWNSLFQKMEETMEDISVRKDLDKIQNEKRKEICCYFTSDKRFKDLFNAKLITDILPNFIKDNKEYTEEEKAEKEQTRVLFQRFATAFTNYFNQRRNNFSEDNISTAISFRIVNENSEIHLQNMRAFQRIEQQYPEEVCGMEEEYKDMLQEWQMKHIYSVDFYDRELTQPGIEYYNGICGKINEHMNQFCQKNRINKNDFRMKKLHKQILCKKSSYYEIPFRFESDQEVYDALNEFIKTMKKKEIIRRCVHLGQECDDYDLGKIYISSNKYEQISNALYGSWDTIRKCIKEEYMDALPGKGEKKEEKAEAAAKKEEYRSIADIDKIISLYGSEMDRTISAKKCITEICDMAGQISIDPLVCNSDIKLLQNKEKTTEIKTILDSFLHVYQWGQTFIVSDIIEKDSYFYSELEDVLEDFEGITTLYNHVRSYVTQKPYSTVKFKLHFGSPTLANGWSQSKEYDNNAILLMRDQKFYLGIFNVRNKPDKQIIKGHEKEEKGDYKKMIYNLLPGPSKMLPKVFITSRSGQETYKPSKHILDGYNEKRHIKSSPKFDLGYCWDLIDYYKECIHKHPDWKNYDFHFSDTKDYEDISGFYREVEMQGYQIKWTYISADEIQKLDEKGQIFLFQIYNKDFSVHSTGKDNLHTMYLKNLFSEENLKDIVLKLNGEAELFFRKASIKTPIVHKKGSVLVNRSYTQTVGNKEIRVSIPEEYYTEIYNYLNHIGKGKLSSEAQRYLDEGKIKSFTATKDIVKNYRYCCDHYFLHLPITINFKAKSDVAVNERTLAYIAKKEDIHIIGIDRGERNLLYISVVDVHGNIREQRSFNIVNGYDYQQKLKDREKSRDAARKNWEEIEKIKELKEGYLSMVIHYIAQLVVKYNAVVAMEDLNYGFKTGRFKVERQVYQKFETMLIEKLHYLVFKDREVCEEGGVLRGYQLTYIPESLKKVGKQCGFIFYVPAGYTSKIDPTTGFVNLFSFKNLTNRESRQDFVGKFDEIRYDRDKKMFEFSFDYNNYIKKGTILASTKWKVYTNGTRLKRIVVNGKYTSQSMEVELTDAMEKMLQRAGIEYHDGKDLKGQIVEKGIEAEIIDIFRLTVQMRNSRSESEDREYDRLISPVLNDKGEFFDTATADKTLPQDADANGAYCIALKGLYEVKQIKENWKENEQFPRNKLVQDNKTWFDFMQKKRYL	Isolated-Cas		0	0			[[0.04028730466961861, 0.01941993087530136, 0.061739496886730194, 0.10436983406543732], [0.37823420763015747, 0.04155498370528221, 0.0972631648182869, 0.05478326231241226], [0.008508874103426933, 0.01254846528172493, 0.008921578526496887, 0.01558920182287693], [0.13303422927856445, 0.025601662695407867, 0.03355429694056511, 0.1551535278558731], [0.04833723232150078, 0.011787849478423595, 0.03769105300307274, 0.03840630128979683], [0.027743080630898476, 0.06456761062145233, 0.01814998872578144, 0.0616258904337883], [0.08543018996715546, 0.01983591914176941, 0.0072122118435800076, 1.4403631687164307], [0.014898590743541718, 0.011423145420849323, 0.08739444613456726, 1.4332112073898315], [0.12162795662879944, 0.020782705396413803, 0.07253877073526382, 0.6383749842643738], [0.02945166826248169, 0.027572771534323692, 0.03765072673559189, 0.011336581781506538]]	TTNN	0.99
ENA metagenome	ERZ18533835	NODE_113_length_147748_cov_12.255063_71	Cas12	MNGNRSIVYREFVGVTPVAKTLRNELRPVGHTQEHIIQNGLIQEDELRQEKSTELKNIMDDYYREYIDKSLSGLTDLDFTLLFELMNSVQSSLSKDNKKALEKEHNKMREQICTHLQSDSDYKNMFNAKLFKEILPDFIKNYNQYDVKDKAGKLETLALFNGFSTYFTDFFEKRKNVFTKEAVSTSIAYRIVHENSLIFLANMTSYKKISEKALDEIEVIEKNNQDKMGDWELNQIFNPDFYNMVLIQSGIDFYNEICGVVNAHMNLYCQQTKNNYNLFKMRKLHKQILAYTSTSFEVPKMFEDDMSVYNAVNAFIDETEKGNIIGKLKDIVNKYDELDEKRIYISKDFYETLSCFISGNWNLITGCVENFYNENIHAKGKSKEGKVKKAVKEDKYKSINDVNDLVEKYIDEKERNEFKNSNAKQYIREISNIITDTETAHLEYDEHISLIESEEKADEMKKRLDMYMNMYHWAKAFIVDEVLDRDEMFYSDIDDIYNILENIVPLYNRVRNYVTQKPYNSKKIKLNFQSPTLANGWSQSKEFDNNAIILIRDNKYYLAIFNAKNKPDKKIIQGNSDKKNDNDYKKMVYNLLPGANKMLPKVFLSKKGIETFKPSDYIISGYNAHKHIKTSENFDISFCRDLIDYFKNSIEKHAEWRKYGFKFSATDSYNDISEFYREVEMQGYRIDWAYIGEADINKLDEEGKIYLFQIYNKDFAENSTGKENLHTMYFKNIFSEENLKNIVIKLNGQAELFYRKASVKNPVKHKKDSVLVNKTYKNQLDNGDVVRIPIPDDIYNEIYKMYNGYIKESDLSGAAKEYLDKVEVRTAQKEIVKDYRYTVDKYFIHTPITINYKVAARNNVNDMAVKYIAQNDDIHVIGIDRGERNLIYISVIDSHGNIVKQKSYNILNNYDYKKKLVEKEKTREYARKNWKSIGNIKELKEGYISGVVHEIAMLMVEYNAIIAMEDLNYGFKRGRFKVERQVYQKFESMLINKLNYFASKGKSVDEPGGLLKGYQLTYVPDNIKNLGKQCGVIFYVPAAFTSKIDPSTGFISAFNFKSISTNASKKQFFMQFDEIRYCAEKDMFSFGFDYNNFDTYNITMGKTQWTVYTNGERLQSEFNNARRTGKTKSINLTETIKLLLKDNEINYADGHDIRIDMEKMDEDKKSEFFAQLLYLYKLTVQMRNSYTEAEEQEKGISYDKIISPVINDEGDFFDSDNYKESDDKECKMPKDADANGAYCIALKGLYEVLKIKSEWTEDGFDRNCLKLPHAEWFDFIQNKRYE	CRISPR-Cas	[['NODE_113_length_147748_cov_12.255063_4:1', 'ATCTGTAGGTTCGCTAAAAATATTATT'], ['NODE_113_length_147748_cov_12.255063_4:2', 'TTCCAATGTTCGTTTTTGACGGTGGTG'], ['NODE_113_length_147748_cov_12.255063_4:3', 'TACTTATATATTCTCTGTTTGATAGT'], ['NODE_113_length_147748_cov_12.255063_4:4', 'AGGATGATAGACAACAAGCCATATTAC'], ['NODE_113_length_147748_cov_12.255063_4:5', 'ACAGTATTGGATACATCAAACCATTCGA'], ['NODE_113_length_147748_cov_12.255063_4:6', 'ATTATATATATATGTGTTATAAGTATAA']]	6	0			[[0.034755606204271317, 0.01563883014023304, 0.02057693898677826, 0.04481269046664238], [0.008932203985750675, 0.006305337883532047, 0.005436204839497805, 0.006151009816676378], [0.027002425864338875, 0.018486125394701958, 0.014446300454437733, 0.03837818652391434], [0.0073955729603767395, 0.006609754171222448, 0.005965040065348148, 0.010083901695907116], [0.037834059447050095, 0.021091267466545105, 0.023800550028681755, 0.06427154690027237], [0.059642255306243896, 0.04577957093715668, 0.02827981859445572, 0.14948372542858124], [0.01815999671816826, 0.05314115434885025, 0.016120318323373795, 1.5371692180633545], [0.0341917909681797, 0.04468168690800667, 0.02214065007865429, 1.4524527788162231], [0.030179448425769806, 0.04251830279827118, 0.018162311986088753, 1.5091028213500977], [0.15766039490699768, 0.1312166452407837, 0.07012811303138733, 0.008194082416594028]]	TTTN	0.98
ENA metagenome	ERZ18533857	NODE_8_length_338259_cov_8.188132_257	Cas12	MQERKKISHLTHRNSVQKTIRMQLNPVGKTMDYFQAKQILENDEKLKENYQKIKDIADRFYRNLNEDVLSKTGLDKLKDYAEIYYHCNTDADRKRLDECASELRKEIVKNFKNRDEYNKLFNKKMIEIVLPKHLKNEDEKEVVASFKNFTTYFTGFFTNRKNMYSDGEESTAIAYRCINENLPKHLDNVKAFEKAISKLSKNAIDDLDATYSGLCGTNLYDVFTVDYFDFLLSQSGITEYNKIIGGYTTSDGTKVKGINEYINLYNQQVSKRDKIPNLKILYKQILSESEKVSFIPPKFEDDNELLSAVSEFYANDETLDGMPLKKAIDETKLLFGNLDNSSLNGIYIQNDRSVTNLSNSMFGSWSVIEDLWNKNYDSVNSNSRIKDIQKREDKRKKAYKAEKKLSLSFLQVLISNSENDEIREKSIVDYYKTSLMQLTDNLSDKYNEAAPLLNENYSNEKGLKNDDKSISLIKNFLDAIKEIEKFIKPLSETNITGEKNDLFYSQFTPLLDNISRIDILYDKVRNYVTQKPFSTDKIKLNFGNSQLLNGWDKDKEREYGAVLLCRDEKYYLAIIDKSNNSILENIDFQDCDESNYYEKIVYKLLTKISGNLPRVFFSEKRKKLLSPSDEILKIYKSGTFKKGDKFSLDDCHKLIDFYKESFKKYPNWLIYNFKFKKTNEYNDISEFYNDVALQGYNISKMKIPTSFIDKLVDEGKIYLFQLYNKDFSPHSKGTPNLHTLYFKMLFDERNLEDVVYRLNGEAEMFYRPASIKYDKPTHPKNTPIKNKNTLNDKKASTFPYDLIKDKRYTKWQFSLHFPITMNFKAPDKAMINDDVRNLLKSCNNNFIIGIDRGERNLLYVSVIDSNGAIIYQHSLNIIGNKFKGKTYETNYREKLATREKERTEQRRNWKAIESIKELKEGYISQAVHVICQLVVKYDAIIVMEKLTDGFKRGRTKFEKQVYQKFEKMLIVKLNYYVDKKLDPDEEGGLLHAYQLTNKLESFDKLGTQSGFIFYVRPDFTSKIDPVTGFVNLLYPRYENIDKAKDMISRFDDIRYNAGEDFFEFDIDYDKFPKTASDYRKKWTICTNGERIEAFRNPANNNEWSYRTIILAEKFKELFDNNSINYRDSDDLKAEIFSQTKGKFFEDFFKLLRLTLQMRNSNPETGEDRILSPVKDKNGNFYDSSKYDEKSKLPCDADANGAYNIARKGLWIVEQFKKADNVSTVEPVIHNDKWLKFVQENDMANN	CRISPR-Cas	[['NODE_8_length_338259_cov_8.188132_1:1', 'AATACATCGGCTACTGCGAATGTGGCAA'], ['NODE_8_length_338259_cov_8.188132_1:2', 'GACATATCTAAATCAGAAGCATTCTTA'], ['NODE_8_length_338259_cov_8.188132_1:3', 'CTGGAAGAACCGCTTCTTTGTGTAATC']]	3	0			[[0.011468211188912392, 0.006651891861110926, 0.00750269740819931, 0.010555987246334553], [0.005754133686423302, 0.0037622114177793264, 0.004655930213630199, 0.005636254791170359], [0.008088726550340652, 0.00599527545273304, 0.005024243611842394, 0.007915831170976162], [0.007479190360754728, 0.005374579224735498, 0.005539098288863897, 0.008435811847448349], [0.023171670734882355, 0.016066228970885277, 0.01380606833845377, 0.03331365808844566], [0.06010906398296356, 0.056315794587135315, 0.04112112149596214, 0.2292432337999344], [0.0217082928866148, 0.046954475343227386, 0.014376356266438961, 1.5564382076263428], [0.02568986266851425, 0.02617098204791546, 0.027886081486940384, 1.5632075071334839], [0.03093651868402958, 0.030725762248039246, 0.025647282600402832, 1.5229765176773071], [0.11201193183660507, 0.0734143927693367, 0.07014663517475128, 0.010902754962444305]]	TTTN	0.973
ENA metagenome	ERZ18533872	NODE_1483_length_25207_cov_8.881083_8	Cas12	MNKAADNYTGSNYDEFIALSKVQKTLRNELKPTPFTAEHIKQRGIISEDEYRAQQSLELKKIADEYYRNYITHKLNDINNLDFYNLFDAIEEKYKKNDKDNRDKLDLVEKSKRGEIAKMLSADDNFKSMFEAKLITKLLPDYVERNYTGEDKEKALETLALFKGFTTYFKGYFKTRKNMFSGEGGASSICHRIVNVNASIFYDNLKTFMRIQEKAGDEIALIEEELTEKLDGWRLEHIFSRDYYNEVLAQKGIDYYNQICGDINKHMNLYCQQNKFKANIFKMMKIQKQIMGISEKAFEIPPMYQNDEEVYASFNEFISRLEEVKLTDRLINILQNINIYNTAKIYINARYYTNVSSYVYGGWGVIDSAIERYLYNTIAGKGQSKVKKIENAKKDNKFMSVKELDSIVAEYEPDYFNAPYIDDDDNAVKAFGGQGVLGYFNKMSELLADVSLYTIDYNSDDSLIENKESALRIKKQLDDIMSLYHWLQTFIIDEVVEKDNAFYAELEDICCELENVVTLYDRIRNYVTKKPYSTQKFKLNFASPTLAAGWSRSKEFDNNAIILLRNNKYYIAIFNVNNKPDKQIIKGSEEQRLSTDYKKMVYNLLPGPNKMLPKVFIKSDTGKRDYNPSSYILEGYEKNRHIKSSGNFDINYCHDLIDYYKACINKHPEWKNYGFKFKETNQYNDIGQFYKDVEKQGYSISWAYISEEDINKLDEEGKIYLFEIYNKDLSAHSTGRDNLHTMYLKNIFSEDNLKNICIELNGEAELFYRKSSMKSNITHKKDTILVNKTYINETGVRVSLSDEDYMKVYNYYNNNYVIDTENDKNLIDIIEKIGHRKSKIDIVKDKRYTEDKYFLYLPITINYGIEDENVNSKIIEYIAKQDNMNVIGIDRGERNLIYISVIDNKGNIIEQKSFNLVNNYDYKNKLKNMEKTRDNARKNWQEIGKIKDVKSGYLSGVISKIARMVIDYNAIIVMEDLNKGFKRGRFKVERQVYQKFENMLISKLNYLVFKERKADENGGILRGYQLTYIPKSIKNVGKQCGCIFYVPAAYTSKIDPATGFINIFDFKKYSGSGINAKVKDKKEFLMSMNSIRYINEGSEEYEKIGHRELFAFSFDYNNFKTYNVSSPVNEWTAYTYGERIKKLYKDGRWLRSEVLNLTENLIKLMEQYNIEYKDGHDIREDISHMDETRNADFICSLFEELKYTVQLRNSKSEAEDENYDRLVSPILNSSNGFYDSSDYMENENNTTHTMPKDADANGAYCIALKGLYEINKIKQNWSDDKKFKENELYINVTEWLDYIQNRRFE	Isolated-Cas		0	0			[[0.02574273943901062, 0.013037825003266335, 0.013114441186189651, 0.025558002293109894], [0.01822577603161335, 0.010345195420086384, 0.011042016558349133, 0.019999392330646515], [0.015862654894590378, 0.009614142589271069, 0.00822541955858469, 0.011453368701040745], [0.038134828209877014, 0.014716650359332561, 0.019012242555618286, 0.036026082932949066], [0.021420497447252274, 0.014554557390511036, 0.01159505546092987, 0.026952730491757393], [0.05659827962517738, 0.034057289361953735, 0.028847644105553627, 0.11945345997810364], [0.023730311542749405, 0.04587557539343834, 0.02347675710916519, 1.497098684310913], [0.012509152293205261, 0.018796807155013084, 0.00848066434264183, 1.774969458580017], [0.012277757748961449, 0.018703071400523186, 0.007896210998296738, 1.7799696922302246], [0.23973284661769867, 0.13174816966056824, 0.08096977323293686, 0.007071607280522585]]	TTTN	0.971
ENA metagenome	ERZ18533872	NODE_2202_length_16757_cov_7.670099_4	Cas12	MNYKTGLEDFIGKESLSKTLRNALIPTESTKIHMEEMGVIRDDELRAEKQQELKEIMDDYYRAFIEEKLGQIQGIQWNSLFQKMEETMEDISVRKDLDKIQNEKRKEICCYFTSDKRFKDLFNAKLITDILPNFIKDNKEYTEEEKAEKEQTRVLFQRFATAFTNYFNQRRNNFSEDNISTAISFRIVNENSEIHLQNMRAFQRIEQQYPEEVCGMEEEYKDMLQEWQMKHIYSVDFYDRELTQPGIEYYNGICGKINEHMNQFCQKNRINKNDFRMKKLHKQILCKKSSYYEIPFRFESDQEVYDALNEFIKTMKKKEIIRRCVHLGQECDDYDLGKIYISSNKYEQISNALYGSWDTIRKCIKEEYMDALPGKGEKKEEKAEAAAKKEEYRSIADIDKIISLYGSEMDRTISAKKCITEICDMAGQISIDPLVCNSDIKLLQNKEKTTEIKTILDSFLHVYQWGQTFIVSDIIEKDSYFYSELEDVLEDFEGITTLYNHVRSYVTQKPYSTVKFKLHFGSPTLANGWSQSKEYDNNAILLMRDQKFYLGIFNVRNKPDKQIIKGHEKEEKGDYKKMIYNLLPGPSKMLPKVFITSRSGQETYKPSKHILDGYNEKRHIKSSPKFDLGYCWDLIDYYKECIHKHPDWKNYDFHFSDTKDYEDISGFYREVEMQGYQIKWTYISADEIQKLDEKGQIFLFQIYNKDFSVHSTGKDNLHTMYLKNLFSEENLKDIVLKLNGEAELFFRKASIKTPIVHKKGSVLVNRSYTQTVGNKEIRVSIPEEYYTEIYNYLNHIGKGKLSSEAQRYLDEGKIKSFTATKDIVKNYRYCCDHYFLHLPITINFKAKSDIAVNERTLAYIAKKEDIHIIGIDRGERNLLYISVIDVHGNIREQRSFNIVNGYDYQQKLKDREKSRDAARKNWEEIEKIKELKEGYLSMVIHYIARLVVKYNAVVAMEDLNYGFKTGRFKVERQVYKKFETMLIEKLHYLVFKDREVCEEGGVLRGYQLTYIPESLKKVGKQCGFIFYVPAGYTSKIDPTTGFVNLFSFKNLTNRESRQDFVGEFDEIRYDRDKNMFEFSFDYNNYIKKGTMLASTKWKVYTNGTRLKRIVVNGKYTSQSMEVELTDAMEKMLQRAGIEYHDGKDLKGQIVEKGIEAEIIDIFRLTVQMRNSRSESEDREYDRLISPVLNDKGEFFDTATADKTLPQDADANGAYCIALKGLYEVKQIKENWKENEQFPRNKLVQDNKTWFDFMQKKRYL	CRISPR-Cas	[['NODE_2202_length_16757_cov_7.670099_32:1', 'AACCTGTCGCAGAGGATGCACCTTTGT'], ['NODE_2202_length_16757_cov_7.670099_32:2', 'ACCATGCCTGGATAAACTGCTCTATGC'], ['NODE_2202_length_16757_cov_7.670099_32:3', 'CAGTGTAATTGCTGTGGGATAACCGT']]	3	0			[[0.04035680741071701, 0.019481955096125603, 0.06201611086726189, 0.10501034557819366], [0.3786456882953644, 0.041559576988220215, 0.09742841869592667, 0.054709114134311676], [0.008499393239617348, 0.012555156834423542, 0.008926879614591599, 0.015581337735056877], [0.1332344263792038, 0.02559015341103077, 0.03355559706687927, 0.1550837904214859], [0.04849598556756973, 0.011797727085649967, 0.0378333143889904, 0.03841971978545189], [0.027716664597392082, 0.06460069119930267, 0.01816815510392189, 0.06159728020429611], [0.08580050617456436, 0.01986605115234852, 0.007244360167533159, 1.4383312463760376], [0.014838720671832561, 0.011444100178778172, 0.08749063313007355, 1.4330388307571411], [0.1216105967760086, 0.020845795050263405, 0.07254613190889359, 0.6359507441520691], [0.02973642572760582, 0.027657723054289818, 0.03811640664935112, 0.011411136947572231]]	TTNN	0.9907
ENA metagenome	ERZ18533913	NODE_6243_length_5694_cov_9.402199_3	Cas12	MNGNRSIVYREFVGVIPVAKTLRNELRPVGHTQEHIIQNGLIQEDELRQEKSTELKNIMDDYYREYIDKSLSGVTDLDFTLLFELMNLVQSSPSKDNKKALEKEQSKMREQICTHLQSDSNYKNIFNAKLLKEILPNFIKNYNQYDVKDKACKLETLALFNGFSTYFTDFFEKRKNVFTKEAVSTSIAYRIVHENSLIFLANMTSYKKISEKALDEIEVIEKNNQDKMGDWELNQIFNPDFYNMVLIQSGIDFYNEICGVVNAHMNLYCQQTKNNYNLFKMRKLHKQILAYTSTSFEVPKMFEDDMSVYNAVNAFIDETEKGNIIGKLKDIVNKYDELDEKRIYISKDFYETLSCFMSGNWNLITGCVENFYDENIHAKGKSKEEKVKKAVKEDKYKSINDVNDLVEKYIDEKERNEFKNSNAKQYIREISNIITDTETAHLEYDEHISLIESEEKADEIKKRLDMYMNMYHWVKAFIVDEVLDRDEMFYSDIDDIYNILENIVPLYNRVRNYVTQKPYTSKKIKLNFQSPTLANGWSQSKEFDNNAIILIRDNKYYLAIFNAKNKPDKKIIQGNSDKKNDNDYKKMVYNLLPGANKMLPKVFLSKKGIETFKPSDYIISGYNAHKHIKTSENFDISFCRDLIDYFKNSIEKHAEWRKYEFKFSATDSYNDISEFYREVEMQGYRIDWTYISEADINKLDEEGKIYLFQIYNKDFAENSTGKENLHTMYFKNIFSEENLKNIVIKLNGQAELFYRKASVKNPVKHKKDSVLVNKTYKNQLDNGDVVRIPIPDDIYNEIYKMYNGYIKESDLSEAAKEYLDKVEVRTAQKDIVKDYRYTVDKYFIHTPITINYKVTARNNVNDMAVKYIAQNDDIHVIGIDRGERNLIYISVIDSHGNIVKQKSYNILNNYDYKKKLVEKEKTREYARKNWKSIGNIKELKEGYISGVVHEIAMLMVEYNAIIAMEDLNYGFKRGRFKVERQVYQKFESMLINKLNYFASKEKSVDEPGGLLKGYQLTYVPDNMKNLGKQCGVIFYVPAAFTSKIDPSTGFISAFNFKSISTNASRKQFFMQFDEIRYCAEKDMFSFGFDYNNFDTYNITMGKTQWTVYTNGERLQSEFNNARRTGKTKSINLTETIKLLLKDNEINYADGHDIRIDMEKMDEDKKSEFFAQLLYLYKLTVQMRNSYTEAEEQEKGISYDKIISPVINDEGDFFDSDNYKESDDKECKMPKDADANGAYCIALKGLYEVLKIKSEWTEDGFDRNCLKLPHAEWFDFIQNKRYE	CRISPR-Cas	[['NODE_6243_length_5694_cov_9.402199_37:1', 'TACTTATATATTCTCTGTTTGATAGT'], ['NODE_6243_length_5694_cov_9.402199_37:2', 'AGGATGATAGACAACAAGCCATATTAC'], ['NODE_6243_length_5694_cov_9.402199_37:3', 'ATTATATATATATGTGTTATAAGTATAA']]	3	0			[[0.03746509924530983, 0.01669214479625225, 0.021957485005259514, 0.05022438243031502], [0.010931257158517838, 0.007396458648145199, 0.006349737290292978, 0.007382025942206383], [0.030025826767086983, 0.020301617681980133, 0.015605743043124676, 0.04398162662982941], [0.008585880510509014, 0.007556922268122435, 0.006643163040280342, 0.011758449487388134], [0.03981913626194, 0.021596496924757957, 0.02460383251309395, 0.06783393025398254], [0.06195761263370514, 0.04726739972829819, 0.029127707704901695, 0.1600988805294037], [0.017944904044270515, 0.051445815712213516, 0.015424218028783798, 1.5504347085952759], [0.03334588557481766, 0.04482799395918846, 0.021997278556227684, 1.4572087526321411], [0.03097975254058838, 0.044117193669080734, 0.01835489645600319, 1.495606541633606], [0.15679419040679932, 0.12840983271598816, 0.07050894945859909, 0.008233052678406239]]	TTTN	0.9805
ENA metagenome	ERZ18533913	NODE_8524_length_4214_cov_3.765088_1	Cas12	IFFSNALVYRRIVKNLSNDDINKISKDMKDSLKEMSLEEIYSYEKYGEFITQEGISFYNDICGKVNSFMNLYCQKNKENKNLYKMRKLHKQILCIADTSYEVPYKFESDEEVYQSVNEFLDNISSKHIIERLRRIGENYNDYNFDKIYIVSKFYESVSQKIYRDWETINTALEIHYNNILPGNGKSKADKVKKAVKNDLQKSITEINELVSNYKLCPDNDIKAELYIHEISHILNNFETQEIEYNPEIHLVESELKASELKNVLDIIMNAFHWCSVFMTEELVDKDNNFYAELEEIYDEIYPVISLYNLVRNYVTQKPYSTKKIKLNFGIPTLADGWSKSKEYSNNAIILMRDDLYYLGIFNAKNKPDKKIIEGNTSENKGDYKKMIYNLLPGPNKMIPKVFLSSKSGVETYKPSAYILEGYKQNKHLKSSKDFDITFCHDLIDYFKNCIAIHPEWKNFGFEFSDTSTYEDISGFYREVELQGYKIDWTYISEKDIELLQEKGQLYLFQIYNKDFSKKSTGNDNLHTMYLKNLFSEENLKDIVLKLNGEAEIFFRKSSIKNPIIHKKGSILVNRTYEAEEKDQFGNIRIVRKNIPENIYQELYKYYNDKSDKELSDEAAKLKDIVGHHETTKDIVKDYRYTYDKYFLHMPITINFKANKTSFINDRILQYIATEKELHVIGIDRGERNLIYVSVIDTCGNIVEQKSFNIVNGYDYQIKLKQQEGARQTARKEWKEIGKIKEIKEGYLSLVIHEISKMVIKYNAIIAMEDLSYGFKKGRFKVERQVYQKFETMLINKLNYLVFKDKSITENGGLLKGYQLTYIPDKLKNVGHQCGCIFYVPAAYTSKIDPTTGFVNIFKFKDLTVDAKREFIKKFDSIRYDSEKNLFCFTFDYNNFITQNTVMSKSSWSVYTYGVRIKRRFVNGRFSNESDTIDITKDMEKTLEMTDINWRDGHDLRQDIIDYEIVQHIFDIFKLTVQMRNSLSELEDRDYDRLISPVLNENNIFYDSDKAGDALPKDADANGAYCIALKGLYEIKQITENWKEDGKFSRDKLKISNKDWFDFIQNKRYL	Isolated-Cas		0	0			[[0.019689906388521194, 0.011095036752521992, 0.010835373774170876, 0.02018638886511326], [0.005208982620388269, 0.003550158580765128, 0.0038819892797619104, 0.004853083752095699], [0.017914310097694397, 0.010237213224172592, 0.00926210917532444, 0.015216672793030739], [0.011025559157133102, 0.006969879847019911, 0.007709304802119732, 0.012076731771230698], [0.021057743579149246, 0.016049247235059738, 0.01319208461791277, 0.031762268394231796], [0.03582530468702316, 0.030411966145038605, 0.022391552105545998, 0.07593481987714767], [0.015320678241550922, 0.04096024110913277, 0.01634065993130207, 1.6092126369476318], [0.017862258478999138, 0.023686770349740982, 0.011933740228414536, 1.7032735347747803], [0.016589848324656487, 0.026980629190802574, 0.012807128950953484, 1.6889084577560425], [0.18601462244987488, 0.11766215413808823, 0.08492492139339447, 0.006380630191415548]]	TTTN	0.9683
ENA metagenome	ERZ18533925	NODE_783_length_31909_cov_14.260030_27	Cas12	MNGNCSIVYREFVGVIPVAKTLRNELRPVGHTQEHIMQNGLIQEDELRQEKSTELKNIMDDYYREYIDKSLSGVTDLDFTLLFELMNLVQSSPSKDNKKALEKEQNKMREQICTHLQSDPDYKNMFNAKLFKEILPDFIKNYNQYDVKDKAGKLETLALFNGFSTYFTDFFEKRKNVFTKEAVSTSIAYRIVHENSLIFLANMTSYKKISEKALDEIEVIEKNNQDKMGDWELNQIFNPDFYNMVLIQSGIDFYNEICGVVNAHMNLYCQQTKNNYNLFKMRKLHKQILAYTSTSFEVPKMFEDDMSVYNAVNAFIDETEKGNIIGKLKDIVNKYDELDEKRIYISKDFYETLSCFMSGNWNLITGCVENFYDENIHAKGKSKEEKVKKAVKEDKYKSINDVNDLVEKYIDEKERNEFKNSNAKQYIREISNIITDTETAHLEYDEHISLIESEEKADEMKKRLDMYMNMYHWAKAFIVDEVLDRDEMFYSDIDDIYNILENIVPLYNRVRNYVTQKPYTSKKIKLNFQSPTLANGWSQSKEFDNNAIILIRDNKYYLAIFNAKNKPDKKIIQGNSDKKNDNDYKKMVYNLLPGANKMLPKVFLSKKGIETFKPSDYIISGYNAHKHIKTSENFDISFCRDLIDYFKNSIEKHAEWRKYEFKFSATDSYNDISEFYCEVEMQGYRIDWTYISETDINKLDEEGKIYLFQIYNKDFAENSTGKENLHTMYFKNIFSEENLKDIIIKLNGQAELFYRRASVKNPVKHKKDSVLVNKTYKNQLDNGDVVRIPIPDDIYNEIYKMYNGYIKESDLSEAAKEYLDKVEVRTAQKDIVKDYRYTVDKYFIHTPITINYKVTARNNVNDMAVKYIVQNDDIHVIGIDRGERNLIYISAIDSHGNIVKQKSYNILNNYDYKKKLVEKEKTREYARKNWKSIGNIKELKEGYISGVVHEIAMLMVEYNAIIAMEDLNYGFKRGRFKVERQVYQKFESMLINKLNYFASKGKAVDEPGGLLKGYQLTYVPDNIKNLGKQCGVIFYVPAAFTSKIDPSTGFISAFNFKSISTNASRKQFFMQFDEIRYCAEKDMFSFGFDYNNFDTYNITMSKTQWTVYTNGERLQSEFNNARRTGKTKSINLTETIKLLLEDNEINYADGHDVRIDMEKMDEDKNSEFFAQLLSLYKLTVQMRNSYTEAEEQEKGISYDKIISPVINDEGEFFDSDNYKESDDKECKMPKDADANGAYCIALKGLYEVLKIKSEWTEDGFDRNCLKLPHAEWLDFIQNKRYE	CRISPR-Cas	[['NODE_783_length_31909_cov_14.260030_27:1', 'TCTAACTTCATCAGAAAACATTTACATGTG'], ['NODE_783_length_31909_cov_14.260030_27:2', 'AGATCCGCTACATTCGTCACTGTGTG'], ['NODE_783_length_31909_cov_14.260030_27:3', 'ATTCGCACGCTTAACAACCGTATCATAG'], ['NODE_783_length_31909_cov_14.260030_27:4', 'TATCCTGCGTCTTTGACAATCTGCATG'], ['NODE_783_length_31909_cov_14.260030_27:5', 'CCCCTTGTATATAGCTGTGTTAAGAAG']]	5	0			[[0.032165080308914185, 0.01515296008437872, 0.0198211707174778, 0.04233184829354286], [0.007862587459385395, 0.005635624751448631, 0.004918480291962624, 0.005527297034859657], [0.025807535275816917, 0.017517762258648872, 0.014467884786427021, 0.0369269996881485], [0.007711736019700766, 0.006934942211955786, 0.006291831377893686, 0.010730236768722534], [0.03860098868608475, 0.021724676713347435, 0.02436020039021969, 0.06703116744756699], [0.059622444212436676, 0.04525328427553177, 0.029004499316215515, 0.15086370706558228], [0.0160325039178133, 0.051451198756694794, 0.015343207865953445, 1.5619957447052002], [0.033393073827028275, 0.04317167028784752, 0.019920453429222107, 1.4779150485992432], [0.024412652477622032, 0.03675525262951851, 0.01520263310521841, 1.5859354734420776], [0.14865702390670776, 0.12871478497982025, 0.07383802533149719, 0.007332852575927973]]	TTTN	0.9795
ENA metagenome	ERZ18533971	NODE_2346_length_12962_cov_4.540482_8	Cas12	MNGNRSIVYREFVGVTPVAKTLRNELRPVGHTQEHIIQNGLIQEDELRQEKSTELKNIMDDYYREYIDKSLSGVTDLDFTLLFELMNLVQSSPSKDNKKALEKEQSKMREQICTHLQSDSNYKNIFNAKLFKEILPDFIKNYNQYDVKDKAGKLETVALFNGFSTYFTDFFEKRKNVFTKEAVSTSIAYRIVHENSLIFLANMTSYKKISEKALDEIEVIEKNNQDKMGDWELNQIFNPDFYNMVLIQSGIDFYNEICGVVNAHMNLYCQQTRNNYNLFKMRKLHKQILAYTSTSFEVPKMFEDDMSVYNAVNAFIDETEKGNIIVKLKDIVNKYDELDEKRIYISKDFYETLSCFISGNWNLITGCVENFYDENIHAKGKSKEEKVKKAVKEDKYKSINDVNDLVEKYIDEKERNEFKNSNAKQYIREISNIITDTETAHLEYDEHISLIESEEKADEMKKRLDMYMNMYHWAKAFIVDEVLDRDEMFYSDIDDIYNILENIVPLYNRVRNYVTQKPYNSKKIKLNFQSPTLANGWSQSKEFDNNAIILIRDNKYYLAIFNAKNKPDKKIIQGNSDKKNDNDYKKMVYNLLPGANKMLPKVFLSKKGIETFKPSDYIISGYNAHKHIKTSENFDISFCRDLIDYFKNSIEKHAEWRKYEFKFSATDSYNDISEFYREVEMQGYRIDWTYISEADINKLDEEGKIYLFQIYNKDFAENSTGKENLHTMYFKNIFSEENLKDIIIKLNGQAELFYRRASVKNPVKHKKDSVLVNKTYKNQLDNGDVVRIPIPDDIYNEIYKMYNGYIKESDLSEAAKEYLDKVEVRTAQKDIVKDYRYTVDKYFIHTPITINYKVTARNNVNDMAVKYIAQNDDIHVIGIDRGERNLIYISVIDSHGNIVKQKSYNILNNYDYKKKLVEKEKTREYARKNWKSIGNIKELKEGYISGVVHEIAMLMVEYNAIIAMEDLNYGFKRGRFKVERQVYQKFESMLINKLNYFASKGKSVDEPGGLLRGYQLTYVPDNIKNLGKQCGVIFYVPAAFTSKIDPSTGFISAFNFKSISTNASRKQFFMQFDEIRYCAEKDMFSFGFDYNNFDTYNITMGKTQWTVYTNGERLQSEFNNARRTGKTKSINLTETIKLLLKDNKINYADGHDVRIDMEKMDEDKNSEFFAQLLSLYKLTVQMRNSYTEAEEQEKGISYDKIISPVINDEGEFFDSDNYKESDDKECKMPKDADANGAYCIALKGLYEVLKIKSEWTEDGFDRNCLKLPHAEWLDFIQNKRYE	Isolated-Cas		0	0			[[0.034728042781353, 0.015637874603271484, 0.020545566454529762, 0.04475528746843338], [0.008571332320570946, 0.006079468876123428, 0.005263268947601318, 0.005945166107267141], [0.02662542648613453, 0.018348582088947296, 0.01430559903383255, 0.03783774748444557], [0.007462018635123968, 0.006696263328194618, 0.006041083484888077, 0.010239290073513985], [0.03813977539539337, 0.021024253219366074, 0.023919763043522835, 0.06449104845523834], [0.061080433428287506, 0.046382542699575424, 0.028820674866437912, 0.1552714705467224], [0.017747551202774048, 0.05221393331885338, 0.01586226187646389, 1.5454102754592896], [0.03397058695554733, 0.04478450492024422, 0.021698709577322006, 1.455795168876648], [0.029825976118445396, 0.042474135756492615, 0.01779251918196678, 1.5134356021881104], [0.15960106253623962, 0.13283179700374603, 0.06992058455944061, 0.00818630401045084]]	TTTN	0.9805
ENA metagenome	ERZ18533984	NODE_1072_length_19047_cov_4.565133_12	Cas12	MAELFNDFTNLYPVSKTLRFELIPEGETLYYLEKNGVLENDEKRNEDYKKLKKLMDEYYRAYIDEALANVHLLDLDRYAELYSIQNKSDKEVAEFKKIQQKMRKQIVNFLKDGKDHQYIFKGKLITEILPEFFNDESGSRKEDLDLIKTFKDFTVMCGGFWENRKNMFSAEEKSTAIAYRVVHENLPKFMNNIRIFRLFIDEKVDCSEKLLEKAGVNALSEVFELDYFNNTLSQRGIELYNCILGGFTEDEKHKVQGVNELINLHNQKTKEKKIPQLQPLYKQILSDTKSLSFLSDAFENDGEVLATVKALYDEFHEEILSERGLISTTLQNIEKYDSKGIFVKNDLTITGLSNSLFGDWKIINEHLNSWYEENVPRKERTEEKHVEVRKAYFKKLKSISLGFIEAAGLSELRCKYKALLLEKAEAVCDAYKNAEELFDEKLEENCNLITDGKSVEKIKALLDSMKDLEAVVLMLSGTGEEAERDELFYGEFEKQRFVLNLLDNVFNKTRNYVTKKPYKTEKIKLTFDSPELLHGWDRNRETSSKSVILMKDGYYYLGIMNKANNQAFKNLKDTDGECYKKMDYKFIPNPQATLPKVFIKVKSKDSYAPDEELLNKYDKKTHLVGDNFNLEDCHALIDYYKASIAKYPGWHEFGFSFSDTSTYRNIKEFYKEVADQGYKIRFRNVSVEYINSLVSEGKLYLFKIYNKDFSPYSKGRPNLHTMYWKALFSDENLENIVYKLNGQAEVFYRKKSIPEDKRVIHPAKEPIAQRRNTDEKSLFDYDIIKDRRYTVDKFQFHVPITMNYTAPGSGRINRKMREAIKNCENMHIIGIDRGERHLLYVTVIDMQGNIKEQFSLNRILSEYKANNVAKSVETDYKTLLTKKEIERQDARKQWKSIENIKELKDGYMSQVVHVIAELMIKYNAIVVMENLNFGFKRGRQKVERQVYQKFEKALIDKLNYLVDKTAPEMENTGLYAALQLTEKFESFKKMGKQNGGLFYVNAWNTSKMDPTTGFVNLLYPKYESIEKSKAYIEKFKDIQFCDDAKYGKYLTISFDYNDFTEKAKGAKTEWTICSYGKRLYNHRNKDGYWEEQELDLTKEYCNLFEEFGINAASNIKEQVVAQNSADFFRRFMWLLKMTLQIRNSETNGETDYMLSPVKNEEGKFFNSDEVKDGTLPENADANGAYNIARKGLLLVERIKDCPDEKLDKVDLKVTNLDWMKFAQR	CRISPR-Cas	[['NODE_1072_length_19047_cov_4.565133_15:1', 'CATTCCTATTGATAAACCAAAAGATT'], ['NODE_1072_length_19047_cov_4.565133_15:2', 'CCCAATAAAAAACCGCCTTTCGGCGG'], ['NODE_1072_length_19047_cov_4.565133_15:3', 'TCACATCGAGTACGAGGAAATAGCAA'], ['NODE_1072_length_19047_cov_4.565133_15:4', 'TTAGTGTTGTTTACGTAGTTTCTCATT']]	4	0			[[0.015422165393829346, 0.010084515437483788, 0.014055760577321053, 0.022960035130381584], [0.022259822115302086, 0.011480426415801048, 0.01474835816770792, 0.026790723204612732], [0.023298440501093864, 0.016460677608847618, 0.012034071609377861, 0.030179886147379875], [0.029244931414723396, 0.018182991072535515, 0.01720900647342205, 0.04380548372864723], [0.017734050750732422, 0.010985812172293663, 0.01639355719089508, 0.0269719660282135], [0.021800413727760315, 0.021966032683849335, 0.017680393531918526, 0.04501638934016228], [0.03497077524662018, 0.04425039514899254, 0.023432455956935883, 1.4426531791687012], [0.020644420757889748, 0.0407567135989666, 0.023645838722586632, 1.5391234159469604], [0.04597223550081253, 0.09254958480596542, 0.04272548109292984, 0.9397517442703247], [0.06802084296941757, 0.0748157948255539, 0.07221361994743347, 0.00993907917290926]]	TTTN	0.98
ENA metagenome	ERZ18533987	NODE_1217_length_14603_cov_21.473880_6	Cas12	LGLAYNFTREHYDWWYNERINKNNEEIGWGGYKFPETIGYEKRIESTTLKIRKMKQLSELTGLYSLSKTLRFELKPIGKTLEHIESKGLIAQDEQRAEEYKKVKDIIDRYHKKFITMCLSDFKFERNSLETYVALAEDTNRDEKAFDEIKKTLRKQIVETFKKGGSYSDLFKKELIQKHLPEFVSDEEEKKMIANFSKFTTYFNGFNENRKNMYSDEDKSTAIAYRLIHENLPMFVNNMKSFSRIADSDVHQHFTEIESSFSEYLGVEHLEEMFQLDYFSETLTQEQIAVYNHIIGGRALEDGTKLKGINEYVNLYNQQHKNSRLPLLKPLYKMILSDRVALPWFPSEEFASDEEMIRAINETYNTLKEVLSIDGDSSLRSLLLNISSYDIKHIYIANDLGLTDISQQMFGQYDVYTSAIKQELREKNAPTAKERRNPELYDERINKLFKSAKSFSIEHLNSLVDSEHTIQNYYKHLGAYDRNGEQRVNLFTQIEMAYVAAKEILSGKHGNISQSDAETAIIKGLLDAFKSLQRFIKPLLGNGEEADKDNEFDAKLREAWNTLDIVTPLYNKVRNWLTRKPYSTEKIKLNFENAQLLGGWDVNKEPDCTSILLRKNGLYYLAIMNKKYNHAFDIDNLPNDGKCYEKIDYKLLPGANKMLPKVFFSKSRIKEFAPSKIIVNAYKNGSHKKGANFSISDCRRLIDFFKASISKHEDWKNFPFSFSSTETYEDISGFYREVEQQGYMLGFRNVSESFIKQLVDEGKLYLFQIWNKDFSDFSKGTPNMHTLYWKMLFDEHNLANVVYKLNGQAEVFYRKSSLDVANTTIHKAHQPIMNKNQENKKRQSTFDYDIIKNRRYTVDKFQFHVPISINFKATGRDNVNDNVLDIIRNGGIKHIIGIDRGERHLLYLSLIDLKGNIVKQMTLNDIVNEYNGNTYATNYKNLLAEREGNRTEARKNWKKIENIKDIKKGYLSQVVHIISKMMVEYNAIVVLEDLNMGFMRGRQKIERSVYEQFEKMLIDKLNYYVDKQKNSDEAGGLLHALQLTSKFESFKKLGKQSGCLFYIPAWNTSKIDPVTGFVNLFDTRYTNADQARKFFSQFDSIRYNADKDWFEFAFDYNKFTAKAKGTRTKWTLCTYGTRIRTFRNSERLNQWDNEEVVLTDEFKKAFANADINIHGNLKEAICSLQDKKYLEPLMHLMKLLLQMRNSITNSEVDYLLSPVADENGTFYDSRICSASLPKDADANGAYNIARKGLWAIHQIQETPAGDRPNLAIKNKDWLNFAQQKPYMNE	CRISPR-Cas	[['NODE_1217_length_14603_cov_21.473880_24:1', 'ACCAAAGTGGCACCATGAAGGCCGAAGATAT'], ['NODE_1217_length_14603_cov_21.473880_24:2', 'CCATAAGATAGTTGGCACCAAGTTCGATTTG'], ['NODE_1217_length_14603_cov_21.473880_24:3', 'CCCGAACGTAATTATCGTCATACCAATCCT'], ['NODE_1217_length_14603_cov_21.473880_24:4', 'CCTCAGTATTGGCCGGAAAAGGGCAGCGA'], ['NODE_1217_length_14603_cov_21.473880_24:5', 'TCTGCTCTCGGGCCGTGCGGGTGTCCATCTTCA'], ['NODE_1217_length_14603_cov_21.473880_24:6', 'TCATAGCGCGTTAGCGCGTCCGTATACACTTG'], ['NODE_1217_length_14603_cov_21.473880_24:7', 'TCCGAGGTGGACAAGATGAAGGCGGCAGAGAT'], ['NODE_1217_length_14603_cov_21.473880_24:8', 'TCGTTCGTCCACCGAAGATCTTGCCTTTGTTGT'], ['NODE_1217_length_14603_cov_21.473880_24:9', 'CCGCTTGACGACGAGGTGACGGCTTTCAC'], ['NODE_1217_length_14603_cov_21.473880_24:10', 'CCTTACTTCTGTATCTACAAGCGCAGTTACA'], ['NODE_1217_length_14603_cov_21.473880_24:11', 'CCAATCAAGTGTTGGAAATCAATGTACCTT'], ['NODE_1217_length_14603_cov_21.473880_24:12', 'CCATTTTGAACACCTACTTAAAGGGCTATTT'], ['NODE_1217_length_14603_cov_21.473880_24:13', 'CCTTACTTCTGTATCTACAAGCGCAGTTACA'], ['NODE_1217_length_14603_cov_21.473880_24:14', 'CCAATCAAGTGTTGGAAATCAATGTACCTT'], ['NODE_1217_length_14603_cov_21.473880_24:15', 'CCCCATCAAGATTCTCCGTCGGTCGACAGATC'], ['NODE_1217_length_14603_cov_21.473880_24:16', 'CCCTTGGTAATACCTTGCCCCCTCCTTGTCAA'], ['NODE_1217_length_14603_cov_21.473880_24:17', 'CCCTTGGTAATACCTTGCCCCCTCCTTGTCAA'], ['NODE_1217_length_14603_cov_21.473880_24:18', 'CCTGAGGCTCGCGGTTCTAAGGGTGTTGCCGA'], ['NODE_1217_length_14603_cov_21.473880_24:19', 'CCTCATTAGCATAACCACCACGAGCACGACG'], ['NODE_1217_length_14603_cov_21.473880_24:20', 'CCTTATCGCGGAGCCAACCACAAGAAGGGTGAT'], ['NODE_1217_length_14603_cov_21.473880_24:21', 'CCCATCCCAAATGCACGAATTTGCTTTTAACTCT'], ['NODE_1217_length_14603_cov_21.473880_24:22', 'CCTTATCCAAAGAAGATGAAAGACCGCTGA'], ['NODE_1217_length_14603_cov_21.473880_24:23', 'CCAAAAGAGTATTTTTTTCCAAATTTTCGCC'], ['NODE_1217_length_14603_cov_21.473880_24:24', 'CCCATATCGCACCAAGCGTTGGCGCGTGGAT'], ['NODE_1217_length_14603_cov_21.473880_24:25', 'CCTGCCTCTCTCCTTGTTCCGTCTTTCTTGA'], ['NODE_1217_length_14603_cov_21.473880_24:26', 'CCATTTACAAACTTAAAAACAATGTTTAGAA'], ['NODE_1217_length_14603_cov_21.473880_24:27', 'CCCGGTCAAGGTTACGAATTACCTGAGTAC'], ['NODE_1217_length_14603_cov_21.473880_24:28', 'CCGTTACCCAATTCCAAAGAGTCAGTAGGAAG'], ['NODE_1217_length_14603_cov_21.473880_24:29', 'CCGACAAAACCTTTAACTTCGCATTTAGTCT'], ['NODE_1217_length_14603_cov_21.473880_24:30', 'CCGTGAATGCTGGTACTATGGTAACGTGGTATC'], ['NODE_1217_length_14603_cov_21.473880_24:31', 'CCTTGAGAAGTTTCCTCTGCTTGCACAACTCT'], ['NODE_1217_length_14603_cov_21.473880_24:32', 'CCCTGCACGACAACAAGATTACTAACAAT'], ['NODE_1217_length_14603_cov_21.473880_24:33', 'CCCAATGGTTTCGATGATGCCCTGTGTCT'], ['NODE_1217_length_14603_cov_21.473880_24:34', 'CCTGCAAAAAATTTAATTACTTTATTATTAATAA'], ['NODE_1217_length_14603_cov_21.473880_24:35', 'CCTTGCTCAGCTTGGTTTATATGCTGCT'], ['NODE_1217_length_14603_cov_21.473880_24:36', 'CCTGATAATACTGCAAAGGCTGTTATTGC'], ['NODE_1217_length_14603_cov_21.473880_24:37', 'CCATAAGAAATGATATAAACAAATTATACAA'], ['NODE_1217_length_14603_cov_21.473880_24:38', 'CCATTCGTGATATCTTTCGCAAACAGCAGAA'], ['NODE_1217_length_14603_cov_21.473880_24:39', 'CCTTAAGTGTGGGTTCTTTGCCCGCGCCC']]	39	1	[[2.0, 0.0, 0.0, 0.0], [0.0, 0.0, 0.0, 2.0], [0.0, 0.0, 2.0, 0.0], [0.0, 2.0, 0.0, 0.0], [0.0, 2.0, 0.0, 0.0], [0.0, 2.0, 0.0, 0.0], [0.0, 0.0, 0.0, 2.0], [0.0, 0.0, 0.0, 2.0], [0.0, 2.0, 0.0, 0.0], [0.0, 0.0, 0.0, 2.0]]	ATGCCCTTCT	[[0.0025401951279491186, 0.0022436308208853006, 0.002021515043452382, 0.0027361062821000814], [0.0015572626143693924, 0.0015677527990192175, 0.00187933468259871, 0.001921202871017158], [0.005698910914361477, 0.004182156175374985, 0.004257619380950928, 0.006079061888158321], [0.0005454641068354249, 0.00047904023085720837, 0.0005436029168777168, 0.0005438019288703799], [0.008058209903538227, 0.007240548729896545, 0.006189767736941576, 0.01089259423315525], [0.022550715133547783, 0.022605838254094124, 0.014670446515083313, 0.0410439595580101], [0.019234899431467056, 0.0585860013961792, 0.028455110266804695, 1.43263840675354], [0.01958165317773819, 0.03009263426065445, 0.012016871944069862, 1.6623693704605103], [0.013220959343016148, 0.031468626111745834, 0.013534486293792725, 1.6816093921661377], [0.0926424190402031, 0.10319880396127701, 0.10340055823326111, 0.00623399019241333]]	TTTN	0.967	0.171
ENA metagenome	ERZ18533987	NODE_17_length_192393_cov_29.528086_147	Cas12	MCYDLNNIKTKLSEREVETMGNNMDNSFEPFIGGNSASKTLRNELKVGSEYTRKHIIEYGIIAEDAVKAENQYTVKEMMDDFYRDFINRKLDALQGINWEQLFDIMKKAKLDKNDKTSKELDKIQESIRKEIGKIFSSDHIYKDMLKANMISKILPEYIVDKYDDAASRIEAVKVFYGFAGYFIDFWASRKNIFSDTNIASAIPYRIVNENARIHMENITAFNRIAEIAGDEVAGIAEDASAYLQNMSLEDVFTGACYGEFICQKDIDRYNNICGAINQHMNQYCQNKKISRSKFKMERLHKQILCRSESGFEIPVGFQTDGEVIDAINSFSTILEEKDILSRLRTLSQEVTGYDMERIYVSSKAFESVSKYIDHKWDVIASSMYNYFSGAVRGKDDKKDAKIQTEIKKIKSCSLLDLKKLVDMYYKMDGMCLEHEATEYVAGITEILVDFNYKTFDMDDSVKMIQNEQMINEIKEYLDTYMSIYHWAKDFMIDEFVDRDMEFYSELDEIYYDLSDIVPLYNKVRNYVTQKPYSQDKIKLNFGSPTLANGWSKSKEFDNNVVVLLRDEKIYLAILNVGNKPSKDIMAGEDRRRSDTDYKKMNYYLLPGASKTLPHVFISSNAWKKSHGIPDEIMYGYNQNKHLKSSPNFDLEFCHKLIDYYKECIDSYPNYQIFNFKFAATETYNDISAFYKDVERQGYKIEWSYISEDDINQMDRDGQIYLFQIYNKDFAPNSKGMQNLHTMFLKNIFSEENLSDVVIKLNGDAELFFRKSSIQHKRGHKKGSVLVNKTYKTTEKTENGQGEIEVIESLPDQCYMELVKYWSEGGVGQLSEEASKYKDKVSHYAATMDIVKDRRYTEDKFFIHMPITINFKADNRNNVNEKVLKFIAENDDLHVIGIDRGERNLLYVSVIDSRGRIVEQKSFNIVENYESSKNVIRRHDYKGKLVNKEKYRNEARKSWKEIGKIKEIKEGYLSQVIHEISKLVLKYNAIIVMEDLNYGFKRGRFKVERQVYQKFETMLINKLAYLVDKSLAVDEPGGLLKGYQLTYVPDNLGELGSQCGIIFYVPAAYTSKIDPVTGFVDVFDFNAYSNAEARLDFINKLDCIRYDAFRNKFEIAFDYGNFRTHHTTLAKTSWTIFIQGDRIKKERGSYGWKDEIIDIEARIRKLFEDTDIEYADGHNLIGDINELESSIQKKFVGELFDIIRFTVQLRNSKSEKYDGTEKEYDKIISPVMCDEGLFFTTDNYIRADGTELPKDADANGAYCIALKGLYDVLAIKKYWKEGEKFDRKLLAITNYNWFDFIQNRRF	CRISPR-Cas	[['NODE_17_length_192393_cov_29.528086_3:1', 'TATATGCGCCTTATAGTCAATGCATCA'], ['NODE_17_length_192393_cov_29.528086_3:2', 'ACATTAGGAAGATACAGACAGGCACAT'], ['NODE_17_length_192393_cov_29.528086_3:3', 'ATCCGGGAGAACAAGTAGGAGGTGAGGCGGT'], ['NODE_17_length_192393_cov_29.528086_3:4', 'AATTTTCTTCATTTATTTTGTGCAAA'], ['NODE_17_length_192393_cov_29.528086_3:5', 'AGTCACCTTATATCTTACCAGACTTG'], ['NODE_17_length_192393_cov_29.528086_3:6', 'ACTCGCCCCGCCTTACGTCCGTCAATAT'], ['NODE_17_length_192393_cov_29.528086_3:7', 'GGAATCCCCGACCGACTACGCCATCGC'], ['NODE_17_length_192393_cov_29.528086_3:8', 'AGATTGTGTCCAAAATTGAGCAAATG'], ['NODE_17_length_192393_cov_29.528086_3:9', 'CCTTGGAGTACACCATGCAACGATTA'], ['NODE_17_length_192393_cov_29.528086_3:10', 'TATATAGATTTCTATTCAAAATTGGA'], ['NODE_17_length_192393_cov_29.528086_3:11', 'CTGAATGAGAATTATAAGACTATCTCA'], ['NODE_17_length_192393_cov_29.528086_3:12', 'CATATCGGATTATTACCCCGTCTTAT'], ['NODE_17_length_192393_cov_29.528086_3:13', 'ACAAACGATTTTTTCAAGGGAGGTAAG'], ['NODE_17_length_192393_cov_29.528086_3:14', 'GCTTGATACACAGTTCTTTGCAGTTGG'], ['NODE_17_length_192393_cov_29.528086_3:15', 'AGTCGTAGCAATCTGTACCCGGCTCGT'], ['NODE_17_length_192393_cov_29.528086_3:16', 'CAAATGTAACACCTTTAAACAAGCTAT'], ['NODE_17_length_192393_cov_29.528086_3:17', 'AATAGACATCGCATAGACAACATCCAT'], ['NODE_17_length_192393_cov_29.528086_3:18', 'TCAGGGGGGTGTATACTATCTATAAGAG'], ['NODE_17_length_192393_cov_29.528086_3:19', 'CTTGTGGGCTATGGTTTATCTGCACT'], ['NODE_17_length_192393_cov_29.528086_3:20', 'ATAGACAATTTGATATATTAGACATAT']]	20	13	[[0.076, 0.025, 0.051, 0.178], [0.081, 0.02, 0.04, 0.121], [0.015, 0.015, 0.008, 0.012], [0.015, 0.012, 0.008, 0.015], [0.008, 0.015, 0.012, 0.015], [0.121, 0.04, 0.02, 0.081], [0.0, 0.094, 0.094, 1.038], [0.0, 0.0, 0.0, 2.0], [0.0, 0.0, 0.0, 2.0], [0.249, 0.208, 0.083, 0.0]]	TTTN	[[0.007061569485813379, 0.004792115651071072, 0.004932177718728781, 0.0069478475488722324], [0.007373335305601358, 0.004859516862779856, 0.00522624421864748, 0.007225869223475456], [0.004485415760427713, 0.003012100700289011, 0.0036637394223362207, 0.0035381997004151344], [0.013474643230438232, 0.0068922629579901695, 0.00953630916774273, 0.00988597609102726], [0.011931706219911575, 0.009359589777886868, 0.008713454008102417, 0.016342589631676674], [0.029093127697706223, 0.021008776500821114, 0.017222382128238678, 0.048030901700258255], [0.031135007739067078, 0.06084044277667999, 0.03269300237298012, 1.321311116218567], [0.029437365010380745, 0.03408130258321762, 0.022814173251390457, 1.5291386842727661], [0.03407101705670357, 0.03925381973385811, 0.024540429934859276, 1.4672459363937378], [0.22868749499320984, 0.06570428609848022, 0.14621685445308685, 0.009892052039504051]]	TTTN	0.974	0.934
ENA metagenome	ERZ18533987	NODE_260_length_55677_cov_7.523120_43	Cas12	NQILAYTSTSFEVPKMFEDDMSVYNAVNAFIDETEKGNIIGKLKDIVNKYDELDEKRIYISKDFYETLSCFMSGNWNLITGCVENFYNENIHAKGKSKEEKVKKAVKEDKYKSINDVNDLVEKYIDEKERNEFKNSNAKQYIREISNIITDTETAHLEYDDHISLIESEEKADEMKKRLDMYMNMYHWAKAFIVDEVLDRDEMFYSDIDDIYNILENIVPLYNRVRNYVTQKPYNSKKIKLNFQSPTLANGWSQSKEFDNNAIILIRDNKYYLAIFNAKNKPDKKIIQGNSDKKNDNDYKKMVYNLLPGANKMLPKVFLSKKGIETFKPSDYIISGYNAHKHIKTSENFDISFCRDLIDYFKNSIEKHAEWRKYEFKFSATDSYSDISEFYREVEMQGYRIDWTYISEADINKLDEEGKIYLFQIYNKDFAENSTGKENLHTMYFKNIFSEENLKDIIIKLNGQAELFYRRASVKNPVKHKKDSVLVNKTYKNQLDNGDVVRIPIPDDIYNEIYKMYNGYIKESDLSEAAKEYLDKVEVRTAQKDIVKDYRYTVDKYFIHTPITINYKVTARNNVNDMAVKYIAQNDDIHVIGIDRGERNLIYISVIDSHGNIVKQKSYNILNNYDYKKKLVEKEKTREYARKNWKSIGNIKELKEGYISGVVHEIAMLMVEYNAIIAMEDLNYGFKRGRFKVERQVYQKFESMLINKLNYFASKGKSVDEPGGLLKGYQLTYVPDNIKNLGKQCGVIFYVPAAFTSKIDPSTGFISAFNFKSISTNASRKQFFMQFDEIRYCAEKDMFSFGFDYNNFDTYNITMGKTQWTVYTNGERLQSEFNNARRTGKTKSINLTETIKLLLKDNEINYADGHDVRIDMEKMDEDKNSEFFAQLLSLYKLTVQMRNSYTEAEEQEKGISYDKIISPVINDEGEFFDSDNYKESDDKECKMPKDADANGAYCIALKGLYEVLKIKSEWTEDGFDRNCLKLPHAEWLDFIQNKRYE	CRISPR-Cas	[['NODE_260_length_55677_cov_7.523120_14:1', 'ATTTTAATAAGCTTAATATCTATGAAT'], ['NODE_260_length_55677_cov_7.523120_14:2', 'GCGCATCTTCACCACGATTGCCTATCTT'], ['NODE_260_length_55677_cov_7.523120_14:3', 'CTGTGTATATCCCGGAAAGAAGCGTA'], ['NODE_260_length_55677_cov_7.523120_14:4', 'ATTGATTCTATGGAAGATGCAAGTGA'], ['NODE_260_length_55677_cov_7.523120_14:5', 'AACCTGCCTGTGGATGAGAATGGCCT'], ['NODE_260_length_55677_cov_7.523120_14:6', 'CTAAAAAGCGTGAGAAGAACGAGAATAA']]	6	0			[[0.013384824618697166, 0.008500386029481888, 0.008828219957649708, 0.015229608863592148], [0.0033724152017384768, 0.002383240731433034, 0.0030706189572811127, 0.0032481723465025425], [0.015805039554834366, 0.01022694818675518, 0.008698590099811554, 0.016402574256062508], [0.008110176771879196, 0.006163122598081827, 0.006111429538577795, 0.009900473989546299], [0.020355483517050743, 0.014836140908300877, 0.013911767862737179, 0.03126657009124756], [0.03922998532652855, 0.04085252806544304, 0.02683756686747074, 0.10490801930427551], [0.013477535918354988, 0.037303633987903595, 0.013689775951206684, 1.651795506477356], [0.015180741436779499, 0.019954709336161613, 0.011628116481006145, 1.7376034259796143], [0.02292511984705925, 0.03984382748603821, 0.01860162429511547, 1.5592490434646606], [0.13124236464500427, 0.10141623020172119, 0.08958695828914642, 0.006192473694682121]]	TTTN	0.973
ENA metagenome	ERZ18533987	NODE_3698_length_4592_cov_34.796121_1	Cas12	MAKNFEDFKRLYSLSKTLRFEAKPIGATLDNIVKSGLLDEDEHRAASYVKVKKLIDEYHKVFIDRVLDDGCLPLENKGNNNSLAEYYESYVSRAQDEDAKKKFKEIQQNLRSVIAKKLTEDKAYANLFGNKLIESYKDKEDKKKIIDSDLIQFINTAESTQLDSMSQDEAKELVKEFWGFVTYFYGFFDNRKNMYTAEEKSTGIAYRLVNENLPKFIDNIEAFNRAITRPEIQENMGVLYSDFSEYLNVESIQEMFQLDYYNMLLTQKQIDVYNAIIGGKTDDEHDVKIKGINEYINLYNQKHKDDKLPKLKALFKQILSDRNAISWLPEEFNSDQEVLNAIKDCYERLSENVLGDKVLKSMLGSLADYSLDGIFIRNDLQLTDISQKMFGNWGVIQNAIMQNIKHVAPARKHKESEEDYEKRIAGIFKKADSFSISYINDCLNEADPNNAYFVENYFATFGAVNTPTMQRENLFALVQNAYTEVAALLHSDYPTVKHLAQDKANVSKIKALLDAIKSLQHFVKPLLGKGDESDKDERFYGELASLWAELDTVTPLYNMIRNYMTRKPYSQKKIKLNFENPQLLGGWDANKEKDYATIILRRNGLYYLAIMDKDSRKLLGKAMPSDGECYEKMVYKFFKDVTTMIPKCSTQLKDVQAYFKVNTDDYVLNSKAFNKPLTITKEVFDLNNVLYGKYKKFQKGYLTATGDNVGYTHAVNVWIKFCMDFLNSYDSTCIYDFSSLKPESYLSLDAFYQDANLLLYKLSFARASVSYINQLVEEGKMYLFQIYNKDFSEYSKGTPNMHTLYWKALFDERNLADVVYKLNGQAEMFYRKKSIENTHPTHPANHPILNKNKDNKKKESLFDYDLIKDRRYTVDKFMFHVPITMNFKSVGSENINQDVKAYLRHADDMHIIGIDRGERHLLYLVVIDLQGNIKEQYSLNEIVNEYNGNTYHTNYHDLLDVREEERLKARQSWQTIENIKELKEGYLSQVIHKITQLMVRYHAIVVLEDLSKGFMRSRQKVEKQVYQKFEKMLIDKLNYLVDKKTDVSTPGGLLNAYQLTCKSDSSQKLGKQSGFLFYIPAWNTSKIDPVTGFVNLLDTHSLNSKEKIKAFFSKFDAIRYNKDKKWFEFNLDYDKFGKKAEDTRTKWTLCTRGMRIDTFRNKEKNSQWDNQEVDLTTEMKSLLEHYYIDIHGNLKDAISTQTDKAFFTGLLHILKLTLQMRNSITGTETDYLVSPVADENGIFPQIRNL	Isolated-Cas		0	0			[[0.011193748563528061, 0.0065484126098454, 0.007965706288814545, 0.011383913457393646], [0.007464725524187088, 0.005339277908205986, 0.005113466177135706, 0.007796629332005978], [0.013998761773109436, 0.00922554824501276, 0.00938456691801548, 0.016984960064291954], [0.004353048279881477, 0.0032211195211857557, 0.0038005062378942966, 0.0048372442834079266], [0.018934302031993866, 0.014158650301396847, 0.01205743383616209, 0.027271533384919167], [0.01978093944489956, 0.01579192839562893, 0.012078567408025265, 0.02919153682887554], [0.02278852090239525, 0.05788081884384155, 0.027757953852415085, 1.418161392211914], [0.024117108434438705, 0.033680062741041183, 0.015255097299814224, 1.6023244857788086], [0.018478672951459885, 0.0417645089328289, 0.018299095332622528, 1.576411485671997], [0.07826445251703262, 0.10240056365728378, 0.10674002021551132, 0.007645869627594948]]	TTTN	0.9775
ENA metagenome	ERZ18533993	NODE_2750_length_9230_cov_6.196839_3	Cas12	MSKITRKIEIIPDIEGLTHDESNKKCYGTFYSFDKNLYKVANLLVSQLYGLDNLLSLMRLQNDEYVKCQSKLSLKSTTDAEKENLKKRMEKINAELVSIKNEMTPKHPQTFAYRAVTNCVYAKNIPSDILNTLKQDVYKHFNDTKKEQFRGERSLTTYKRGMPVPFSIEKKHAIVCDGDNYYLPWFEDTRFRLNFGRDKSNNRAIIDNCIKTKRYKLCAAAKMQLKDKKLFLLVTVDIPATETTTVKGKVMGVDLGVVNPAYVAVNDGPERSRIGNGEAFQKQRDVFRRRFRELQRSQLTQGGHGRKHKTKATETLRGKERNWVQTENHRISREIVNLASRWKVECIQMENLKGFGKNQEGEVEDNHKRLLGRWSYFELQKDIEYKAAMVGIQVKYINPAYTSQTCHVCGQRGNRIERDTFICTNPECTCYNQAQDADMNAAINIAKSKDVVK	Isolated-Cas		0	0			[[0.0013852964621037245, 0.0013539083302021027, 0.0016514684539288282, 0.0016358188586309552], [0.015091875568032265, 0.0120838088914752, 0.01306571252644062, 0.024903565645217896], [0.020542189478874207, 0.02215724252164364, 0.019361311569809914, 0.046207863837480545], [0.019688481464982033, 0.012201002798974514, 0.013626163825392723, 0.026956992223858833], [0.033824387937784195, 0.013891673646867275, 0.044689860194921494, 0.023904703557491302], [0.026041384786367416, 0.020751863718032837, 0.07134301215410233, 0.06433513760566711], [0.03561311587691307, 0.03308180719614029, 0.041962504386901855, 0.11462423205375671], [0.03463758900761604, 0.1282864511013031, 0.03166131675243378, 0.22942231595516205], [0.034273065626621246, 0.14834025502204895, 0.02247682400047779, 0.889108419418335], [0.10715063661336899, 0.03589097037911415, 0.9229323863983154, 0.04363232105970383]]	TG	0.8364
ENA metagenome	ERZ18534011	NODE_120_length_99671_cov_30.382288_12	Cas12	MNYKTGLEDFIGKESLSKTLRNALIPTESTKIHMEEMGVIRDDELRAEKQQELKEIMDDYYRTFIEEKLGQIQGIQWNSLFQKMEETMEDISVRKDLDKIQNEKRKEICCYFTSDKRFKDLFNAKLITDILPNFIKDNKEYTEEEKAEKEQTRVLFQRFATAFTNYFNQRRNNFSEDNISTAISFRIVNENSEIHLQNMRAFQRIEQQYPEEVCGMEEEYKDMLQEWQMKHIYSVDFYDRELTQPGIEYYNGICGKINEHMNQFCQKNRINKNDFRMKKLHKQILCKKSSYYEIPFRFESDQEVYDALNEFIKTMKKKEIIRRCVHLGQECDDYDLGKIYISSNKYEQISNALYGSWDTIRKCIKEEYMDALPGKGEKKEEKAEAAAKKEEYRSIADIDKIISLYGSEMDRTISAKKCITEICDMAGQISIDPLVCNSDIKLLQNKEKTTEIKTILDSFLHVYQWGQTFIVSDIIEKDSYFYSELEDVLEDFEGITTLYNHVRSYVTQKPYSTVKFKLHFGSPTLANGWSQSKEYDNNAILLMRDQKFYLGIFNVRNKPDKQIIKGHEKEEKGDYKKMIYNLLPGPSKMLPKVFITSRSGQETYKPSKHILDGYNEKRHIKSSPKFDLGYCWDLIDYYKECIHKHPDWKNYDFHFSDTKDYEDISGFYREVEMQGYQIKWTYISADEIQKLDEKGQIFLFQIYNKDFSVHSTGKDNLHTMYLKNLFSEENLKDIVLKLNGEAELFFRKASIKTPIVHKKGSVLVNRSYTQTVGNKEIRVSIPEEYYTEIYNYLNHIGKGKLSSEAQRYLDEGKIKSFTATKDIVKNYRYCCDHYFLHLPITINFKAKSDVAVNERTLAYIAKKEDIHIIGIDRGERNLLYISVVDVHGNIREQRSFNIVNGYDYQQKLKDREKSRDAARKNWEEIEKIKELKEGYLSMVIHYIAQLVVKYNAVVAMEDLNYGFKTGRFKVERQVYQKFETMLIEKLHYLVFKDREVCEEGGVLRGYQLTYIPESLKKVGKQCGFIFYVPAGYTSKIDPTTGFVNLFSFKNLTNRESRQDFVGKFDEIRYDRDKKMFEFSFDYNNYIKKGTILASTKWKVYTNGTRLKRIVVNGKYTSQSMEVELTDAMEKMLQRAGIEYHDGKDLKGQIVEKGIEAEIIDIFRLTVQMRNSRSESEDREYDRLISPVLNDKGEFFDTATADKTLPQDADANGAYCIALKGLYEVKQIKENWKENEQFPRNKLVQDNKTWFDFMQKKRYL	CRISPR-Cas	[['NODE_120_length_99671_cov_30.382288_5:1', 'CCGGTAACCACATAGGCTATACCCACAT'], ['NODE_120_length_99671_cov_30.382288_5:2', 'TTAACAATAAAAAAATCACTAAGCACCACTTAA'], ['NODE_120_length_99671_cov_30.382288_5:3', 'CGTGACAGCAATATAGGGTGTTTCAC'], ['NODE_120_length_99671_cov_30.382288_5:4', 'TTTTTTAATGATACGGCGACCACCGAG']]	4	0			[[0.040291786193847656, 0.019417352974414825, 0.06172376126050949, 0.10435596108436584], [0.37824586033821106, 0.04155626520514488, 0.09726022928953171, 0.05478494241833687], [0.008508860133588314, 0.012548254802823067, 0.008921564556658268, 0.015589176677167416], [0.13307160139083862, 0.02560885064303875, 0.03354733809828758, 0.1551971137523651], [0.04833723232150078, 0.011787849478423595, 0.03769105300307274, 0.03840630128979683], [0.027740612626075745, 0.0645618736743927, 0.018148371949791908, 0.06160537153482437], [0.08543018996715546, 0.01983591914176941, 0.0072122118435800076, 1.4403631687164307], [0.014898590743541718, 0.011423145420849323, 0.08739444613456726, 1.4332112073898315], [0.12160865217447281, 0.020779408514499664, 0.07256267964839935, 0.6382736563682556], [0.029461609199643135, 0.027578921988606453, 0.037668317556381226, 0.01133911032229662]]	TTNN	0.99
ENA metagenome	ERZ18534011	NODE_2_length_525079_cov_18.009636_187	Cas12	MNGNRSIVYREFVGVTPVAKTLRNELRPVGHTQEHIIQNGLIQEDELRQEKSTELKNIMDDYYREYIDKSLSGVTDLDFTLLFELMNLVQSSPSKDNKKALEKEQSKMREQICTHLQSDSNYKNIFNAKLFKEILPDFIKNYNQYDVKDKAGKLETVALFNGFSTYFTDFFEKRKNVFTKEAVSTSIAYRIVHENSLIFLANMTSYKKISEKALDEIEVIEKNNQDKMGDWELNQIFNPDFYNMVLIQSGIDFYNEICGVVNAHMNLYCQQTRNNYNLFKMRKLHKQILAYTSTSFEVPKMFEDDMSVYNAVNAFIDETEKGNIIVKLKDIVNKYDELDEKRIYISKDFYETLSCFISGNWNLITGCVENFYDENIHAKGKSKEEKVKKAVKEDKYKSINDVNDLVEKYIDEKERNEFKNSNAKQYIREISNIITDTETAHLEYDEHISLIESEEKADEMKKRLDMYMNMYHWAKAFIVDEVLDRDEMFYSDIDDIYNILENIVPLYNRVRNYVTQKPYNSKKIKLNFQSPTLANGWSQSKEFDNNAIILIRDNKYYLAIFNAKNKPDKKIIQGNSDKKNDNDYKKMVYNLLPGANKMLPKVFLSKKGIETFKPSDYIISGYNAHKHIKTSENFDISFCRDLIDYFKNSIEKHAEWRKYEFKFSATDSYNDISEFYREVEMQGYRIDWTYISEADINKLDEEGKIYLFQIYNKDFAENSTGKENLHTMYFKNIFSEENLKDIIIKLNGQAELFYRRASVKNPVKHKKDSVLVNKTYKNQLDNGDVVRIPIPDDIYNEIYKMYNGYIKESDLSEAAKEYLDKVEVRTAQKDIVKDYRYTVDKYFIHTPITINYKVTARNNVNDMAVKYIAQNDDIHVIGIDRGERNLIYISVIDSHGNIVKQKSYNILNNYDYKKKLVEKEKTREYARKNWKSIGNIKELKEGYISGVVHEIAMLMVEYNAIIAMEDLNYGFKRGRFKVERQVYQKFESMLINKLNYFASKGKSVDEPGGLLRGYQLTYVPDNIKNLGKQCGVIFYVPAAFTSKIDPSTGFISAFNFKSISTNASRKQFFMQFDEIRYCAEKDMFSFGFDYNNFDTYNITMGKTQWTVYTNGERLQSEFNNARRTGKTKSINLTETIKLLLKDNKINYADGHDVRIDMEKMDEDKNSEFFAQLLSLYKLTVQMRNSYTEAEEQEKGISYDKIISPVINDEGEFFDSDNYKESDDKECKMPKDADANGAYCIALKGLYEVLKIKSEWTEDGFDRNCLKLPHAEWLDFIQNKRYE	CRISPR-Cas	[['NODE_2_length_525079_cov_18.009636_1:1', 'CACTAAGGTGCTTGATTGCAAATATAG'], ['NODE_2_length_525079_cov_18.009636_1:2', 'TGTAAAATTCCGAGAAAGAAGTTTGAATAG'], ['NODE_2_length_525079_cov_18.009636_1:3', 'TTTGCCGTATTCCGTGCGCTTTGGTG']]	3	0			[[0.03469669446349144, 0.015635209158062935, 0.0205320306122303, 0.04472580552101135], [0.008572686463594437, 0.006079687271267176, 0.00526410061866045, 0.005946105346083641], [0.026618700474500656, 0.018341707065701485, 0.014303729869425297, 0.037823569029569626], [0.00746937096118927, 0.006703679449856281, 0.006048880983144045, 0.010254384949803352], [0.03811512142419815, 0.021020924672484398, 0.023915976285934448, 0.06446509063243866], [0.06104796752333641, 0.0463748574256897, 0.028822943568229675, 0.15520788729190826], [0.017774559557437897, 0.05229337885975838, 0.015886403620243073, 1.5447416305541992], [0.033972736448049545, 0.044787343591451645, 0.02167890965938568, 1.4558874368667603], [0.029825976118445396, 0.042474135756492615, 0.01779251918196678, 1.5134356021881104], [0.15958921611309052, 0.13275708258152008, 0.06993672996759415, 0.008185695856809616]]	TTTN	0.9805
ENA metagenome	ERZ18534011	NODE_250_length_67343_cov_11.796085_21	Cas12	MVGNKISNSFDSFTGINALSKTLRNELIPSDYTKRHIAESDFIAADTNKNEDQYVAKEMMDDYYRDFISKVLDNLHDIEWKNLFELMHKAKIDKSDATSKELIKIQDMLRKKIGKKFSQDPEYKVMLSAGMITKILPKYILEKYENDREDRLEAIKRFYGFTVYFKEFWASRQNVFSDKAIASSISYRIIHENAKIYMDNLDAYNRIKQIACEEIEKIEEEAYVFLQGDQLDVVYTEEAYGRFISQSGIDLYNNICGVINAHMNLYCQSKKCSRSKFKMQKLHKQILCKAETGFEIPLGFQDDVQVINAINSFNALIKEKNIISRLRTIGKSISLYDVNKIYISSKAFENVSVYIDHKWDVIASSLYKYFSEIVKGNKDNREEKIQKEIKKVKSCSLGDLQRLVNSYYKIDSTCLEHEVTEFVTKIIDEIDNFQITDFKFNDKISLIQNEQIVMDIKTYLDKYMSIYHWMKSFVIDELVDKDMEFYSELDELNEDMSEIVNLYNKVRNYVTQKPYSQEKIKLNFGSPTLADGWSKSKEFDNNAIILIRDEKIYLAIFNPRNKPAKTVISGHDVCNSETDYKKMNYYLLPGASKTLPHVFIKSRLWNESHGIPDEILRGYELGKHLKSSVNFDVEFCWKLIDYYKECISCYPNYKAYNFKFADTESYNDISEFYREVECQGYKIDWTYISSEDVEQLDRDGQIYLFQIYNKDFAPNSKGMDNLHTKYLKNIFSEDNLKNIVIKLNGEAELFYRKSSVKKKVEHKKGTILVNKTYKVEDNTENSKEKRVIIESVPDDCYMELVDYWRNGGIGILSDKAVQYKDKVSHYEATMDIVKDRRYTVDKFFIHLPITINFKADGRININEKVLKYIAENDELHVIGIDRGERNLLYVSVINKKGKIVEQKSFNMIESYETVTNIVRRYNYKDKLVNKESARTDARKNWKEIGKIKEIKEGYLSQVIHEISKMVLKYNAIIVMEDLNYGFKRGRFRVERQVYQKFENMLISKLAYLVDKSRKADEPGGVLRGYQLTYIPDSLEKLGSQCGIIFYVPAAYTSKIDPLTGFVNVFNFREYSNFETKLDFVRSLDSIRYDTEKRLFSISFDYDNFKTHNTTLAKTKWVIYLRGERIKKEHTSYGWKDDVWNVESRIKDLFDSSHMKYDDGHNLIEDILELESSVQKKLINELIEIIRLTVQLRNSKSERYDRTEAEYDRIVSPVMDENGRFYDSENYIFNEETELPKDADANGAYCIALKGLYNVIAIKNNWKEGEKFNRKLLSLNNYNWFDFIQNRRF	CRISPR-Cas	[['NODE_250_length_67343_cov_11.796085_12:1', 'GGCTGTTTCACCCTTCTTTGGATCAAATCTACAAC'], ['NODE_250_length_67343_cov_11.796085_12:2', 'TCTAACGGTTGGCAAAGAGTACACGAATCTACAAC'], ['NODE_250_length_67343_cov_11.796085_12:3', 'CTCTTTATTGGATGAGAAGGCATAAGGATCTACAAC'], ['NODE_250_length_67343_cov_11.796085_12:4', 'AGGCACAGGAAGTTATCGTTGAGCTTATCTACAAC'], ['NODE_250_length_67343_cov_11.796085_12:5', 'TGCTCAAATTAAGTGAAGACTAGAAATCTACAAC'], ['NODE_250_length_67343_cov_11.796085_12:6', 'CAGTACTATATATTTTTATAGGTTTTCATCTACAAC'], ['NODE_250_length_67343_cov_11.796085_12:7', 'TACTACAAGGACGGAACAGATAATTCTATCTACAAC'], ['NODE_250_length_67343_cov_11.796085_12:8', 'CGAATCTAGCAAGCGCACCTGTTGATAATCTACAAC'], ['NODE_250_length_67343_cov_11.796085_12:9', 'CACACAAGGTAACACAAACACACGCCGAATCTACAAC'], ['NODE_250_length_67343_cov_11.796085_12:10', 'CCTTAAAGGCAAAGGCAGAGTATCGGAGATCTACAAC'], ['NODE_250_length_67343_cov_11.796085_12:11', 'CAATAGTTTAACTCATATAGGTAAGTCTATCTACAAC'], ['NODE_250_length_67343_cov_11.796085_12:12', 'CGTGCTAAGATTGATGTATCAAATACAATCTACAAC'], ['NODE_250_length_67343_cov_11.796085_12:13', 'CGGCTGACGAGATTACTCTTGCTGTTTCAATCTACAAC'], ['NODE_250_length_67343_cov_11.796085_12:14', 'CCGACTGATAAACGCGACAAAAGCATACATCTACAAC'], ['NODE_250_length_67343_cov_11.796085_12:15', 'GATGGCAAAATCAGATAATCTACAAC'], ['NODE_250_length_67343_cov_11.796085_12:16', 'CATCATAATCTCCCTCCGATGTGTATGAATCTACAAC'], ['NODE_250_length_67343_cov_11.796085_12:17', 'CTAATTTAACTTTAGAAGACTGGTGTAAATCTACAAC'], ['NODE_250_length_67343_cov_11.796085_12:18', 'CAAAGTACGCGGACAAGGTAGCAAGAACATCTACAAC'], ['NODE_250_length_67343_cov_11.796085_12:19', 'CTTATGGCTAGGGATTATAAAGGTTACGATCTACAAC'], ['NODE_250_length_67343_cov_11.796085_12:20', 'CTGTATATGTACCGATAGGCGCACCAGAATCTACAAC'], ['NODE_250_length_67343_cov_11.796085_12:21', 'CGAGTAATCACAATCTCCGCTTTGCTTTAATCTACAAC']]	21	0			[[0.009570575319230556, 0.006179227959364653, 0.006988320033997297, 0.010485589504241943], [0.005526626016944647, 0.00414835661649704, 0.003859148593619466, 0.005544659215956926], [0.006351506803184748, 0.004645160865038633, 0.004686166997998953, 0.0069003901444375515], [0.005372327286750078, 0.0035396392922848463, 0.004225031938403845, 0.005038831382989883], [0.02288595400750637, 0.014191143214702606, 0.013280991464853287, 0.02962385304272175], [0.056162912398576736, 0.036864023655653, 0.030770979821681976, 0.13146235048770905], [0.019326647743582726, 0.05921139568090439, 0.025206701830029488, 1.4479315280914307], [0.02722237817943096, 0.03867192193865776, 0.01561723742634058, 1.5591421127319336], [0.018903348594903946, 0.03524719551205635, 0.013668862171471119, 1.6316497325897217], [0.12385532259941101, 0.08055485785007477, 0.12355329841375351, 0.006418298464268446]]	TTTN	0.9673
ENA metagenome	ERZ18534011	NODE_289_length_61174_cov_6.082904_3	Cas12	MAKDTFTITRKIQLVPVGDKTEVNRVYNYIREGMKAQNLAMNQYISALYLGMQNDVSKDDRKELNNLFSRISTSKKGSAYDESIQFAKGLPIGSMTRKVKSDFDTAMKKGLKYGKLSLPTYKDSNPLLVHVDYVRLRSTNPHQDSGLYHNYTNHTEFLEHLYKSDFELFIKFANYITFKIILGNPHKSAEIRDVFKNIFEECYAIQGSSIGIYNNKIICNLSISIPKKQLCLDENIVVGVDLGLAVPAVCALNTVPYIHKSLGNYDDFVRECTKMQSQRKRLQKSLNYANGGHGRKKKLQSLERLKKRERNWVQTYNHKISKQIVDFAIKNKAQYINIEDLSGFDSSQFVLRNWSYFELQQFIEYKANKYGIIVRKINPYHTSQTCSFCGHWEEGQRISQSEFICKNPECVNHNKSINADYNAARNIAMSTDFVKNN	Isolated-Cas		0	0			[[0.03659825772047043, 0.015629664063453674, 0.01595350168645382, 0.029475808143615723], [0.013507349416613579, 0.008290206082165241, 0.007398707792162895, 0.010493883863091469], [0.013971732929348946, 0.008460847660899162, 0.007714982610195875, 0.009878762066364288], [0.0327756330370903, 0.012651564553380013, 0.01768544502556324, 0.027505673468112946], [0.050547800958156586, 0.024758633226156235, 0.016591751947999, 0.02798338606953621], [0.020923158153891563, 0.010613699443638325, 0.010955962352454662, 0.01607566513121128], [0.15041856467723846, 0.022357722744345665, 0.06467053294181824, 0.05379074811935425], [0.006687580142170191, 0.08140179514884949, 0.006406309548765421, 1.5462862253189087], [0.010573976673185825, 0.07576483488082886, 0.011773107573390007, 1.5091978311538696], [0.041375018656253815, 0.966850996017456, 0.018685638904571533, 0.13145141303539276]]	TTC	0.7017
ENA metagenome	ERZ18534011	NODE_85_length_117651_cov_35.928612_30	Cas12	MVCNKVIKIALICDQIDKDGKDVNYNDIYKLLWDLQKQTREAKNKVIRLCWEWSGYSSEYFKTHEEYPKDKEIFGISLRGYLYDRIKGDYNLYSGNLSQSAEIAYKEYKNSLKDVLRGDKSIINYRENQPLDIKNKAIQLLYENDNFFVRVALINKDKQKELNFKDCSVRFKLLVKDDSTRTILERCFDEVYTITASKIMYNKKKKQWYINLGYKFTKEIDKTLDKDRILGVDLGVINPLVASVYGSYDRLIIGGGEIDKFRKRVEANKVQMLKQGKYCGDGRIGHGVNTRNKPAYNIEDKISRFRDTVNHKYSKAVVDYAVKNNCGTIQMEDLKGITQNKNERYLKNWTYFDLQTKIEYKAKALGIEVKYKNPKYTSQRCSKCGHIAEENRPEQKTFKCVKCGFKVNADYNASQNLAIKDIDKIIEQYYNKG	CRISPR-Cas	[['NODE_85_length_117651_cov_35.928612_4:1', 'ACAGCTTACAGGCATTCCAGTGTACAACGTTCTCA'], ['NODE_85_length_117651_cov_35.928612_4:2', 'CTTTACGTTTGCATTCGATAAGCCCCTCTTTTACAA'], ['NODE_85_length_117651_cov_35.928612_4:3', 'TGCCACCATACCATCAATAACGGTAGTTATAACCTC'], ['NODE_85_length_117651_cov_35.928612_4:4', 'TTTCGCCCAAATCGTGCATTCTGCCGTAGAGCTG'], ['NODE_85_length_117651_cov_35.928612_4:5', 'AGAGTTCACTTCACCCTTAATTATCTCTCTATCT'], ['NODE_85_length_117651_cov_35.928612_4:6', 'TATTGAGTCCAGTGAGCGTTCGGCGAGCATTCGT']]	6	0			[[0.007392826024442911, 0.01331822108477354, 0.008733237162232399, 0.008646255359053612], [0.00012887782941106707, 0.00013288772606756538, 0.00012342726404312998, 0.0001300631556659937], [0.004031905438750982, 0.0034621695522218943, 0.0034895366989076138, 0.004946028348058462], [0.0023840193171054125, 0.003356675151735544, 0.0028047780506312847, 0.0026766236405819654], [0.004368748981505632, 0.00304467068053782, 0.003700700355693698, 0.004423485137522221], [0.037509214133024216, 0.02592167817056179, 0.02213953249156475, 0.06996531784534454], [0.043292414397001266, 0.05653291195631027, 0.049032773822546005, 0.20413030683994293], [0.01785873807966709, 0.08078330010175705, 0.0062384712509810925, 1.479537844657898], [0.0024525735061615705, 0.011197523213922977, 0.006373928859829903, 1.881296157836914], [0.011970821768045425, 1.3944909572601318, 0.017847906798124313, 0.09101614356040955]]	TTC	0.8545
ENA metagenome	ERZ18534012	NODE_129_length_103459_cov_52.254777_5	Cas12	MNNGTNNFQNFIGIFSLQKTLRNALIPTETTQQFIVKNGIIKEDELRGENRQILKDIMDDYYRGFISETLSSIDDIDWTSLFEKMEIQLKNGDNKDTLIKEQAEKRKAIYKKFADDDRFKNMFSAKLISDILPEFVIHNNNYSASEKEEKTQVIKLFSRFATSFKDYFKNRANCFSANDISSSSCHRIVNDNAEIFFSNALVYRRIVKNLSNDDINKISGDMKDSLKEMSLEEIYSYEKYGEFITQEGISFYNDICGKVNLFMNLYCQKNKENKNLYKLRKLHKQILCIADTSYEVPYKFESDEEVYQSVNGFLDNISSKHIVERLRKIGENYNGYNLDKIYIVSKFYESVSQKTYRDWETINTALEIHYNNILPGNGKSKADKVKKAVKNDLQKSITEINELVSNYKLCPDDNIKAETYIHEISHILNNFEAQELKYNPEIHLVESELKASELKNVLDVIMNAFHWCSVFMTEELVDKDNNFYAELEEIYDEIYPVISLYNLVRNYVTQKPYSTKKIKLNFGIPTLADGWSKSKEYSNNAIILMRDNLYYLGIFNAKNKPDKKIIEGNTSENKGDYKKMIYNLLPGPNKMIPKVFLSSKTGVETYKPSAYILEGYKQNKHLKSSKDFDITFCHDLIDYFKNCIAIHPEWKNFGFDFSDTSTYEDISGFYREVELQGYKIDWTYISEKDIDLLQEKGQLYLFQIYNKDFSKKSSGNDNLHTMYLKNLFSEENLKDIVLKLNGEAEIFFRKSSIKNPIIHKKGSILVNRTYEAEEKDQFGNIQIVRKTIPENIYQELYKYFNDKSDKELSDEAAKLKNVVGHHEAATNIVKDYRYTYDKYFLHMPITINFKANKTSFINDRILQYIAKEKDLHVIGIDRGERNLIYVSVIDTCGNIVEQKSFNIVNGYDYQIKLKQQEGTRQIARKEWKEIGKIKEIKEGYLSLVIHEISKMVIKYNAIIAMEDLSYGFKKGRFKVERQVYQKFETMLINKLNYLVFKDISITENGGLLKGYQLTYIPDKLKNVGHQCGCIFYVPAAYTSKIDPTTGFVNIFKFKDLTVDAKREFIKKFDSIRYDSDKNLFCFTFDYNNFITQNTVMSKSSWSVYTYGVRIKRRFVNGRFSNESDTIDITKDMEKTLEMTDINWRDGHDLRQDIIDYEIVQHIFEIFKLTVQMRNSLSELEDRDYDRLISPVLNENNIFYDSAKAGDALPKDADANGAYCIALKGLYEIKQITENWKEDGKFSRDKLKISNKDWFDFIQNKRYL	CRISPR-Cas	[['NODE_129_length_103459_cov_52.254777_10:1', 'TTTTTGGCTGATTCATAATTTACCTCCTA'], ['NODE_129_length_103459_cov_52.254777_10:2', 'TATATTAATGTGTTCAAAAATGAAAA'], ['NODE_129_length_103459_cov_52.254777_10:3', 'ATTACTGGTTTATTAGCTGGTTTATTAA'], ['NODE_129_length_103459_cov_52.254777_10:4', 'ATAGCTGCGGAAAGGTCAGGGAAATCAA'], ['NODE_129_length_103459_cov_52.254777_10:5', 'GAATGATTGTCAGTTTTCCAAATGGAAA']]	5	0			[[0.008351294323801994, 0.005536739714443684, 0.005702740512788296, 0.008368643000721931], [0.015857039019465446, 0.009545264765620232, 0.008591906167566776, 0.014658653177320957], [0.00527656776830554, 0.0037247855216264725, 0.00459017138928175, 0.00583777716383338], [0.006274551618844271, 0.005001440644264221, 0.005155323538929224, 0.00782216340303421], [0.02709832601249218, 0.017734674736857414, 0.01603955402970314, 0.04047137498855591], [0.049645666033029556, 0.0267589520663023, 0.03522554412484169, 0.10866136848926544], [0.018501294776797295, 0.05273102968931198, 0.024726606905460358, 1.4870645999908447], [0.020518509671092033, 0.03023568168282509, 0.011645514518022537, 1.6588929891586304], [0.013906947337090969, 0.02878710627555847, 0.012248890474438667, 1.697778344154358], [0.10389471054077148, 0.10553079843521118, 0.07487823069095612, 0.008094070479273796]]	TTTN	0.989
ENA metagenome	ERZ18534014	NODE_19500_length_1439_cov_2.519509_1	Cas12	YTVVQSQVNFKSKDMMSLLSTYNILNNWNSGAENKLNSQIEKLNKKVEKNKNDLKKDNLKENRIKKINESIQTLTKEKEKLQQEYLSSSEYRSDIDKKVKEMYIDDLYTVVQSQVNFKSKDMMSLVTQRAKKDFTTALKNGMAKGERSLTNYKRDFPLMTRGERWLKFEYDEDSDDIYINWLHGIRFKVVLGYKKNENSIELRHTLHKVINKEYKICDSSMQFDRNNNLILNLTLDIPLNIKNEHIEGRTLGVDLGIKYPAYVCLSDDTYKRKSIGCAEDFIKFREQIRARRYRLQKQLSMVKGGKGRNKKLQALDRIKDKERNFVKTYNHMISKNVVEFAKNHKCESINLEKLTKYGFPNMILSKWSYYELQNMIEYKAEREGISVKYVDPAYTSQTCSKCGHVDKENRTSQEKFKCIECGFELNADHNAAINIARSNNYVK	Isolated-Cas		0	0			[[0.04314335063099861, 0.01805521734058857, 0.020680202171206474, 0.050624746829271317], [0.05613790079951286, 0.04447111859917641, 0.015021956525743008, 0.08581455051898956], [0.0512114092707634, 0.02928643301129341, 0.013810308650135994, 0.0453486442565918], [0.07644716650247574, 0.031439024955034256, 0.01902920752763748, 0.07731053978204727], [0.03573649376630783, 0.010774667374789715, 0.03405839949846268, 0.03320452198386192], [0.10191398113965988, 0.04153033345937729, 0.02956467680633068, 0.20936933159828186], [0.07952850311994553, 0.016078494489192963, 0.04923591390252113, 0.12011732161045074], [0.013906123116612434, 1.041831374168396, 0.017578987404704094, 0.16670335829257965], [0.04930110648274422, 1.1713534593582153, 0.014687679708003998, 0.0914791002869606], [0.21112968027591705, 0.0629146620631218, 0.02501961588859558, 0.07563985884189606]]	CCN	0.872
ENA metagenome	ERZ18534018	NODE_3729_length_6013_cov_3.737831_3	Cas12	MNKAADNYTGGNYDEFIALSKVQKTLRNELKPTPFTAEHIKQRGIISEDEYRAQQSLELKKIADEYYRNYITHKLNDINNLDFYNLFDAIEEKYKKNDKDNRDKLDLVEKSKRGEIAKMLSADDNFKSMFEAKLITKLLPDYVERNYTGEDKEKALETLALFKGFTTYFKGYFKTRKNMFSGEGGASSICHRIVNVNASIFYDNLKTFMRIQEKAGDEIALIEEELTEKLDGWRLEHIFSRDYYNEVLAQKGIDYYNQICGDINKHMNLYCQQNKFKANIFKMMKLQKQIMGISEKVFEIPPMYQNDEEVYASFNEFISRLEEVKLTDRLRNILQNINIYNTAKIYINARYYTNVSSYVYGGWGVIDSAIERYLYNTIAGKGQSKVKKIENAKKDNKFMSVKELDSIVAEYEPDYFNAPYIDDDDNAVKAFGGQGVLGYFNKMSELLADVSLYTIDYNSDDSLIENKESALRIKKQLDDIMSLYHWLQTFIIDEVVEKDNAFYAELEDICCELENVVTLYDRIRNYVTKKPYSTQKFKLNFASPTLAAGWSRSKEFDNNAIILLRNNKYYIAIFNVNNKPDKQIIKGSEEQRLSTDYKKMVYNLLPGPNKMLPKVFIKSDTGKRDYNPSSYILEGYEKNRHIKSSGNFDINYCHDLIDYYKACINKHPEWKNYGFKFKETNQYNDIGQFYKDVEKQGYSISWAYISEEDINKLDEEGKIYLFEIYNKDLSAHSTGRDNLHTMYLKNIFSEDNLKNICIELNGEAELFYRKSSMKSNITHKKDTILVNKTYINETGVRVSLSDEDYMKVYNYYNNNYVIDTENDKNLIDIIEKIGHRKSKIDIVKDKRYTEDKYFLYLPITINYGIEDENVNSKIIEYIAKQDNMNVIGIDRGERNLIYISVIDNKGNIIEQKSFNLVNNYDYKNKLKNMEKTRDNARKNWQEIGKIKDVKSGYLSGVISKIARMVIDYNAIIVMEDLNKGFKRGRFKVERQVYQKFENMLISKLNYLVFKERKADENGGILRGYQLTYIPKSIKNVGKQCGCIFYVPAAYTSKIDPATGFINIFDFKKYSGSGINAKVKDKKEFLMSMNSIRYINECSEEYEKIGHRELFAFSFDYNNFKTYNVSSPVNEWTAYTYGERIKKLYKDGRWLRSEVLNLTENLIKLMEQYNIEYKDGHDIREDISHMDETRNADFICSLFEELKYTVQLRNSKSEAEDENYDRLVSPILNSSNGFYDSSDYMENENNTTHTMPKDADANGAYCIALKGLYEINKIKQNWSDDKKFKENELYINVTEWLDYIQNRRFE	Isolated-Cas		0	0			[[0.025949319824576378, 0.013104003854095936, 0.013139243237674236, 0.0256094578653574], [0.018128562718629837, 0.01028389297425747, 0.01103570032864809, 0.01991245709359646], [0.01630392298102379, 0.00979751069098711, 0.008387419395148754, 0.011871552094817162], [0.03758734464645386, 0.014640566892921925, 0.018890876322984695, 0.03594498708844185], [0.021382590755820274, 0.014595908112823963, 0.011504107154905796, 0.02681323140859604], [0.05470037832856178, 0.03386900946497917, 0.028243396431207657, 0.11525069922208786], [0.02401498332619667, 0.04633530229330063, 0.023758389055728912, 1.4915690422058105], [0.01243783999234438, 0.01872619055211544, 0.008565106429159641, 1.7752220630645752], [0.012552990578114986, 0.019272321835160255, 0.008152449503540993, 1.774246096611023], [0.23711290955543518, 0.1311381608247757, 0.08099677413702011, 0.0070767709985375404]]	TTTN	0.9707
ENA metagenome	ERZ18534018	NODE_41_length_169837_cov_17.195380_78	Cas12	MQEHKKISHLTHKNSVQKTIRMQLNPVGKTMDYFQAKQILENDEKLKENYQKIKEIADRFYRNLNEDVLSKTGLDKLKDYAEIYYHCNTDADRKRLNECASELRKEIVKNFKNRDEYNKLFNKKMIEIVLPKHLKNEDEKEVVASFKNFTTYFTGFFTNRKNMYSDGEESTAIAYRCINENLPKHLDNVKAFEKAISKLSKNAIDDLDATYSGLCGTNLYDVFTVDYFDFLLSQSGITEYNKIIGGYTTSDGTKVKGINEYINLYNQQVSKRDKIPNLKILYKQILSESERVSFIPPKFEDDNELLSAVSEFYANDETFDGMPLKKAIDETKLLFGNLDNSSLNGIYIQNDRSVTNLSNSMFGSWSVIEDLWNKNYDSVNSNSRIKDIQKREDKRKKAYKAEKKLSLSFLQVLISNSENDEIRKKSIVDYYKTSLMQLTDNLSDKYKEAAPLFSENYDNEKGLKNDDKSVSLIKNFLDAIKEIEKFIKPLSETNITGEKNDLFYSQFTPLLDNISRIDILYDKVRNYVTQKPFSTDKIKLNFGNSQLLNGWDKDKEREYGAVLLCKDEKYYLAIIDKSNNSILENIDFQDCNESDYYEKIVYKLLTKISGNLPRVFFSEKRKKLLSPSDEILKIYKSGTFKKGDKFSLDDCHKLIDFYKESFKKYPKWLIYNFKFKKTNEYNDISEFYNDVALQGYNISKMKIPTSFIDKLVDEGKIYLFQLYNKDFSPHSKGTPNLHTLYFKMLFDERNLEDVVYRLNGEAEMFYRPASIKYDKPTHPKNTPIKNKNTLNDKKASTFPYDLIKDKRYTKWQFSLHFPITMNFKAPDRAMINDDVRNLLKSCNNNFIIGIDRGERNLLYVSVIDSNGAIIYQHSLNIIGNKFKGKTYETNYREKLATREKDRTEQRRNWKAIESIKELKEGYISQAVHVICQLVVKYDAIIVMEKLTDGFKRGRTKFEKQVYQKFEKMLIDKLNYYVDKKLDPDEEGGLLHAYQLTNKLESFDKLGTQSGFIFYVRPDFTSKIDPVTGFVNLLYPRYENIDKAKDMISRFDEIRYNAGEDFFEFDIDYDKFPKTASDYRKKWTICTNGERIEAFRNSTNNNEWSYRTIILAEKFKELFDNNSINYRDSDDLKAEILSQTKGKFFEDFFKLLRLTLQMRNSNPETGEDRILSPAKDKNGNFYDSSKYDEKSKLPCDADANGAYNIARKGLWIVEQFKKSDNVSTVEPVIHNDKWLKFVQENDMANN	CRISPR-Cas	[['NODE_41_length_169837_cov_17.195380_2:1', 'ATCTCCTTTGTAACTTCTTTGATTCG'], ['NODE_41_length_169837_cov_17.195380_2:2', 'CAAATGGATAGAACAAAAAACAGAATC'], ['NODE_41_length_169837_cov_17.195380_2:3', 'TAACGGTATTTTTCATAATTACTCCTTG'], ['NODE_41_length_169837_cov_17.195380_2:4', 'TAGAAAAAGCGTTAGATACAGTTACAG'], ['NODE_41_length_169837_cov_17.195380_2:5', 'AAGATATGTTAAGTGTGTTTTCATTG']]	5	0			[[0.010436718352138996, 0.006186571437865496, 0.007056667003780603, 0.009822358377277851], [0.007738195825368166, 0.004757916554808617, 0.00626639137044549, 0.0078000775538384914], [0.008297519758343697, 0.0064925565384328365, 0.005105717573314905, 0.008470474742352962], [0.007532177492976189, 0.005756117403507233, 0.005556591786444187, 0.008898940868675709], [0.021491702646017075, 0.014618543907999992, 0.013391825370490551, 0.030419358983635902], [0.060281820595264435, 0.06256086379289627, 0.04423251003026962, 0.26636576652526855], [0.028517987579107285, 0.05364406853914261, 0.016392504796385765, 1.4741657972335815], [0.028753109276294708, 0.02864101156592369, 0.037028055638074875, 1.4848692417144775], [0.04538273438811302, 0.03969966247677803, 0.03817879408597946, 1.321107268333435], [0.08110088109970093, 0.05628333240747452, 0.055580101907253265, 0.012289324775338173]]	TTTN	0.9766
ENA metagenome	ERZ18534022	NODE_138_length_127880_cov_18.603716_11	Cas12	MNIKFNKFTGVKPVSKTLRNALIPTEFTMVNLERNGIISADELRAEKRQELKKIMDDYYRDLIERTLAENHSINWHILFELMKSKMHGDEKDTAKKLENEQKSKREEIHRLFAEQEEFGKIFSAKLVSDILPGFVASYAMYNDEDRTEKAEVVKLFNKFMSSFTEFFENRKNVFSKENISTSLCHRIVNDNALIFLNNMDSYKRIMENFKSESELVSKGLETMLGEWKISQIYSEDFFGMTMTQSGIEFYNDICGELNLVLNLYCQKSKKNSARFKMKRLHKQILCTEKSSFEISYKYDNDKDVYTSVNGFIKNIKNNNIIERLLKLGTETEQYDLNKIYISSQSYETVSIAIGGTWETIRNCLTSWYDDNIKGSGKAKENKIKAVVKADKYQSIARVDYLTETYNASGTDLQKAESYLSHIVQIIGDYEPEELYFDESIHLIENGDKISEIKKILDIYIDVVHWIKTFEISESVEKEPEFYYELDDIYDKILDAVPLYNKVRNYVTQKPYNQEKFKLNFDSPTLANGWSKSKERDNNAIILSRDGKYYLGVFNVRNKPDKEILEGHSKPKNETDYAKMVYNLLPGASKMLPKVFLSKKGIDNFKPSDYILEGYIKKKHIKSSETFDIKYCRDLIDYFKNSISRHPEWKNFGFNFTETSKYNDISEFYKEVEKQGYKIEWTYITEEDINKLDEAGQIYLFQIFNKDFAVGSKGTPNLHTLYLKNLFSKENLDNVVLKLNGEAELFFRRSSIKTPVIHKKGSILVNRCYVDADDGKRKPIPEKEYMEIYNYCNGKRDTELSESARKYYNISQRYEATMDIVKDYRYSVDKLFIHLPITINFKATENKNVNDMVLEYIAKSDDIHIIGIDRGERNLIYVSVIDMHGHIVMQKSYNVVNEYDYKTKLKECEQGRDAARKNWKEIGKIKELKEGYLSMVIHEITQLIIEYNAIVMMEDLNFGFKRGRFKVERQVYQKFENMLINKLNYLVDKHKAVDEPGGLLNGYQLTYIPDRMSELGRQCGIIFYVPAAYTSKIDPTTGFFNAFRFNLLTSAESRRDFLNRFKCIKYNGSMNMFEFDFDYNDFITHNTTIARTQWKVFTNGGRIKNIISKSGWNGTKKIDDITALMKEIFDSRKIDFSDGGNLLPEILAYEGADKDKFIVELLDIFKLTVQLRNSMPDGSDIEYDRIISPVINENNTFYDSDMYTEPNSPLPIDADANGAYCIALKGLYEVNQIKENWKEGETFPKSVLKLNNANWFDFVQNKRYE	CRISPR-Cas	[['NODE_138_length_127880_cov_18.603716_5:1', 'TCAGTCCGTTCATAATTTAGTTCCTCG'], ['NODE_138_length_127880_cov_18.603716_5:2', 'CACGACAAAGCGACATTGGAAATAGAGG'], ['NODE_138_length_127880_cov_18.603716_5:3', 'AAATGTCATTCGACTTGCGAATCATATG'], ['NODE_138_length_127880_cov_18.603716_5:4', 'AAATGTCATTCGACTTGCGAATCATATG'], ['NODE_138_length_127880_cov_18.603716_5:5', 'TCCATACCATCTGAATAAGATATTTCGGG'], ['NODE_138_length_127880_cov_18.603716_5:6', 'AATAGCACTATCCGTAGCACTATCAAG'], ['NODE_138_length_127880_cov_18.603716_5:7', 'CAAAATGCTAAAGTTGTGGACTACTG'], ['NODE_138_length_127880_cov_18.603716_5:8', 'CCGAGAAGTATTTGCACCAGGGAACAAG'], ['NODE_138_length_127880_cov_18.603716_5:9', 'CTCTGTAATCAACCACGGCCGTAATTG']]	9	0			[[0.0082019018009305, 0.007469740696251392, 0.007157320622354746, 0.012109793722629547], [0.05200931057333946, 0.026065871119499207, 0.021588273346424103, 0.07546093314886093], [0.015427771024405956, 0.010640619322657585, 0.0158068910241127, 0.024922050535678864], [0.035684734582901, 0.024415209889411926, 0.021622760221362114, 0.0652189701795578], [0.03379179164767265, 0.020994611084461212, 0.026872191578149796, 0.06634712964296341], [0.03928898274898529, 0.02084585465490818, 0.04416840150952339, 0.0923813059926033], [0.03309178724884987, 0.0750117301940918, 0.04675813764333725, 1.1350606679916382], [0.028424929827451706, 0.056945282965898514, 0.015836313366889954, 1.4621984958648682], [0.005697316024452448, 0.013363594189286232, 0.005207768175750971, 1.8577187061309814], [0.1690230816602707, 0.0587991364300251, 0.21915976703166962, 0.01026526466012001]]	TTTN	0.9834
ENA metagenome	ERZ18534022	NODE_246_length_94934_cov_36.026918_60	Cas12	MPIITRKIELKIVRLTDEEYDQQWKYLYQINNTIYQAANRISTHCLFNDEYEMRLRLSYKSRYDKINKGLENIKTELEKLNTKKKTSDKEKRDRLINEQRQLVDERNELDEDVKNKKKDFFQCSKQNSTYQLASKEFLKYIPAEILTDLNRYVQNNHNNNKKKVKSGERALSTYKKGMGIPFSIKPQSGLRLFVKEEGIYLKWFKGILFRLEFGKDTSNNRCIVERLIESDKQQKKNKGEDYVANNSSIKLIKKGNDKSTRIFLLLSIDIPAKKQVLDKEVVLGVDLGIKCPLYLAINKNDNFKMQIGDIEHFHNQRTMFQKRFKSLQKLMCTQGGHGRKKKLEPLEKLKEKERNWVHTQNHVYSREVIKQALKHNAGTIHMESLKDFGKGKEGYVKDEYKYLLRYWSYYELQSMIAYKAKLEGIEVKYIDPAYTSQTCSYCGERGARKKQEEFVCTNPQCKRRGEKINADFNAARNIAMSKKIVER	Isolated-Cas		0	0			[[0.0021448831539601088, 0.0026595930103212595, 0.0029140464030206203, 0.0029315510764718056], [0.005105474963784218, 0.003874569432809949, 0.005876544862985611, 0.00612202612683177], [0.0009282449609600008, 0.0008939930121414363, 0.0009647802216932178, 0.0010836395667865872], [0.0015081126475706697, 0.0013621544931083918, 0.0017480538226664066, 0.0014696747530251741], [0.009287635795772076, 0.006048745475709438, 0.011557238176465034, 0.010366165079176426], [0.03806587681174278, 0.03996092826128006, 0.035446666181087494, 0.12097311019897461], [0.03602343052625656, 0.06700552254915237, 0.037826038897037506, 1.2224149703979492], [0.03041265159845352, 0.04238904267549515, 0.03751795366406441, 1.3968946933746338], [0.052609238773584366, 0.08402828127145767, 0.0507422536611557, 0.856565535068512], [0.12756212055683136, 0.06353442370891571, 0.3886259198188782, 0.02192477136850357]]	TTTN	0.892
ENA metagenome	ERZ18534022	NODE_282_length_87420_cov_13.886099_4	Cas12	MNNNTNNSLAPFIGGNSVSKTLRNELRVGSEYTRKHIIEYGIIAEDAVKAENQYTVKEMMDDFYRDFIDRKLDALQGINWEQLFDIMKKVKLDKNDKTSKELDKIQESIRKEIGKIFSSDPIYKDMLKADMISKILPEYIVDKYDDAASRIEAVKVFYGFAGYFIDFWASRKNIFSDTNIASAIPYRIVNENARIHMENITAFNRIAEIAGDEVAEIAEDASAYLQNMSLEDVFTGACYGEFICQKDIDRYNNICGVINQHMNQFCQNKKISRSKFKMERLHKQILCRSESGFEIPVGFQTDGEVIDAINSFSTILEEKDILNRLRTLSQEVTGYDMERIYVSSKAFESVSKYIDHKWDVIASSMYNYFSGAVRGKDDKKDAKIQTEIKKIKSCSLLDLKKLVDMYYKMDGMCLEHEATEYVAGITEILVDFNYKTFDMDDSVKMIQNEQMINEIKEYLDTYMSIYHWAKDFMIDEFVDRDMEFYSELDEIYYDLSDIVPLYNKVRNYVTQKPYSQDKIKLNFGSPTLANGWSKSKEFDNNVVVLLRDEKIYLAILNVGNKPSKDIMAGEDRRRSDTDYKKMNYYLLPGASKTLPHVFISSNAWKKSHGIPDEIMYGYNQNKHLKSSPNFDLEFCHKLIDYYKECIDSYPNYQIFNFKFAATETYNDISAFYKDVERQGYKIEWSYISEDDINQMDRDGQIYLFQIYNKDFAPNSKGMQNLHTMFLKNIFSEENLSDVVIKLNGEAELFFRKSSIQHKRGHKKGSVLVNKTYKTTEKTENGQGEIEVIESLPDQCYMELVKYWSEGGVGQLSEEASKYKDKVSHYAATMDIVKDRRYTEDKFFIHLPITINFKADNRNNVNEKVLKFIAENDDLHVIGIDRGERNLLYVSVIDSRGRIVEQKSFNIVENHESSKNVIRRHDYKGKLVNKEKYRNEARKSWKEIGKIKEIKEGYLSQVIHEISKLVLKYNAIIVMEDLNYGFKRGRFKVERQVYQKFETMLINKLAYLVDKSRAVDEPGGLLKGYQLTYVPDNLSELGSQCGIIFYVPAAYTSKIDPVTGFVDVFDFKAYSNAEARLDFINKLDCIRYDASRNKFEIAFDYGNFRTHHTTLAKTSWTIFIQGDRIKKERGSYGWKDEIIDIEARIRKLFEDTNIEYADGHNLIGDINELESPIQKKFVGELFDIIRFAVQLRNSKSEKYDGTEKEYDKIISPVMDEEGVFFTTDSYIRADGTELPKDADANGAYCIALKGLYDVLTVKKYWKEGEKFDRKLLAITNYKWFDFIQNRRF	CRISPR-Cas	[['NODE_282_length_87420_cov_13.886099_9:1', 'ATCATAGCAAATAGATAACGCCTTGA'], ['NODE_282_length_87420_cov_13.886099_9:2', 'GACAGCCCTTGGAATATGGCATTAAAA'], ['NODE_282_length_87420_cov_13.886099_9:3', 'CAAGAGCTTGCCGCCGGTGTCTGGTG'], ['NODE_282_length_87420_cov_13.886099_9:4', 'TCTATTTCCCAAATGTCCATGCCGAA'], ['NODE_282_length_87420_cov_13.886099_9:5', 'TAATATTCCGAGTCTTGCGTATAATCA'], ['NODE_282_length_87420_cov_13.886099_9:6', 'ATAATCATGGCACAGTATAGTGTAACA'], ['NODE_282_length_87420_cov_13.886099_9:7', 'AACTGGTCATTGATTGAGTCTCCAAGA'], ['NODE_282_length_87420_cov_13.886099_9:8', 'CTTGTCAACCAATCATGCTAACTATT'], ['NODE_282_length_87420_cov_13.886099_9:9', 'ACTGTTGATGTGATATCTGTAGCTGAT'], ['NODE_282_length_87420_cov_13.886099_9:10', 'ACTGTTGATGTGATATCTGTAGCTGAT']]	10	4	[[0.125, 0.0, 0.125, 0.25], [0.297, 0.0, 0.892, 0.0], [0.125, 0.125, 0.0, 0.25], [0.5, 0.5, 0.0, 0.0], [0.125, 0.0, 0.125, 0.25], [0.5, 0.0, 0.0, 0.5], [0.0, 0.297, 0.0, 0.892], [0.0, 0.0, 0.0, 2.0], [0.0, 0.0, 0.0, 2.0], [0.125, 0.125, 0.25, 0.0]]	GNNNNTTTN	[[0.01340627484023571, 0.008341437205672264, 0.008599922060966492, 0.014584383927285671], [0.012452968396246433, 0.007771256845444441, 0.0077296290546655655, 0.012624007649719715], [0.008856686763465405, 0.005250616930425167, 0.006134847644716501, 0.007342899218201637], [0.016720406711101532, 0.007871212437748909, 0.011614452116191387, 0.012568949721753597], [0.018341470509767532, 0.013180261477828026, 0.01090017519891262, 0.02410057932138443], [0.04127196967601776, 0.026099907234311104, 0.02172227017581463, 0.071660615503788], [0.017352644354104996, 0.04261397942900658, 0.02128167636692524, 1.562035322189331], [0.015573281794786453, 0.022090908139944077, 0.009918333031237125, 1.7344530820846558], [0.014784079045057297, 0.025124017149209976, 0.010200707241892815, 1.7222094535827637], [0.22802579402923584, 0.07513070851564407, 0.1608283519744873, 0.005223103333264589]]	TTTN	0.981	0.723
ENA metagenome	ERZ18534022	NODE_542_length_59212_cov_7.862248_6	Cas12	MPGQSKEVTRIYQGRVTACEIKGKEQPLSILQEHHQLYQDAVNYYLCAFAAMATDSGTPMGKMRERITATADEGGVWDDFWRNGEARPGMKNSLARTLHADPETLSFAVAAERILGRDRAPAEVLEAAIDLVAKKCKGDVQQPGRTYSALFCDPDSQANFEFDETAQQAAQGALRLRAALYHSDAINEVRRIAPELSLGWAGIKTQKGKFFEGEEAVQKLLDAVDYFEHEVDNPQVVTYLNSVPDLPARLEAFREKIPVLSELKIERNNRAARERKNATLLLKYFPDEFTIGLMKCFIREDGGAKSFSANPYGLSDDPIKLARGERGFIFPYFSRILTGNVWRKEFDICAFTEALKTINQFQQKCEEREQMRDALQADLDYMEGLRKKGSGISAEGADGDEELPLPVLAGDPRWELLKKLLKELGVSNSFTEDEVMEYGLSFRTIRSFSELRHRWQMILERSGGDAPAEELVRELHLFQQKNPERMGSADLFHKLAEPEYRDLWRVDYPAGSRQSRELLCDAVRYFDMRDRVEMLSEPIQFTPADAVYSSRQCDLKRLCVSKRPLCCRMVCTTQIAVRDEQGGVTLQDCILHYSAPRLLRDGLLGGESFRYLTPMIKALNPAAPAEVDFEESAVFLMPECDARGERRYLLNFSIGVPVENLHASCPERFSSNQFYFADSVQQMLLWPGIENGKNVPDWFLKRKPFVFVSVDLGQRTAGAITRIRVSPGARPGVHAIRLGNDGVTDWYAERIYGGLLRLAGEDAKFPSKNGMEKERYGSRGRFADAGETAEARELCIRLCGNDLLEGDETFPEQNDRLLIAFRRAQAKWSRINRWLWMLNTPGKEDKALQEYFATLSEVGAMPSPSPAVLRPLLEKQEMIWRQLLPEVALTLARRILPLRDRVWKWESCRGENGESCRLVQEPARHPARVRICGQRGLSFARLEQLEEFRKRIQSLNRSLMRRAGAAPQRPSEMRELRIPDPCPDILRKLNQMKENRINQTANLILSQALGLRLKGCARGNRPEEIHGEYERIPGVEPAAFLVLENLSRYRFSQDRSRFENSRLMKWSHRQIRAKLTMMATEIFGLPVLDVPAAYSSKFTAEGIPGFRAEFCSRTVFERGIGRRFPAEEQAFPELRDLAKKLEMLGKPLLIPKDGGPLFVPFCGSDTLIQADMNAAFNIGLRAAAHPAMLTIRNRIRVRRNQSGLVPARESKLAKLVFPETDRLEPQEGKETPDVLFALPIPAALLEGEGRQIYRFADPEKHGLTLISGKDLWRTVKKEKWQRCLALNRMRLEAAVRASEQID	CRISPR-Cas	[['NODE_542_length_59212_cov_7.862248_16:1', 'AGAACACGATCAACCTGTCCAATGCCATTTGCC'], ['NODE_542_length_59212_cov_7.862248_16:2', 'CGCCCATCTCCCCCAAAAAAATCATCGAGCGTATC'], ['NODE_542_length_59212_cov_7.862248_16:3', 'ATTTCATGCGGTACCTCGCTAACAAACAGCGGGT'], ['NODE_542_length_59212_cov_7.862248_16:4', 'TTTTCGAAGTTCGTCATCCTTCCACCTCCTTTCAA'], ['NODE_542_length_59212_cov_7.862248_16:5', 'CCCTGAATGAGTAGCGCACGGAACACCGTCAACA'], ['NODE_542_length_59212_cov_7.862248_16:6', 'GCGTATCAGTTCGAGCGCTGAATCAACCGAACCG'], ['NODE_542_length_59212_cov_7.862248_16:7', 'ATCTCTCGGATTGCCTTTTTCATATCGTCGGTC'], ['NODE_542_length_59212_cov_7.862248_16:8', 'CCTGAATATTTTGTTCCGCTTTTTGTAGGGTTTAAA'], ['NODE_542_length_59212_cov_7.862248_16:9', 'TATTCTGTTTGGAACGGCGAAATTTCCGGCGGCGGTA']]	9	0			[[0.031699150800704956, 0.06876561790704727, 0.06255069375038147, 0.016696125268936157], [0.017609667032957077, 0.02569708786904812, 0.02903343364596367, 0.011297713965177536], [0.003418644657358527, 0.003619634546339512, 0.004952892195433378, 0.004457120783627033], [0.012034262530505657, 0.0207198616117239, 0.02534625120460987, 0.012772930786013603], [0.008311674930155277, 0.01047572586685419, 0.013546669855713844, 0.007413002196699381], [0.025517918169498444, 0.050692714750766754, 0.024334507063031197, 0.017820900306105614], [0.047745924443006516, 0.14425846934318542, 0.050429750233888626, 0.030090928077697754], [1.6952672004699707, 0.015132511034607887, 0.009962986223399639, 0.03064323589205742], [0.028935827314853668, 0.003310541622340679, 0.009730222634971142, 1.772799015045166], [0.0037662440445274115, 1.5861212015151978, 0.03189050778746605, 0.043823905289173126]]	ATC	0.8896
ENA metagenome	ERZ18534027	NODE_2929_length_14419_cov_26.234962_9	Cas12	MFNLYSNLRKLYPVQKTLRFELIPQGKTKENMEKEGIIREDEHRAKIYNKVKKYCDEYHKIFIEDCLKDIKLDNLNKYYELYSIDKKDEDQKEGFTKTQEKLRKQISESFKNNNKYKGLFQKDIIDTYLINIYKEDKQKLQDINEFNKFTTYFTGYNKNRENMYLEEEKSTAIAYRLINENLPTFVDNLKIYNKLLKFIPEIIEKIHIELAEYIQVNSIDEIFDINYYNDVLTQKGIECYNIIISGKTKDEGTKIKGINEYINEYNQTHTNKIPKLRELYKQILSDIDTASFKFDVIEDDIQLLDSINLYYQQIFPIISKVNELFSKINNYNLDLIYINNDGTLSNVSNEIYSDWSYIRNHISEKYDTEYTGRLKVGTEQYSKQKQEYLRKQRNYSLRFLINCMKDDKIIEYLSNNMQQTEIVEKIKMDFDNFKSIQIQEDYKCLIKSENSIAKIKKLLDDTKLLQVFMKTLIPKDKTIEKDNEFYSELISYYDVFRDIIPLYNKTRNYLTQKPYSNEKIKINFACTTLLNGWDLNKEEANLGVILLKDEKYYLGIMNPYCKKIFNVDNRDSDTNNNYKKMEYKLLPGPNKMLPKVFFSKSRINEFAPSDELLEKYNKGYHKKGKDFDINFCHELIDFYKKSLNKHEDWKNFNFKFKNTVEYNDISEFYREVEEQGYKIEYKEYSEKYINELVERGELYLFQIYNKDFSEYSKGKQNLHTMYWKAVFDPENIKDTIYKLNGNAEIFYRKKSIDEKITHPANIPVANKNENTIKAGKITSLFKYNLIKDKRYTVDKFQFHVPITMNFKSEKILNINQIVNKYLKYNDDIHVIGIDRGERNLLYVCVIDKDEKIVYQKSLNEIYNEYQGIQYSTNYHRLLNEKENKREQAREDWKNIENIKELKEGYMSQIIHILCELMRKYNAIIVIEDLNKGFKNSRIKVEKQIYQKFEQMFINKLNYVVFKDVPKLEEGGILNAYQLTNKFESFTKLGKQSGILYYIPAWCTSKIDPTTGFINRFYIKYENLEKSREFVNRMDNIRYNLDEELFEFDIDYSKFSDRLNDTKNKWTLCSYGERVYTHKNNKEIWVDDKIQLTDEFIKLFEKYKIDLNNIKNEIIEKADIEFFKGGENSLGFLQLFKLMVQMRNSITGQEEDNLISPVRNNEGIFFDTKAKIKGLPEDADANGAYNIARKGLMLIEQMKRTDDDKLNKIKYDITEKEWLNYIQNRGV	CRISPR-Cas	[['NODE_2929_length_14419_cov_26.234962_39:1', 'AAAACTTGCGTATTCATTCAAATTTG'], ['NODE_2929_length_14419_cov_26.234962_39:2', 'ATAATACCTAAAAATAGTGCTTTTATCG'], ['NODE_2929_length_14419_cov_26.234962_39:3', 'GAATTACCCAACATTACTGGTCGTAGG'], ['NODE_2929_length_14419_cov_26.234962_39:4', 'ATACTATCGGTATCACAATATACTACTG'], ['NODE_2929_length_14419_cov_26.234962_39:5', 'TGGTGACAGTGATTATGTGGCTGCTAG']]	5	0			[[0.07733976095914841, 0.023691177368164062, 0.02944098599255085, 0.09887076914310455], [0.0684695690870285, 0.0284380242228508, 0.0194025207310915, 0.0712144672870636], [0.06330135464668274, 0.026836218312382698, 0.019802281633019447, 0.06989736109972], [0.053303785622119904, 0.0252035241574049, 0.022548211738467216, 0.07648474723100662], [0.05045279115438461, 0.02639918401837349, 0.019786562770605087, 0.07011521607637405], [0.07524491846561432, 0.03491320088505745, 0.026716649532318115, 0.13221217691898346], [0.03403723984956741, 0.04670547693967819, 0.020245322957634926, 1.4543845653533936], [0.020238257944583893, 0.030233241617679596, 0.013337540440261364, 1.6506787538528442], [0.01448768936097622, 0.022199217230081558, 0.00903081800788641, 1.7446599006652832], [0.232439324259758, 0.12628254294395447, 0.07046722620725632, 0.01104253064841032]]	TTTN	0.98
ENA metagenome	ERZ18534027	NODE_7608_length_6279_cov_8.748393_1	Cas12	MNNGTNNFQNFIGISSLQKTLRNALIPTETTQQFIVKNGIIKEDELRGENRQILKDIMDDYYRGFISETLSSIDDIDWTSLFEKMEIQLKNGDNKDTLIKEQAEKRKAIYKKFVDDDRFKNMFSAKLISDILPEFVIHNNNYSASEKEEKTQIIKLFSRFATSFKDYFKNRVNCFSADDISSSSCHRIVNDNAEIFFSNALVYRRIVKNLLNDDINKISGDMKDSLKEMSLEEIYSYEKYGEFITQEGISFYNDICGKVNSFMNLYCQKNKENKNLYKLRKLHKQILCIADTSYEVPYKFESDEEVYQSVNGFLDNISSKHIVERLRKIGDNYNGYNLDKIYIVSKFYESVSQKTYRDWETINTALEIHYNNILPGNGKSKADKVKKAVKNDLQKSITEINELVSNYKLCPDDNIKAETYIHEISHILNNFEAQELKYNPEIHLVESELKASELKNVLDVIMNAFHWCSVFMTEELVDKDNNFYAELEEIYDEIYPVISLYNLVRNYVTQKPYSTKKIKLNFGIPTLADGWSKSKEYSNNAIILMRDNLYYLGIFNAKNKPDKKIIEGNTSENKGDYKKMIYNLLPGPNKMIPKVFLSSKTGVETYKPSAYILEGYKQNKHLKSSKDFDITFCRDLIDYFKNCIAIHPEWKNFGFDFSDTSTYEDISGFYREVELQGYKIDWTYISEKDIDLLQEKGQLYLFQIYNKDFSKKSTGNDNLHTMYLKNLFSEENLKDVVLKLNGEAEIFFRKSSIKNPIIHKKGSILVNRTYEAEEKDQFGNIQIVRKTIPENIYQELYKYFNDKSDKELSDEAAKLKNAVGHHEAATNIVKDYRYTYDKYFLHMPITINFKVNKTSFINDRILQYIATEKDLHVIGIDRGERNLIYVSVIDTCGNIVEQKSFNIVNGYDYQIKLKQQEGARQIARKEWKEIGKIKEIKEGYLSLVIHEISKMVIKYNAIIAMEDLSYGFKKGRFKVERQVYQKFETMLINKLNYLVFKDISITENGGLLKGYQLTYIPEKLKNVGHQCGCIFYVPAAYTSKIDPTTGFVNIFKFKDLTVDAKREFIKKFDSIRYDSDKNLFCFTFDYNNFITQNTVMSKSNWSVYTYGVRIK	Isolated-Cas		0	0			[[0.01128931064158678, 0.0070122601464390755, 0.007462689187377691, 0.011617851443588734], [0.01632211171090603, 0.009739243425428867, 0.008820180781185627, 0.015191611833870411], [0.007976139895617962, 0.005225773900747299, 0.006139828823506832, 0.008623210713267326], [0.009360038675367832, 0.006918529514223337, 0.007155595347285271, 0.011800461448729038], [0.02787831984460354, 0.01853020302951336, 0.016178123652935028, 0.04210653528571129], [0.04348619282245636, 0.024801895022392273, 0.031093358993530273, 0.08962085843086243], [0.01666276529431343, 0.04677756130695343, 0.021291200071573257, 1.546037197113037], [0.017200471833348274, 0.0254454854875803, 0.009743275120854378, 1.7105084657669067], [0.011299487203359604, 0.024014638736844063, 0.00975028332322836, 1.7489125728607178], [0.1140827089548111, 0.12191571295261383, 0.07547774910926819, 0.007572485134005547]]	TTTN	0.986
ENA metagenome	ERZ18534027	NODE_9321_length_5314_cov_4.556950_3	Cas12	MNGNRSIVYREFVGVTPVAKTLRNELRPVGHTQEHIIQNGLIQEDELRQEKSTELKNIMDDYYREYIDKSLSGVTDLDFTLLFELMNLVQSSPSKDNKKALEKEQSKMREQICTHLQSDSNYKNIFNAKLLKEILPDFIKNYNQYDVKDKAGKLETLALFNGFSTYFTDFFEKRKNVFTKEAVSTSIAYRIVHENSLIFLANMTSYKKISEKALDEIEVIEKNNQDKMGDWELNQIFNPDFYNMVLIQSGIDFYNEICGVVNAHMNLYCQQTKNNYNLFKMRKLHKQILAYTSTSFEVPKMFEDDMSVYNAVNAFIDETEKGNIIVKLKDIVNKYDELDEKRIYISKDFYETLSCFISGNWNLITGCVENFYDENIHAKGKSKEEKVKKAVKEDKYKSINDVNDLVEKYIDEKERNEFKNSNAKQYIREISNIITDTETAHLEYDEHISLIESEEKADEMKKRLDMYMNMYHWAKAFIVDEVLDRDEMFYSDIDDIYNILENIVPLYNRVRNYVTQKPYNSKKIKLNFQSPTLANGWSQSKEFDNNAIILIRDNKYYLAIFNAKNKPDKKIIQGNSDKKNDNDYKKMVYNLLPGANKMLPKVFLSKKGIETFKPSDYIISGYNAHKHIKTSENFDISFCRNLIDYFKNSIEKHAEWRKYEFKFSATDSYNDISEFYREVEMQGYRIDWTYISEADINKLDEEGKIYLFQIYNKDFAENSTGKENLHTMYFKNIFSEENLKDIIIKLNGQAELFYRRASVKNPVKHKKDSVLVNKTYKNQLNNGDVVRIPIPDDIYNEIYKMYNGYIKESDLSEAAKEYLDKVEVRTAQKDIVKDYRYTVDKYFIHTPITINYKVTARNNVNDMAVKYIAQNDDIHVIGIDRGERNLIYISVIDSHGNIVKQKSYNILNNYDYKKKLVEKEKTREYARKNWKSIGNIKELKEGYISGVVHEIAMLMVEYNAIIAMEDLNYGFKRGRFKVERQVYQKFESMLINKLNYFASKGKSVDEPGGLLKGYQLTYVPDNIKNLGKQCGVIFYVPAAFTSKIDPSTGFISAFNFKSISTNASRKQFFMQFDEIRYCAEKDMFSFGFDYNNFDTYNITMGKTQWTVYTNGERLQSEFNNARRTGKTKSINLTETIKLLLKDNEINYADGHDVRIDMEKMDEDKNSEFFAQLLSLYKLTVQMRNSYTEAEEQEKGISYDKIISPVINDEGEFFDSDNYKESDDKECKMPKDADANGAYCIALKGLYEVLKIKSEWTEDGFDRNCLKLPHAEWLDFIQNKRYE	CRISPR-Cas	[['NODE_9321_length_5314_cov_4.556950_61:1', 'TATGAAACGGTTGTTAAGCGTGCGAATA'], ['NODE_9321_length_5314_cov_4.556950_61:2', 'AAGCGATGTACCTAGTTGGGCAAAACAA'], ['NODE_9321_length_5314_cov_4.556950_61:3', 'ACACAGTGACGAATGTAGCGGATCTA'], ['NODE_9321_length_5314_cov_4.556950_61:4', 'ACATGTAAATGTTTTCTGATGACGTTAGAA']]	4	0			[[0.03481051325798035, 0.01568649709224701, 0.02065982297062874, 0.04509216919541359], [0.009061470627784729, 0.006371650844812393, 0.00550344493240118, 0.006224052049219608], [0.027270713821053505, 0.018660685047507286, 0.014600524678826332, 0.03898727148771286], [0.007357432506978512, 0.006580080837011337, 0.005943338852375746, 0.010031894780695438], [0.03800966963171959, 0.02119692787528038, 0.02393731102347374, 0.06483049690723419], [0.05977410078048706, 0.0458248034119606, 0.028432432562112808, 0.15036383271217346], [0.017969107255339622, 0.05260825157165527, 0.015919746831059456, 1.5419492721557617], [0.034198444336652756, 0.04469037428498268, 0.02208016812801361, 1.452735424041748], [0.030168436467647552, 0.0426691398024559, 0.018137963488698006, 1.5085521936416626], [0.1575077325105667, 0.13083377480506897, 0.07034728676080704, 0.008154232986271381]]	TTTN	0.9805
ENA metagenome	ERZ18534035	NODE_12201_length_4131_cov_4.338813_1	Cas12	MESNNKIFTETIGTSSIAKTMRNSLVPTESTKRNIEKNGIIIDDQLRAEKRQQLKEIMDEYYRTYIDNKLSNVALTRTIDWKELFQAIEDNYKQNTTKTKNELEKKQKEKRAEIYKILSDDEEFKQLFNAKLLTNILPEFIKNQNIDNEEKQEKLSTVELFQRFTSSFTDFFKNRKNVFSKDEISTSICYRVVQENAWIFYQNLLAFEEIKKTAEQEIEKIEAENRDSISDYSLKEIFDFDFYGLLLNQGGIRFYNDVCGKINYHMNLYGQKHNIKSNKFKMKRMHKQILSIDESTFEVPTMFENDKEVYQVLNEFLSDLASKKILERVKKIGENVSEYEINKIYIQSKNFENFSSFMCGNWQIINDSLKAYYNETIKSKGKAKEEKVKKAIKAIEYKSLADIDELVEKYNKDELNRKAEEYISAINEKIKDLYVNEIEYDEKINLIENETKSEEIKSKLDSIMEIMHWTKMFIIEEEIEKDVNFYNEIEEIYDELQPLVTIYNRIRNYVTQKPYSEEKIKLNFGIPTLANGWSKTKEYDNNAIIMIRDGKYYLGIFNAKNKPDKKIMEGHQSEENGDYKKMIYRLLPGPNKMLPKVFMSKTGIAEYKPSQYILEGYGQNKHIKSNKNFDIKFCRDLIDFFKTSINRHPEWSKFNFKFSETSEYEDISTFYREVEKQGYKIEWTYISEKEIKELDENGQLYLFKIYNKDFSEKSKGKENLHTMYLKNLFSEENLKNIVLKLNGEAEVFFRKSSIKKPIIHKKGSVLVNKTYNENGERKSIPEEQYTEIYKYLNSIGTNELSEKSKKLMEEGKVEYYKANYDIVKDYRYSVDKFFIHLPMTINFKAAGFSPINNIALKNIALKEDMHIIGIDRGERNLIYVSVIDTKGNIVEQRNFNIVNGIDYKEKLKQKELDRDNARKNWKEIGKIKDLKEGYLSLVVHEIAKLVVKYNAIITMEDLNQGFKRGRFKVERQVYQKFETMLINKLNYLVDKDLAVDQEGGLLRGYQLTYIPESLKVLGRQCGYIFYVPAAYTSKIDPTTGFVAIFNYKGMTDKDFVTSFDSIKYDDERGLFAFEFDYKNFVTHKVEMARNKWTVYTYGERIKRKFKNGVWETAEKVGLTYQVRNL	Isolated-Cas		0	0			[[0.04335270822048187, 0.018645767122507095, 0.01915329322218895, 0.04797535389661789], [0.027435434982180595, 0.012517997995018959, 0.013654668815433979, 0.022019440308213234], [0.03218274191021919, 0.015807630494236946, 0.014021892100572586, 0.02974238060414791], [0.031916212290525436, 0.012773115187883377, 0.01781725510954857, 0.030536558479070663], [0.02423321269452572, 0.018084319308400154, 0.012052086181938648, 0.03207245469093323], [0.022581689059734344, 0.022650711238384247, 0.012774326838552952, 0.03698178753256798], [0.03955879807472229, 0.058492667973041534, 0.03241331875324249, 1.283415675163269], [0.01881042867898941, 0.025361686944961548, 0.015793630853295326, 1.6686384677886963], [0.02330324612557888, 0.032164327800273895, 0.016268286854028702, 1.6083554029464722], [0.2418450564146042, 0.08828822523355484, 0.11132104694843292, 0.008588351309299469]]	TTTN	0.9736
ENA metagenome	ERZ18534035	NODE_155_length_118799_cov_19.551918_53	Cas12	MNKAADNYTGSNYDEFIALSKVQKTLRNELKPTPFTAEHIKQRGIISEDEYRAQQSLELKKIADEYYRNYITHKLNDINNLDFYNLFDAIEEKYKKNDKENRDKLDLVEKSKRGEIAKMLSADDNFKSMFEAKLITQLLPVYVEQNYIGEDKEKALETITLFKGFTTYFTDYFNIRKNMFKENGGASSICYRIVNVNASIFYDNLKTFMCIKEKAGDEIALIEEELTEKLDGWRLEHIFSGDYYNEVLAQKGIDYYNQICGDINKHMNLYCQQNKLKANVFKMTKLQKQIMGISEKAFEIPPMYQNDEEVYASFNEFISRLEEVKLTDRLRNILQNINIYNTAKIYINARYYTNVSSYVYGGWGVIDSAIERYLYNTIAGKGQSKVKKIENAKKDNKFMSVKELDSIVAEYEPDYFNAPYIDDDDNAVKAFGGQGVLGYFNKMSELLADVSLYTIDYNSDDSLIENKESALRIKKQLDDIMSLYHWLQTFIIDEVVEKDNAFYAELEDICCELENVVTLYDRIRNYVTKKPYSTQKFKLNFASPTLASGWSRSKEFDNNAIILLRNNKYYIAIFNVNNKPDKQIIKGSEEQRLSTDYKKMVYNLLPGPNKMLPKVFIKSDTGKRDYNPSSYILEGYEKNRHIKSSGNFDINYCHDLIDYYKACINKHPEWKNYGFKFEETTQYNDIGKFYKDVEKQGYSISWVYISEADINRLDEEGKIYLFEIYNKDLSSHSTGKDNLHTMYLKNIFSEDNLKNICIELNGNAELFYRKSSMKRNITHKKDTVLVNKTYINEAGVRVSLTDEDYIKVYNYYNNDYVIDVEKDKKLVEILERIGHRKNPIDIIKDKRYTEDKYFLHLPITINYGVDDENINAKMIEYIAKHNNMNVIGIDRGERNLIYISVINNKGNIIEQKSFNLVNSYDYKNKLKNMEKTRDNARKNWQEIGKIKDVKSGYLSGVISKIARMVIDYNAIIVMEDLNKGFKRGRFKVERQVYQKFENMLISKLNYLVFKERKADENGGILRGYQLTYIPKSIKNVGKQCGCIFYVPAAYTSKIDPSTGFINIFDFKKYSGSGINAKVKDKKEFLMSMNSIRYINECSEEYEKIGHRELFAFSFDYNNFKTYNVSSPVNEWTAYTYGERIKKLYKDGRWLRSEVLNLTENLIKLMEQYNIEYKDGHDIREDISHMDETRNADFICSLFEELKYTVQLRNSKSEAEDENYDRLVSPILNSSNGFYDSSDYMENENNTTHTMPKDADANGAYCIALKGLYEINKIKQNWSDDKKFKENELYINVTEWLDYIQNRRFE	CRISPR-Cas	[['NODE_155_length_118799_cov_19.551918_17:1', 'AATTGTGCTGAATATATAACATATGT'], ['NODE_155_length_118799_cov_19.551918_17:2', 'CATATTCTGGATCTATATGTTCAAAAGT'], ['NODE_155_length_118799_cov_19.551918_17:3', 'AAATAGGAAAAGTGGAAAAAGAAATTGGT']]	3	0			[[0.018177945166826248, 0.009629517793655396, 0.010774021968245506, 0.0177351925522089], [0.013996634632349014, 0.008328936994075775, 0.009098545648157597, 0.015013789758086205], [0.012008125893771648, 0.007559113670140505, 0.006775532383471727, 0.009300706908106804], [0.033751487731933594, 0.013143261894583702, 0.01782490685582161, 0.02961156889796257], [0.015735113993287086, 0.011090311221778393, 0.009656329639256, 0.019597014412283897], [0.04062028229236603, 0.02646440453827381, 0.02356092445552349, 0.07607418298721313], [0.016189435496926308, 0.037568118423223495, 0.017642246559262276, 1.6131136417388916], [0.013538150116801262, 0.020462576299905777, 0.008826665580272675, 1.75934898853302], [0.012012829072773457, 0.01934700831770897, 0.007994459941983223, 1.7776464223861694], [0.21808016300201416, 0.12037650495767593, 0.0918014645576477, 0.005395922809839249]]	TTTN	0.971
ENA metagenome	ERZ18534035	NODE_3425_length_13325_cov_26.582517_1	Cas12	LLQSLNTYNANGIFVKSGVAITDISNGAFKSWNVLRSAWNEKYEALHPVTSKTKIDKYIEKQDKIYKAIKSFSLFELQSLGNENGNEITDWYISSINECNSKIKEAYLQGQELLNSDYETSYNKRLYKNEEATELVKNLLDAIKDFQKLIKPLNGTGKEENKDELFYGKFTSHYDSIADIDRLYDKVRNYITQKPYSKDKIKLNFDNPQLLGGWDKNKESDYRTVLLHKDGFYYLAVMGKSHSKVFVDAPEITSYDEDYYEKMEYKLLPGPNKMLPKVFFATKNIDTFQPSDRILDIRKRESFKKGATFNKAECHEFIDYFKESIEKHDDWSQFGFEFSPTESYNDISEFYREISDQGYSVKFNKIPKNYIDGLVENGYIYLFQIYNKDFSKYSKGTPNLHTLYFKMLFDERNLSNVVYKLDGEAEMFYREASINDKEKITHQANQPIENKNPDNEKKESVFEYDIVKDKRFTKRQFSLHLPITINFKAHGQEFLNYDVRKAVKYKDDNYVIGIDRGERNLIYISVINSNGKIVEQMSLNEIISDNGHRVDYQKLLDKKEKERDKARKNWTSVENIKELKEGYISQVVHKICELVVKYDAVIAMEDLNFGFKRGRFPVEKQVYQKFENMLISKLNLLIDKKADPTENGGLLRAYQLTNKFDGVNKAKQNGIIFYVPAWDTSKIDPVTGFVNLLKPKYTSVQEAKNLFETIDDIKYNANTDMFEFYIDYSKFPRCNSDFKKTWTVCSNSSRILTFRNKDKNNMWDNKQIVLTDAFKSLFNEFGIDYKGNLKNSILSISNVDFYKRLIKLLSLTLQMRNSITGSTLPEDDYLISPVANKSGEFYDSRNYKGTNAALPCDADANGAYNIARKALWAINVLKDTPDDMLNKAKLSITNAEWLAYTQR	CRISPR-Cas	[['NODE_3425_length_13325_cov_26.582517-1_246:1', 'ACTTCAAGCAAGGAAACTATCGTACC'], ['NODE_3425_length_13325_cov_26.582517-1_246:2', 'AGCGCTTTAACCGAGTGAGCAACAAG'], ['NODE_3425_length_13325_cov_26.582517-1_246:3', 'AAGTAAATCAATTACATAGTTTATCAA'], ['NODE_3425_length_13325_cov_26.582517-1_246:4', 'GCAACGCTTCATCAATGTATTTAGGCC'], ['NODE_3425_length_13325_cov_26.582517-1_246:5', 'AAGCACAGATAGTCTGTTTCCGCCAGCT']]	5	0			[[0.005605423357337713, 0.004624000750482082, 0.004043970722705126, 0.006287938915193081], [0.0027777324430644512, 0.0020830300636589527, 0.0027850321494042873, 0.0023902475368231535], [0.00773274153470993, 0.005778138525784016, 0.005565606523305178, 0.00888296402990818], [0.003060893388465047, 0.0028470216784626245, 0.0028622231911867857, 0.003892782609909773], [0.01994853839278221, 0.01499191951006651, 0.01271882001310587, 0.029503632336854935], [0.05872587859630585, 0.055804528295993805, 0.03134173899888992, 0.1834680587053299], [0.018206102773547173, 0.05186435580253601, 0.018206102773547173, 1.5305730104446411], [0.023587504401803017, 0.03332873061299324, 0.01928919553756714, 1.5840625762939453], [0.025034122169017792, 0.04159799963235855, 0.022374795749783516, 1.5173670053482056], [0.09787328541278839, 0.08545000851154327, 0.08139772713184357, 0.008160443976521492]]	TTTN	0.946
ENA metagenome	ERZ18534036	NODE_10990_length_4260_cov_3.429013_6	Cas12	MVNRYTESLVKGSMESEARRKNYILTWAFYNMIANGVQYMEFPEQKKFIQEMLKPAYRKKNSSKGSIFDDVEIDNILNGYGIAFNQELTSIIVEGVKKGLFSGSKENPPRYKYDSPFTVAKSTMGFSHNYDSYEELCEHINDRDCKLYFDFGSKQSPTIARFIIDLGTCGNRRELITTLLRVYSGEYKYCGSSIQFDKTGKKIVLNLSIEIPQKECDLNENIVVGVDLGMKIPAVCALNINPYAREFIGSIDDLLKVRTQIQNQRRNLSKHLKNTTGGHGRTKKLKALERYTKQEKNFVKNYNHMVSSRIIKFALKHNAKYINIECLKGYDTDKKVLRNWSYYEIQQMIIYKANKYGIVVRKINPCFTSQVCSECGNYEEGQRITQDKFVCKNEKCHFHNLKKGYINADFNAARNIAKSELFLDSEVTKERIEEAAKYYNISYNCKGDV	Isolated-Cas		0	0			[[0.0496484600007534, 0.01796393096446991, 0.021032748743891716, 0.046606265008449554], [0.03620251268148422, 0.017260244116187096, 0.014302261173725128, 0.028561735525727272], [0.026221977546811104, 0.01433517038822174, 0.01132207177579403, 0.020063407719135284], [0.05056426301598549, 0.017474541440606117, 0.022089892998337746, 0.047304000705480576], [0.056488942354917526, 0.019149141386151314, 0.0231095552444458, 0.03262551873922348], [0.025841325521469116, 0.013981252908706665, 0.018979914486408234, 0.03780139982700348], [0.16999532282352448, 0.01886916160583496, 0.08541383594274521, 0.05652577802538872], [0.006181488279253244, 0.17646484076976776, 0.008432607166469097, 1.152944803237915], [0.014487315900623798, 0.2783390283584595, 0.009594250470399857, 0.6374354958534241], [0.04101317748427391, 0.07634260505437851, 0.01759653352200985, 0.03739766404032707]]	TNN	0.778
ENA metagenome	ERZ18534036	NODE_1141_length_32619_cov_5.816454_24	Cas12	MVCNKVVKIALIRDQIDKDGKDVNYNDIYKLLWDLQKQTREAKNKVIRLCWEWSGYSSEYFKTHEEYPKDKEIFGISLRGYLYDRIKGDYNLYSGNLSQSAEIAYKEYKNSLKDVLRGDKSIINYRENQPLDIKNKAIQLLYENDNFFVRVALINKDKQKELNFKDCSVRFKLLVKDDSTRTILERCFDEVYTITASKIMYNKKKKQWYINLGYKFTKEIDKTLDKDRILGVDLGVINPLVASVYGSYDRLIIGGGEIDKFRKRVEANKVQMLKQGKYCGDGRIGHGVNTRNKPAYNIEDKISRFRDTVNHKYSKAVVDYAVKNNCGTIQMEDLKGITQNKNERYLKNWTYFDLQTKIEYKAKALGIEVKYKNPKYTSQRCSKCGHIAEENRPEQKTFKCVKCGFKVNADYNASQNLAIKDIDKIIEQYYNKG	CRISPR-Cas	[['NODE_1141_length_32619_cov_5.816454_33:1', 'CCGATATGTATGACGAACATATCGATCCGAAAATG'], ['NODE_1141_length_32619_cov_5.816454_33:2', 'ACGTTGATAATCACACAAGCACAAAATGTATATA'], ['NODE_1141_length_32619_cov_5.816454_33:3', 'CGTGATGAGCATAAAAGCAAGAATGCTCGGCGTA'], ['NODE_1141_length_32619_cov_5.816454_33:4', 'TTGATACAACTTACTTTACAAGTAAGCAGACATTT'], ['NODE_1141_length_32619_cov_5.816454_33:5', 'CTGCAGGTAACGATTTTACTAAAAAAGTGTTACT'], ['NODE_1141_length_32619_cov_5.816454_33:6', 'CTCTCTGTCGGCTTTTGTCCACTTGTGAGGATCA'], ['NODE_1141_length_32619_cov_5.816454_33:7', 'CTAAAGCAAGACCGTTGCAGACAACGGAATCATACT'], ['NODE_1141_length_32619_cov_5.816454_33:8', 'CGCTCAATTACTTATGCCAGTGCAGGCATTATAT'], ['NODE_1141_length_32619_cov_5.816454_33:9', 'CCAAACAGCGTATTTTGGATATATTCCATTTGTCAA']]	9	0			[[0.006413228809833527, 0.010992147959768772, 0.007322349585592747, 0.00745129119604826], [0.0002081844286294654, 0.0002105998428305611, 0.00019374153634998947, 0.000209842823096551], [0.0045340401120483875, 0.0038320524618029594, 0.003814085153862834, 0.005542352795600891], [0.0017979285912588239, 0.0024196726735681295, 0.0020514826755970716, 0.00201419903896749], [0.004904496017843485, 0.0033449840266257524, 0.00403162045404315, 0.004904496017843485], [0.03710579127073288, 0.025282341986894608, 0.02147780917584896, 0.06724734604358673], [0.04401984065771103, 0.05497114732861519, 0.04801696911454201, 0.1993165761232376], [0.01765422336757183, 0.08034708350896835, 0.006227548234164715, 1.4827278852462769], [0.0025216795038431883, 0.011546813882887363, 0.0064898389391601086, 1.87845778465271], [0.011781391687691212, 1.402228593826294, 0.017125092446804047, 0.09062068164348602]]	TTC	0.8535
ENA metagenome	ERZ18534036	NODE_123_length_133882_cov_37.172581_136	Cas12	MNNGTNNFQNFIGISSLQKTLRNALIPTETTQQFIVKNGIIKEDELRGENRQILKDIMDDYYRGFISETLSSIDDIDWTSLFEKMEIQLKNGDNKDTLIKEQAEKRKAIYKKFADDDRFKNMFSAKLISDILPEFVIHNNNYSASEKEEKTQVIKLFSRFATSFKDYFKNRANCFSADDISSSSCHRIVNDNAEIFFSNALVYRRIVKNLSNDDINKISGDMKDSLKEMSLEEIYSYEKYGKFITQEGISFYNDICGKVNSFMNLYCQKNKENKNLYKLRKLHKQILCIADTSYEVPYKFESDEEVYQSVNGFLDNISSKHIVERLRKIGDNYNGYNLDKIYIVSKFYESVSQKTYRDWETINTALEIHYNNILPGNGKSKADKVKKAVKNDLQKSITEINELVSNYKLCPDDNIKAETYIHEISHILNNFEAQELKYNPEIHLVESEFKASELKNVLDVIMNAFHWCSVFMTEELVDKDNNFYAELEEIYDEIYPVISLYNLVRNYVTQKPYSTKKIKLNFGIPTLADGWSKSKEYSNNAIILMRDNLYYLGIFNAKNKPDKKIIEGNTSENKGDYKKMIYNLLPGPNKMIPWVFLSSKKGVETYKPSAYILEGYKQNKHLKSSKDFDITFCHDLIDYFKNCIAIHPEWKNFGFEFSDTSTYEDISGFYREVELQGYKIDWTYISEKDIELLQEKGQLYLFQIYNKDFSKKSTGNDNLHTMYLKNLFSEENLKDIVLKLNGKAEIFFRKSSIKNPIIHKKGSILVNRTYEAEEKDQFGNTQIVRKTIPENIYQELYKYYNDKSDKELSDEAAKLKDIVGHHEAATNIVKDYRYTYDKYFLHMPITINFKANKTSFINDRILQYIAKEKDLHVIGIDRGERNLIYVSVIDTCGNIVEQKSFNIVNGYDYQIKLKQQEGARQIARKEWKEIGKIKEIKEGYLSLVIHEISKMVIKYNAIIAMEDLSYGFKKGRFKVERQVYQKFETMLINKLNYLVFKDISITENGGLLKGYQLTYIPEKLKNVGHQCGCIFYVPAAYTSKIDPTTGFVNIFKFKDLTVDAKREFIKKFDSIRYDSEKNLFCFTFDYNNFITQNTVMSKSSWSVYTYGVRIKRRFVNGRFSNESDTIDITKDMEKTLEMTDINWRDGHDLRQDIIDHEIVQHIFEIFRLTVQMRNSLSELEDRDYDRLISPVLNKNNIFYDSAKAGDALPKDADANGAYCIALKGLYEIKQITENWKEDGKFSREKLKISNKDWFDFIQNKRYL	CRISPR-Cas	[['NODE_123_length_133882_cov_37.172581_11:1', 'AAACATATGCCGTTACGCTTGCCTTAT'], ['NODE_123_length_133882_cov_37.172581_11:2', 'TTCAAAATGAGTGAGAAGTGTTGCCATT'], ['NODE_123_length_133882_cov_37.172581_11:3', 'AATTATCGCTACAGCATTGCAGAATATCA'], ['NODE_123_length_133882_cov_37.172581_11:4', 'TATAGTTGGAGACTATAAGTACCATA']]	4	0			[[0.009042399935424328, 0.005863924976438284, 0.006118394434452057, 0.009044608101248741], [0.01700427755713463, 0.010077161714434624, 0.009039727039635181, 0.015740791335701942], [0.005249000154435635, 0.003691780613735318, 0.00456953514367342, 0.005774758756160736], [0.006321243941783905, 0.0049690259620547295, 0.005171702243387699, 0.007801883853971958], [0.028057044371962547, 0.018077436834573746, 0.016365528106689453, 0.041811253875494], [0.05014784634113312, 0.02662031352519989, 0.035128701478242874, 0.10862752050161362], [0.018671022728085518, 0.05251780524849892, 0.024638650938868523, 1.4875744581222534], [0.02096765860915184, 0.03092772327363491, 0.012005489319562912, 1.6510916948318481], [0.014330416917800903, 0.029175279662013054, 0.01247482281178236, 1.692341923713684], [0.10355064272880554, 0.1042100340127945, 0.07418520748615265, 0.008222362957894802]]	TTTN	0.989
ENA metagenome	ERZ18534038	NODE_784_length_36312_cov_6.261191_4	Cas12	MNGNRSIVYREFVGVTPVAKTLRNELRPVGHTQEHIIQNGLIQEDELRQEKSTELKNIMDDYYREYIDKSLSGLTDLDFTLLFELMNSVQSSLSKDNKKALEKEHNKMREQICTHLQSDSDYKNMFNAKLFKEILPDFIKNYNQYDVKDKAGKLETLALFNGFSTYFTDFFEKRKNVFTKEAVSTSIAYRIVHENSLIFLANMTSYKKISEKALDEIEVIEKNNQDKMGDWELNQIFNPDFYNMVLIQSGIDFYNEICGVVNAHMNLYCQQTKNNYNLFKMRKLHKQILAYTSTSFEVPKMFEDDMSVYNAVNAFIDETEKGNIIGKLKDIVNKYDELDEKRIYISKDFYETLSCFISGNWNLITGCVENFYNENIHAKGKSKEGKVKKAVKEDKYKSINDVNDLVEKYIDEKERNEFKNSNAKQYIREISNIITDTETAHLEYDEHISLIESEEKADEMKKRLDMYMNMYHWAKAFIVDEVLDRDEMFYSDIDDIYNILENIVPLYNRVRNYVTQKPYNSKKIKLNFQSPTLANGWSQSKEFDNNAIILIRDNKYYLAIFNAKNKPDKKIIQGNSDKKNDNDYKKMVYNLLPGANKMLPKVFLSKKGIETFKPSDYIISGYNAHKHIKTSENFDISFCRDLIDYFKNSIEKHAEWRKYGFKFSATDSYNDISEFYREVEMQGYRIDWAYIGEADINKLDEEGKIYLFQIYNKDFAENSTGKENLHTMYFKNIFSEENLKNIVIKLNGQAELFYRKASVKNPVKHKKDSVLVNKTYKNQLDNGDVVRIPIPDDIYNEIYKMYNGYIKESDLSGAAKEYLDKVEVRTAQKEIVKDYRYTVDKYFIHTPITINYKVAARNNVNDMAVKYIAQNDDIHVIGIDRGERNLIYISVIDSHGNIVKQKSYNILNNYDYKKKLVEKEKTREYARKNWKSIGNIKELKEGYISGVVHEIAMLMVEYNAIIAMEDLNYGFKRGRFKVERQVYQKFESMLINKLNYFASKGKSVDEPGGLLKGYQLTYVPDNIKNLGKQCGVIFYVPAAFTSKIDPSTGFISAFNFKSISTNDSRKQFFMQFDEIRYCAEKDMFSFGFDYNNFDTYNITMGKTQWTVYTNGERLQSEFNNARRTGKTKSINLTETIKLLLEDNEINYADGHDVRIDMEKMDEDKNSEFFAQLLSLYKLTVQMRNSYTEAEEQEKGISYDKIISPVINDEGEFFDSDNYKESDDKECKMPKDADANGAYCIALKGLYEVLKIKSEWTEDGFDRNCLKLPHAEWLDFIQNKRYE	CRISPR-Cas	[['NODE_784_length_36312_cov_6.261191_27:1', 'ATGTTCTCTTATGCTGTTCTCTTTTTAA'], ['NODE_784_length_36312_cov_6.261191_27:2', 'TATGGAATACACCACATTAGAGCAAGT']]	2	0			[[0.03426037356257439, 0.01552173588424921, 0.02038799785077572, 0.044184938073158264], [0.008630507625639439, 0.006149151362478733, 0.005269930697977543, 0.005997914355248213], [0.026957202702760696, 0.01848447695374489, 0.01450331974774599, 0.038492050021886826], [0.0073334830813109875, 0.006643877364695072, 0.005959169007837772, 0.010085049085319042], [0.037933818995952606, 0.02121669240295887, 0.023924557492136955, 0.06481179594993591], [0.06033138558268547, 0.04580814391374588, 0.028505483642220497, 0.1514880508184433], [0.018069880083203316, 0.05326613783836365, 0.016134586185216904, 1.537027359008789], [0.034770283848047256, 0.045304734259843826, 0.022209517657756805, 1.4456321001052856], [0.029781600460410118, 0.042163167148828506, 0.017975470051169395, 1.5141383409500122], [0.15661385655403137, 0.13136795163154602, 0.07008267939090729, 0.008187524043023586]]	TTTN	0.98
ENA metagenome	ERZ18534041	NODE_135_length_112242_cov_8.163299_9	Cas12	MNDRSIITRKLTLIPTFSDRPKWEEKVMSYTKQSYIDKIAYYKNKLTKTKEKQKIKDKLASLEEQKNEFEESGMLTQANVTDYTYDLVRNAMASEAIRKNAIISYVILELLHNGGQTMDFSERNKLINDLINYGLRVKGSSKGSLFDELDIENPLNSYGFAFKQDLKKKIRDMVNSKRVLDGKSSVITYKSDSPFSINKDNMSFTHDYGSFEELSEHIRDNDTNLYFNFGGLGNPTIARFKINLGAARHKKNKDELIATLLKMYSGEYQFCGSRIGIEKNKIILNLVLSIPKKVRALDENTVVGVNLGVAVPAMCALNNNEYERLAIGSADEFLRVRTKLQAQRRRLQKSLKDASGGHGRTKKLKALERVAKAESHFANTYCHMISKRIVDFALKNNAKYINLENLTGYDTNDFILRNWSYYKMQQYTTYKAEKYGIIVRKVNPCYNAQACSVCGNYAPGQRKSRAVFICANPACKSHRKNHGKLDAEFNNARNVAMSTLYMNDGQVTEKSFKEARDYFGIEEEIETV	Isolated-Cas		0	0			[[0.025596357882022858, 0.012164886109530926, 0.01305739302188158, 0.022322818636894226], [0.020275166258215904, 0.012129044160246849, 0.010481447912752628, 0.020977584645152092], [0.013188526034355164, 0.009490067139267921, 0.007752187550067902, 0.014775857329368591], [0.04798540472984314, 0.0170388575643301, 0.020492659881711006, 0.03946207836270332], [0.04254800081253052, 0.017771318554878235, 0.018281804397702217, 0.023659860715270042], [0.015469865873456001, 0.007602834142744541, 0.010842803865671158, 0.013873237185180187], [0.061843499541282654, 0.016046419739723206, 0.0327327586710453, 0.03527609631419182], [0.018049824982881546, 0.22248396277427673, 0.013413489796221256, 0.7780633568763733], [0.00985259935259819, 0.0768936350941658, 0.010447148233652115, 1.5175387859344482], [0.04480549693107605, 0.2882012724876404, 0.04281637817621231, 0.09213714301586151]]	TTN	0.721
ENA metagenome	ERZ18534041	NODE_23_length_230918_cov_46.477322_13	Cas12	MNNGTNNFQNFIGISSLQKTLRNALIPTETTQQFIVKNGIIKEDELRGENRQILKDIMDDYYRGFISETLSSIDDIDWTSLFEKMEIQLKNGDNKDTLIKEQAEKRKAIYKKFADDDRFKNMFSAKLISDILPEFVIHNNNYSASEKEEKTQVIKLFSRFATSFKDYFKNRANCFSADDISSSSCHRIVNDNAEIFFSNALVYRRIVKNLSNDDINKISGDIKDSLKEMSLEEIYSYEKYGEFITQEGISFYNDICGKVNSFMNLYCQKNKENKNLYKLRKLHKQILCIADTSYEVPYKFESDEEVYQSVNGFLDNISSKHIVERLRKIGDNYNGYNLDKIYIVSKFYESVSQKTYRDWETINTALEIHYNNILPGNGKSKADKVKKAVKNDLQKSITEINELVSNYKLCPDDNIKAETYIHEISHILNNFEAQELKYNPEIHLVESELKASELKNVLDVIMNAFHWCSVFMTEELVDKDNNFYAELEEIYDEIYTVISLYNLVRNYVTQKPYSTKKIKLNFGIPTLADGWSKSKEYSNNAIILMRDNLYYLGIFNAKNKPDKKIIEGNTSENKGDYKKMIYNLLPGPNKMIPKVFLSSKTGVETYKPSAYILEGYKQNKHLKSSKDFDITFCHDLIDYFKNCIAIHPEWKNFGFDFSDTSTYEDISGFYREVELQGYKIDWTYISEKDIDLLQEKGQLYLFQIYNKDFSKKSTGNDNLHTMYLKNLFSEENLKDIVLKLNGEAEIFFRKSSIKNPIIHKKGSILVNRTYEAEEKDQFGNIQIVRKTIPENIYQELYKYFNDKSDKELSDEAAKLKNVVGHHEAATNIVKDYRYTYDKYFLHMPITINFKANKTSFINDRILQYIAKEKNLHVIGIDRGERNLIYVSVIDTCGNIVEQKSFNIVNGYDYQIKLKQQEGARQIARKEWKEIGKIKEIKEGYLSLVIHEISKMVIKYNAIIAMEDLSYGFKKGRFKVERQVYQKFETMLINKLNYLVFKDISITENGGLLKGYQLTYIPDKLKNVGHQCGCIFYVPAAYTSKIDPTTGFVNIFKFKDLTVDAKREFIKKFDSIRYDSEKKLFCFTFDYNNFITQNTVMSKSSWSVYTYGVRIKRRFVNGRFSNESDTIDITKDMEKTLEMTDINWRDGHDLRQDIIDYEIVQHIFEIFRLTVQMRNSLSELEDRDYDRLISPVLNENNIFYDSAKAGDALPKDADANGAYCIALKGLYEIKQITENWKEDGKFSRDKLKISNKDWFDFIQNKRYL	CRISPR-Cas	[['NODE_23_length_230918_cov_46.477322_2:1', 'TCACCTCCCTGTAATAAAAAGAGCTG'], ['NODE_23_length_230918_cov_46.477322_2:2', 'TTCGCCAAACCTTCTATTTAGCAAATAGG'], ['NODE_23_length_230918_cov_46.477322_2:3', 'TTCTACTCTTTGACTAAGGTAAACAAGG'], ['NODE_23_length_230918_cov_46.477322_2:4', 'ATTGGTATATATCCTACAATTTTAATCG'], ['NODE_23_length_230918_cov_46.477322_2:5', 'GGTTGTGCCGTCAGAAAAGCTTTTTGAAAG'], ['NODE_23_length_230918_cov_46.477322_2:6', 'TATGTCTAAAACTGTCGCTATCTATGTCG']]	6	0			[[0.008645962923765182, 0.0056861029006540775, 0.005865167360752821, 0.008647019043564796], [0.016172366216778755, 0.009672296233475208, 0.008738191798329353, 0.01497800275683403], [0.005304863676428795, 0.003731526667252183, 0.004579572472721338, 0.005834081210196018], [0.006541326642036438, 0.005197563674300909, 0.005342950113117695, 0.00819065235555172], [0.026973994448781013, 0.017636075615882874, 0.015927033498883247, 0.04008946567773819], [0.04890686273574829, 0.026363955810666084, 0.034892477095127106, 0.10612057894468307], [0.01872907765209675, 0.052758343517780304, 0.024836236611008644, 1.4849321842193604], [0.020583437755703926, 0.03021310828626156, 0.011820074170827866, 1.6576542854309082], [0.014174863696098328, 0.029113348573446274, 0.012436190620064735, 1.6937038898468018], [0.10510002821683884, 0.10587262362241745, 0.07421839237213135, 0.008164020255208015]]	TTTN	0.9893
ENA metagenome	ERZ18534041	NODE_4258_length_10490_cov_80.806996_6	Cas12	VTLLVKVVKIYLISEQFDKAGNQIDYKEVNKILWELQKQTREAKNKTVQLLWEWNNFSSDYVKASGIYPKAKDIFGYSSVHGQANKELRTKLALNSSNLSTTTMDVCKNFNTYKKEVWKGKRSVPSYKADQPLDLHNDSIKLIYENKEFYVRLGLLNRAGFAKYGFKDGFRFKMQVKDNSTKTILERCFDGIYTIVASKLLYDQKKKMWKLNLSYSFDNKNISELDKEKILGVDVGVSYPLVASVFGDRDRFIIKGGEIEKFRKSVEARRRSMLEQTKYCGDGRIGHGRKKRTEPALNIGDKIARFRDTTNHKYSRALIEYAVKKGCGTIQMEKLTGITSKSDRFLKDWTYYDLQTKIENKAKEVGINVVYIAPKYTSQRCSKCGYIHKDNRPNQAKFRCLKCDFESNADYNASQNIGIKNIDKIIEKDLKKQKSEVQVNENK	CRISPR-Cas	[['NODE_4258_length_10490_cov_80.806996_62:1', 'GCAACTCGTCCGTCCTTGATTAGCTCTCTGATC'], ['NODE_4258_length_10490_cov_80.806996_62:2', 'GCAATACATTATCATGGAAGCCACTTGACTAG'], ['NODE_4258_length_10490_cov_80.806996_62:3', 'TAAGTTACGTGATTGTCCTGACAATAGCGGAT'], ['NODE_4258_length_10490_cov_80.806996_62:4', 'CTATTCCTCAGTTTCCGAAGCTTCAACGTCTATG']]	4	0			[[0.0005063792923465371, 0.0005217524012550712, 0.000458817754406482, 0.0005243702325969934], [0.007638916838914156, 0.005962281487882137, 0.004995678551495075, 0.00818836223334074], [0.0077645196579396725, 0.006841142661869526, 0.0063684782944619656, 0.010756716132164001], [0.004042779095470905, 0.0032754915300756693, 0.0027684022206813097, 0.00324430363252759], [0.016833027824759483, 0.00786640029400587, 0.013050497509539127, 0.011759957298636436], [0.018307402729988098, 0.012201315723359585, 0.017481844872236252, 0.03021329455077648], [0.013292482122778893, 0.006752768997102976, 0.010890141129493713, 0.009518282487988472], [0.024808095768094063, 0.2730371057987213, 0.013821274973452091, 0.4316501319408417], [0.003313666209578514, 0.01857261173427105, 0.0066937897354364395, 1.837965965270996], [0.018761886283755302, 0.2862670123577118, 0.04066081345081329, 0.18916474282741547]]	TN	0.828
ENA metagenome	ERZ18534041	NODE_5333_length_8459_cov_10.177059_4	Cas12	MNGNRSIVYREFVGVTPVAKTLRNELRPVGHTQEHIIQNGLIQEDELRQEKSTELKNIMDDYYREYIDKSLSGLTDLDFTLLFELMNSVQSSLSKDNKKALEKEHNKMREQICTHLQSDSDYKNMFNAKLFKEILPDFIKNYNQYDVKDKAGKLETLALFNGFSTYFTDFFEKRKNVFTKEAVSTSIAYRIVHENSLIFLANMTSYKKISEKALDEIEVIEKNNQDKMGDWELNQIFNPDFYNMVLIQSGIDFYNEICGVVNAHMNLYCQQTKNNYNLFKMRKLHKQILAYTSTSFEVPKMFEDDMSVYNAVNAFIDETEKGNIIGKLKDIVNKYDELDEKRIYISKDFYETLSCFISGNWNLITGCVENFYNENIHAKGKSKEGKVKKAVKEDKYKSINDVNDLVEKYIDEKERNEFKNSNAKQYIREISNIITDTETAHLEYDEHISLIESEEKADEMKKRLDMYMNMYHWAKAFIVDEVLDRDEMFYSDIDDIYNILENIVPLYNRVRNYVTQKPYNSKKIKLNFQSPTLANGWSQSKEFDNNAIILIRDNKYYLAIFNAKNKPDKKIIQGNSDKKNDNDYKKMVYNLLPGANKMLPKVFLSKKGIETFKPSDYIISGYNAHKHIKTSENFDISFCRDLIDYFKNSIEKHAEWRKYGFKFSATDSYNDISEFYREVEMQGYRIDWAYIGEADINKLDEEGKIYLFQIYNKDFAENSTGKENLHTMYFKNIFSEENLKNIVIKLNGQAELFYRKASVKNPVKHKKDSVLVNKTYKNQLDNGDVVRIPIPDDIYNEIYKMYNGYIKESDLSGAAKEYLDKVEVRTAQKEIVKDYRYTVDKYFIHTPITINYKVAARNNVNDMAVKYIAQNDDIHVIGIDRGERNLIYISVIDSHGNIVKQKSYNILNNYDYKKKLVEKEKTREYARKNWKSIGNIKELKEGYISGVVHEIAMLMVEYNAIIAMEDLNYGFKRGRFKVERQVYQKFESMLINKLNYFASKGKFVDEPGGLLKGYQLTYVPDNIKNLGKQCGVIFYVPAAFTSKIDPSTGFISAFNFKSISTNDSRKQFFMQFDEIRYCAEKDMFSFGFDYNNFDTYNITMGKTQWTVYTNGERLQSEFNNARRTGKTKSINLTETIKLLLEDNEINYADGHDVRIDMEKMDEDKNSEFFAQLLSLYKLTVQMRNSYTEAEEQEKGISYDKIISPVINDEGEFFDSDNYKESDDKECKMPKDADANGAYCIALKGLYEVLKIKSEWTEDGFDRNCLKLPHAEWLDFIQNKRYE	CRISPR-Cas	[['NODE_5333_length_8459_cov_10.177059_68:1', 'ATGTTCTCTTATGCTGTTCTCTTTTTAA'], ['NODE_5333_length_8459_cov_10.177059_68:2', 'TATGGAATACACCACATTAGAGCAAGT']]	2	0			[[0.03162195906043053, 0.014608959667384624, 0.01942473277449608, 0.040257930755615234], [0.00847175158560276, 0.006087837740778923, 0.0051433974876999855, 0.005988335236907005], [0.024729672819375992, 0.016979848966002464, 0.0140167735517025, 0.035152241587638855], [0.006680566351860762, 0.0060727098025381565, 0.0055893221870064735, 0.009163075126707554], [0.038371119648218155, 0.021701008081436157, 0.024209223687648773, 0.06658321619033813], [0.05908152088522911, 0.04399149492383003, 0.028271596878767014, 0.14441874623298645], [0.01701379008591175, 0.052585579454898834, 0.015843117609620094, 1.5480729341506958], [0.03509359806776047, 0.04427590221166611, 0.021515222266316414, 1.4533861875534058], [0.02675425261259079, 0.03828629478812218, 0.016563495621085167, 1.557982087135315], [0.14672110974788666, 0.12741129100322723, 0.07219024747610092, 0.007768344599753618]]	TTTN	0.9795
ENA metagenome	ERZ18534041	NODE_6105_length_7423_cov_3.933903_5	Cas12	MESNNKIFTETIGTSSIAKTMRNSLVPTESTKRNIEKNGIIIDDQLRAEKRQQLKEIMDEYYRTYIDNKLSNVALTRTIDWKELFQAIEDNYKQNTTKTKNELEKKQKEKRAEIYKILSDDEEFKQLFNAKLLTNILPEFIKNQNIDNEEKQEKISTVELFQRFTSSFTDFFKNRKNVFSKDEISTSICYRVVQENAWIFYQNLLAFEEIKKTAEQEIEKIEAENRDSISDYSLKEIFDFDFYGLLLNQGGIRFYNDVCGKINYHMNLYGQKHNIKSNKFKMKRMHKQILSIDESTFEVPTMFENDKEVYQVLNEFLSDLASKKILERVKKIGENVSEYEINKIYIQSKNFENFSSFMCGNWQIINDSLKAYYNETIKSKGKAKEEKVKKAIKAIEYKSLADIDELVEKYNKDELNRKAEEYISAINEKIKDLYVNEIEYDEKINLIENETKSEEIKSKLDSIMEIMHWTKMFIIEEEIEKDVNFYNEIEEIYDELQPLVTIYNRIRNYVTQKPYSEEKIKLNFGIPTLANGWSKTKEYDNNAIIMIRDGKYYLGIFNAKNKPDKKIMEGHQSEENGDYKKMIYRLLPGPNKMLPKVFMSKTGIAEYKPSQYILEGYGQNKHIKSNKNFDIKFCRDLIDFFKTSINRHPEWSKFNFKFSETSEYEDISTFYREVEKQGYKIEWTYISEKEIKELDENGQLYLFKIYNKDFSEKSKGKENLHTMYLKNLFSEENLKNIVLKLNGEAEVFFRKSSIKKPIIHKKGSVLVNKTYNENGERKSIPEEQYTEIYKYLNSIGTNELSEKSKKLMEEGKVEYYKANYDIVKDYRYSVDKFFIHLPMTINFKAAGFSPINNIALKNIALKEDMHIIGIDRGERNLIYVSVIDTKGNIVEQRNFNIVNGIDYKEKLKQKELDRDNARKNWKEIGKIKDLKEGYLSLVVHEIAKLVVKYNAIITMEDLNQGFKRGRFKVERQVYQKFETMLINKLNYLVDKDLAVDQEGGLLRGYQLTYIPESLKVLGRQCGYIFYVPAAYTSKIDPTTGFVAIFNYKGMTDKDFVTSFDSIKYDDERGLFAFEFDYKNFVTHKVEMARNKWTVYTYGERIKRKFKNGLWDTAEKVDLTYQMRNILEKYEIEYNKGQDILEQIEELDEKAQNGICKEIKYLVKDIVQMRNSLPDNAAEDYDAIISPVINNNGEFFDSTRGDEDKPLDADANGAYCIALKGLYEVMQIKKNWNEETEFPRKELKIRHQDWFDFIQNKRYL	CRISPR-Cas	[['NODE_6105_length_7423_cov_3.933903_70:1', 'CACCAAGTAGGCATTTTGCAATAGTAC'], ['NODE_6105_length_7423_cov_3.933903_70:2', 'GTTGACGCAATTGGGTTTTCGGCTCA'], ['NODE_6105_length_7423_cov_3.933903_70:3', 'AATATCAGAATTAATCCCAAACTTGGTA'], ['NODE_6105_length_7423_cov_3.933903_70:4', 'ACAAAATCATATATATTTACTAAGGTA'], ['NODE_6105_length_7423_cov_3.933903_70:5', 'CGAGATGGGTGATACAATAACTAACTAT'], ['NODE_6105_length_7423_cov_3.933903_70:6', 'TCATATTTCTCATAGAATGTATTAGCTT'], ['NODE_6105_length_7423_cov_3.933903_70:7', 'TGCTCTTGTTTGCTATTCTGTGGTTGTT'], ['NODE_6105_length_7423_cov_3.933903_70:8', 'GCAGGAGTTTAACAACCATAGGACAG'], ['NODE_6105_length_7423_cov_3.933903_70:9', 'CTTGAAAATATGTACACAACTGAATACAA'], ['NODE_6105_length_7423_cov_3.933903_70:10', 'TCGGGAACTGCTAGAAACATTTCCCGT']]	10	5	[[0.377, 0.126, 0.0, 0.126], [0.412, 0.0, 0.0, 0.617], [0.0, 0.126, 0.377, 0.126], [0.256, 0.0, 0.0, 1.022], [0.0, 0.0, 0.412, 0.617], [0.0, 0.0, 0.256, 1.022], [0.126, 0.126, 0.0, 0.377], [0.031, 0.016, 0.016, 0.016], [0.0, 0.0, 0.256, 1.022], [0.191, 0.0, 0.096, 0.191]]	TNTNNTN	[[0.03978632017970085, 0.017676636576652527, 0.0184707622975111, 0.04458032548427582], [0.02825586311519146, 0.012398437596857548, 0.014333362691104412, 0.02182644233107567], [0.028416762128472328, 0.014807350933551788, 0.012708762660622597, 0.026159578934311867], [0.033155407756567, 0.01282944343984127, 0.018243221566081047, 0.030254743993282318], [0.021764563396573067, 0.016225464642047882, 0.011576017364859581, 0.028875628486275673], [0.023948194459080696, 0.0252357367426157, 0.014289651066064835, 0.043006107211112976], [0.03930281475186348, 0.05754940211772919, 0.031060734763741493, 1.2989909648895264], [0.02068137563765049, 0.025763535872101784, 0.01862940564751625, 1.6413214206695557], [0.030396759510040283, 0.03717021644115448, 0.020728792995214462, 1.5199692249298096], [0.24548816680908203, 0.08204274624586105, 0.11732729524374008, 0.009380192495882511]]	TTTN	0.9736	0.231
ENA metagenome	ERZ18534041	NODE_8066_length_5697_cov_7.047855_4	Cas12	MGYENFINKNSCVKTLVNELRPTEWTRKHIEEDGILSADELRAEESDKLKSIMDDYYRRYIYTKLSGVNSLYWSEFFSIIEMAYKEGKKDKNCKAQLEKAQEEMRGKFYNVLSDDDIFKMMFSGKFVTKVLPEFVRNNKEYSDEEKQQKLDTLKLFKGFTTSLVPFFNNRENIFSKKPIHSSICHRTVDENTAIFYQNIISYKNIEDNAPQEIEKIEHQGRQQLGEWKLPDIYSYSFYNNVLTQQGIEFYNDICGIVNSHMNLYCQQTKEKSGQYRMRKLYKQILSISSTSYEVPYKYEDDAQVYSSINEFVDRIFNSNFSAKVEKMLGKAEEYDFDKIYIASKNYSSISNFISGKWNTLEDCIRRYYEDNTVGNGDKKEKKVEEKVKKDSFRSLDSIDKVVEMYGKGEKSAKEYIYQIREIYNDNRLDKFGQDGSDSIKLIENDAKIERIKCVLDMLLNTNRFLDMFAVGDGEAVDVGFYSEIDELKEIIDGIEPLYNRVRNYVTRKPYNKNKIKLNFNSPILAEGWSKSKEYEYNAIILRRDGKYYLGIFNVKNKPDKKIIEGYTGDVGDGYEKMVYSLVPGAGKMLPKVFLSKTGIGNYKPSSYIIDGYDNDRHIKSSKNFDINFCHDLIDYFKASINANPDWKVFDFKFSDTKSYEDISGFYSEVEKQGYKISWVNISKEDIDRLDETGQIYLFQIYNKDFSESSTGTPNLHTLYFKNLFSEENIRETMLKLSGKGELFFRKASIDNPGGHRKGSILVNKTYKANIGNEEVRVPVPDKEYMEIYTYLNNGRTTKLSENAQSLLDNKLVEYFEAEKEIIKDRRYTVDKFFIHTSVVINYNAEGASAKQLNEQVLDYISKQDDMHIIGIDRGERNLVYVSVIDMKGRIVEQKSYNVVNSYSYQKKLVEREKARDEARKSWKEVGRIKDLKDGYLSLVVHEIADMVIKYNAIIAMEDLNYGFKRGRFKIERQVYQKFESMLISKLSYLVDKTKKVDEPGGVLKGYQLAFVPKDVKKVGRQCGIIFYVPPAYTSKIDPATGFVDMFKFKSGEKEGTARVDNDRKEFLSKFDCIRYVEKNDNREEMFAFTFDYDNFAMHNTVIAKKKWTAYTFGSRIQKVYENGRYTSSTREIQLTDKMKRLLNENNIEYSDGHNLVDDIRTLDVDSSGAVINEIFKIFRLTVQLRNSKSEAENEKNGEYDRIISPIMNDAGEFFDSFKYKKMNEETEPGKHNATMPIDADANGAYCIAMKCLYEAKNIKSGWEKEGKKNNDLLCVTNADWFDFMQNKRYV	CRISPR-Cas	[['NODE_8066_length_5697_cov_7.047855_75:1', 'CATTCTTCCTATCCCTCCATAATCTC'], ['NODE_8066_length_5697_cov_7.047855_75:2', 'TGTGGTTGCAATACAGGATGTGGCTGC'], ['NODE_8066_length_5697_cov_7.047855_75:3', 'TCTGAAATCAGCTTGTCATGTCTTTTAC'], ['NODE_8066_length_5697_cov_7.047855_75:4', 'TAATCGGTACATTTTCGTTATTTTCTA']]	4	0			[[0.022521840408444405, 0.013264170847833157, 0.010783694684505463, 0.022153733298182487], [0.008798802271485329, 0.005103401839733124, 0.008795312605798244, 0.008136817254126072], [0.016507571563124657, 0.010229161009192467, 0.008310667239129543, 0.011753587052226067], [0.012044389732182026, 0.00731242960318923, 0.008191532455384731, 0.012805545702576637], [0.017801040783524513, 0.01603289507329464, 0.01125853881239891, 0.027272874489426613], [0.039169199764728546, 0.049708299338817596, 0.028489377349615097, 0.12141790986061096], [0.021058643236756325, 0.04135178029537201, 0.01964799128472805, 1.5562669038772583], [0.008902957662940025, 0.015716997906565666, 0.009149755351245403, 1.8060245513916016], [0.023990971967577934, 0.03913179039955139, 0.01884913071990013, 1.5555001497268677], [0.21889296174049377, 0.12890063226222992, 0.07563353329896927, 0.00838852021843195]]	TTTN	0.9775
ENA metagenome	ERZ18534042	NODE_2_length_421387_cov_68.550229_132	Cas12	MNNGTNNFQNFIGISSLQKTLRNALIPTETTQQFIVKNGIIKEDELRGENRQILKDIMDDYYRGFISETLSSIDDIDWTSLFEKMEIQLKHGDNKDTLIKEQAEKRKAIYKKFADDDRFKNMFSAKLISDILPEFVIHNNNYSASEKEEKTQVIKLFSRFATSFKDYFKNRANCFSADDISSSSCHRIVNDNAEIFFSNTLVYRRIVKNLSNDDINKISGDMKDSLKEMSLEKIYSYEKYGEFITQEGISFYNDICGKVNSFMNLYCQKNKENKNLYKLRKLHKQILCIADTSYEVPYKFESDEEVYQSVNGFLDNISSKHIVERLRKIGDNYNGYNLDKIYIVSKFYESVSQKTYRDWETINTALEIHYNNILPGNGKSKADKVKKAVKNDLQKSITEINELVSNYKLCPDDNIKAETYIHEISHILNNFEAQELKYNPEIHLVESELKASELKNVLDVIMNAFHWCSVFMTEELVDKDNNFYAELEEIYDEIYPVISLYNLVRNYVTQKPYSTKKIKLNFGIPTLADGWSKSKEYSNNAIILMRDNLYYLGIFNAKNKPDKKIIEGNTSENKGDYKKMIYNLLPGPNKMIPWVFLSSKKGMETYKPSAYILEGYKQNKHLKSSKDFDITFCHDLIDYFKNCIAIHPEWKNFGFEFSDTSTYEDISGFYREVELQGYKIDWTYISEKDIELLQEKGQLYLFQIYNKDFSKKSTGNDNLHTMYLKNLFSEENLKDIVLKLNGKAEIFFRKSSIKNPIIHKKGSILVNRTYEAEEKEQFGNIRIVRKNIPENIYQELYKYYNDKSDKELSDEAAKLKDIVGHHEATKDIVKDYRYTYDKYFLHMPITINFKANKTSFINDRILQYIATEKELHVIGIDRGERNLIYVSVIDTCGNIVEQKSFNIVNGYDYQIKLKQQEGARQTARKEWKEIGKIKEIKEGYLSLVIHEISKMVIKYNAIIAMEDLSYGFKKGRFKVERQVYQKFETMLINKLNYLVFKDISITENGGLLKGYQLTYIPEKLKNVGHQCGCIFYVPAAYTSKIDPTTGFVNIFKFKDLTVDAKREFIKKFDSIRYDSEKNLFCFTFDYNNFITQNTVMSKSSWSVYTYGVRIKRRFVNGRFSNESDTIDITKDMEKTLEMTDINWRDGHDLRQDIIDYEIVQHIFEIFKLTVQMRNSLSELEDRDYDRLISPVLNENNIFYDSAKAGDVLPKDADANGAYCIALKGLYEIKQITENWKEDGKFSRDKLKISNKDWFDFIQNKRYL	CRISPR-Cas	[['NODE_2_length_421387_cov_68.550229_1:1', 'TGTACATTCTCAAGTACTCCGTCATAT'], ['NODE_2_length_421387_cov_68.550229_1:2', 'TTTTGGAGCTTGATATGGCAGATGAAG'], ['NODE_2_length_421387_cov_68.550229_1:3', 'TTGAATTGGCAGGTCTACCACCTTTATT'], ['NODE_2_length_421387_cov_68.550229_1:4', 'CTCTGATATTTGTGCCACCTCTGCCGCTTT'], ['NODE_2_length_421387_cov_68.550229_1:5', 'CGAAATGTGATACGTCCAAATTGAGG'], ['NODE_2_length_421387_cov_68.550229_1:6', 'AAAAGAATAGAGGTCTTAAGCAAGATAG'], ['NODE_2_length_421387_cov_68.550229_1:7', 'TCATAGCTTTGTACTCCTTTCCCATA'], ['NODE_2_length_421387_cov_68.550229_1:8', 'TTCAAGTCACCGCCATTTATTTCTGT'], ['NODE_2_length_421387_cov_68.550229_1:9', 'CGCCTTAGGTTCGTCGCCTGTTGGTGT']]	9	0			[[0.008538770489394665, 0.005543411709368229, 0.005839307326823473, 0.008422823622822762], [0.01491992175579071, 0.00905159953981638, 0.008277872577309608, 0.013861134648323059], [0.005282278172671795, 0.003729726653546095, 0.0045355092734098434, 0.005814208649098873], [0.005743908695876598, 0.00454644113779068, 0.004776385612785816, 0.007030714303255081], [0.02745572105050087, 0.017852697521448135, 0.01614038646221161, 0.040915150195360184], [0.04904910922050476, 0.02669684961438179, 0.034615837037563324, 0.1066242903470993], [0.017359619960188866, 0.05045294761657715, 0.02302023209631443, 1.514585018157959], [0.020757481455802917, 0.030918175354599953, 0.012013507075607777, 1.6521944999694824], [0.014409277588129044, 0.02968163602054119, 0.012666568160057068, 1.6884124279022217], [0.10105946660041809, 0.10565116256475449, 0.0761813297867775, 0.00797767098993063]]	TTTN	0.9883
ENA metagenome	ERZ18534042	NODE_402_length_73320_cov_6.579390_8	Cas12	MESNNKIFTETIGTSSIAKTMRNSLVPTESTKRNIEKNGIIIDDQLRAEKRQQLKEIMDEYYRTYIDNKLSNVALTRTIDWKELFQAIEDNYKQNTTKTKNELEKKQKEKRAEIYKILSDDEEFKQLFNAKLLTNILPEFIKNQNIDNEEKQEKISTVELFQRFTSSFTDFFKNRKNVFSKDEISTSICYRVVQENAWIFYQNLLAFEEIKKTAEQEIEKIEAENRDSISDYSLKEIFDFDFYGLLLNQGGIRFYNDVCGKINYHMNLYGQKHNIKSNKFKMKRMHKQILSIDESTFEVPTMFENDKEVYQVLNEFLSDLASKKILERVKKIGENVSEYEINKIYIQSKNFENFSSFMCGNWQIINDSLKAYYNETIKSKGKAKEEKVKKAIKAIEYKSLADIDELVEKYNKDELNRKAEEYISAINEKIKDLYVNEIEYDEKINLIENETKSEEIKSKLDSIMEIMHWTKMFIIEEEIEKDVNFYNEIEEIYDELQPLVTIYNRIRNYVTQKPYSEEKIKLNFGIPTLANGWSKTKEYDNNAIIMIRDGKYYLGIFNAKNKPDKKIMEGHQSEENGDYKKMIYRLLPGPNKMLPKVFMSKTGIAEYKPSQYILEGYGQNKHIKSNKNFDIKFCRDLIDFFKTSINRHPEWSKFNFKFSETSEYEDISTFYREVEKQGYKIEWTYISEKEIKELDENGQLYLFKIYNKDFSEKSKGKENLHTMYLKNLFSEENLKNIVLKLNGEAEVFFRKSSIKKPIIHKKGSVLVNKTYNENGERKSIPEEQYTEIYKYLNSIGTNELSEKSKKLMEEGKVEYYKANYDIVKDYRYSVDKFFIHLPMTINFKAAGFSPINNIALKNIALKEDMHIIGIDRGERNLIYVSVIDTKGNIVEQRNFNIVNGIDYKEKLKQKELDRDNARKNWKEIGKIKDLKEGYLSLVVHEIAKLVVKYNAIITMEDLNQGFKRGRFKVERQVYQKFETMLINKLNYLVDKDLAVDQEGGLLRGYQLTYIPESLKVLGRQCGYIFYVPAAYTSKIDPTTGFVAIFNYKGMTDKDFVTSFDSIKYDDERGLFAFEFDYKNFVTHKVEMARNKWTVYTYGERIKRKFKNGLWDTAEKVDLTYQMRNILEKYEIEYNKGQDILEQIEELDEKAQNGICKEIKYLVKDIVQMRNSLPDNAAEDYDAIISPVINNNGEFFDSTRGDEDKPLDADANGAYCIALKGLYEVMQIKKNWNEETEFPRKELKIRHQDWFDFIQNKRYL	CRISPR-Cas	[['NODE_402_length_73320_cov_6.579390_19:1', 'ATACAACTGCAAGATATAATATTGCAAA'], ['NODE_402_length_73320_cov_6.579390_19:2', 'CACTAATTCTTCTATACGTTCATCAAT'], ['NODE_402_length_73320_cov_6.579390_19:3', 'TTTAGCGTGTACAGATACGTCGGGAG'], ['NODE_402_length_73320_cov_6.579390_19:4', 'CAACTTCGATAAAAGCATTTCCAGTTGAC'], ['NODE_402_length_73320_cov_6.579390_19:5', 'GCTAACAAGCAATTTGAATCTATTGAC'], ['NODE_402_length_73320_cov_6.579390_19:6', 'AAAGTGTAGCCACTGGAAAAGTTAAA'], ['NODE_402_length_73320_cov_6.579390_19:7', 'TGAAAAGCTAATCCTGCGATTGTAGCAT'], ['NODE_402_length_73320_cov_6.579390_19:8', 'TTTACTGCTTCTTTGAATCTCTGAGT'], ['NODE_402_length_73320_cov_6.579390_19:9', 'TCTGTAAAATAATGAGCACCCGCATAT'], ['NODE_402_length_73320_cov_6.579390_19:10', 'ACTTCTAATTGTATTGTAATACATATACG'], ['NODE_402_length_73320_cov_6.579390_19:11', 'GACCAACTCAATAAGGCTATAAGCTATGG'], ['NODE_402_length_73320_cov_6.579390_19:12', 'ATATGTTGGTACGGAAGTGGTACGCCT'], ['NODE_402_length_73320_cov_6.579390_19:13', 'CCTGAACCAATCCCACCCATTCAGTT'], ['NODE_402_length_73320_cov_6.579390_19:14', 'GAACACGAGTTCACAGCGACCCAGTTCAC'], ['NODE_402_length_73320_cov_6.579390_19:15', 'TCTGCTAACATCTTATACCTCTCTTT'], ['NODE_402_length_73320_cov_6.579390_19:16', 'GTTTGTTAAATGTGCAAACCAAAACAAC'], ['NODE_402_length_73320_cov_6.579390_19:17', 'TACCAAGTTTGGGATTAATTCTGATATT'], ['NODE_402_length_73320_cov_6.579390_19:18', 'TGAGCCGAAAACCCAATTGCGTCAAC'], ['NODE_402_length_73320_cov_6.579390_19:19', 'GTACTATTGCAAAATGCCTACTTGGTG']]	19	9	[[0.012, 0.024, 0.036, 0.036], [0.038, 0.076, 0.038, 0.19], [0.11, 0.027, 0.027, 0.082], [0.172, 0.086, 0.0, 0.517], [0.006, 0.006, 0.006, 0.008], [0.0, 0.072, 0.216, 0.36], [0.0, 0.166, 0.0, 1.33], [0.0, 0.0, 0.0, 2.0], [0.0, 0.0, 0.0, 2.0], [0.209, 0.157, 0.104, 0.0]]	TTTN	[[0.0398070365190506, 0.01768368110060692, 0.018469104543328285, 0.04458720609545708], [0.028245769441127777, 0.012394007295370102, 0.014331743121147156, 0.021815981715917587], [0.028416762128472328, 0.014807350933551788, 0.012708762660622597, 0.026159578934311867], [0.033155407756567, 0.01282944343984127, 0.018243221566081047, 0.030254743993282318], [0.021764563396573067, 0.016225464642047882, 0.011576017364859581, 0.028875628486275673], [0.02394183538854122, 0.02524135820567608, 0.014287599362432957, 0.04299994185566902], [0.03936472535133362, 0.057583801448345184, 0.031048962846398354, 1.2984986305236816], [0.02068137563765049, 0.025763535872101784, 0.01862940564751625, 1.6413214206695557], [0.030396759510040283, 0.03717021644115448, 0.020728792995214462, 1.5199692249298096], [0.2454027533531189, 0.08202420920133591, 0.11725784838199615, 0.00939525943249464]]	TTTN	0.9736	0.903
ENA metagenome	ERZ18534046	NODE_1298_length_32469_cov_12.223206_19	Cas12	MKEQFINCYPLSKTLQFSLIPVGKTDDNFNKKLLLERDKQRAENYEKVKGYIDRFHKEYIESVLVNARVEKIDEYADLYWKSNKDDSDAKAMESLENDMRKQISKQLKSNARYKRLFGKELICEDLPSFLTDKEERETVECFRSFTTYFKGFNTNRENMYSSDEKSTAIAYRCINDNLPRFLDNAKSFQKVFDNLSDGTITKLNTDLYNTFGRNIEDVFSVDYFEFVLAQSGIDIYNSMIGGYTCSDGTKIQGLNECINLYNKQDAKNEKSKRLPLMKQLYKQILSEKDSVSFIPEKFNSDNEVLLAIEDYYAAHIGDIDSLTELLQSLDLYNTDGIFVKSGAAVSDISNGAFNSWNVLRLAWNEKYEALHPVTSKTKLDNYIEKRDKIYKAIKSFSLFELQSLGNENGNEITDWYISSSKECNSKIKGAYLQARELLKSDYEKSYNKRLSKNGKATELVKNLLDAIKDFQHLVKSLNGTGKEENKDELFYGKLTSYYDSIADIDRLYDKVRNYITQKPYSKDKIKLNFDNPQLLGGWDKNKESDYRTVLLRKDDFYYLAVMDKSHSKAFVDTPNITSEDEDYYEKMEYKLLPGPNKMLPKVFFAAKNIDTFQPSDRILDIRKRESFKKGATFNKSECHEFIDYFKNSIEKHDDWSQFGFEFTPTENYNDISEFYREISDQGYSVSFNKISKSYVDELADNGYIYLFQIYNKDFSKYSKGTPNLHTLYFKMLFDERNLSNVVYKLNGEAEMFYREASINDKEKITHQANQPIKNKNPDNEKKESTFEYDIIKDKRFTKRQFSLHVPITINFKAHGQEFLNYDVRKAVKYKDDNYVIGIDRGERNLIYISVIDSNGKIVEQMSLNEIISDNGHRVDYQKLLNTKEKERDKARKNWTSVENIKELKEGYISQVVHKICELVVKYDAVIAMEDLNFGFKRGRFPVEKQVYQKFENMLISKLNLLIDKKADPTEDGGLLRAYQLTNKFDGVNKGKQNGIIFYVPAWDTSKIDPVTGFVNLLKPKYTSVSEAKKLFETIDDIKYNANTDMFEFCIDYGKFPRCNSDYKKTWTVCTNSSRILTCRNKEKNNMWDNKQIVLTDEFKSLFGEFGIDYKGNLKTSILSISNADFYRRLIKLLSLTLQMRNSITGSTLPEDDYLISPVANDRGEFYDSRNYKGTNAALPCDADANGAYNIARKALWAINVLKSTPDDMLNKANLSITNVEWLEYTQK	CRISPR-Cas	[['NODE_1298_length_32469_cov_12.223206_29:1', 'TACAATGAGTAAGGCTGACTACGGCGG'], ['NODE_1298_length_32469_cov_12.223206_29:2', 'GTAATGATACCTTTTAATGCCACATTT'], ['NODE_1298_length_32469_cov_12.223206_29:3', 'ATAATCAGTCAGTCAATCAGTCATTTG']]	3	0			[[0.005318101029843092, 0.005091320723295212, 0.004114028066396713, 0.006668765097856522], [0.0009336717193946242, 0.0008035009959712625, 0.0009758553351275623, 0.0009043934405781329], [0.006851719692349434, 0.005218879785388708, 0.0056364149786531925, 0.008462809957563877], [0.008143104612827301, 0.007514151744544506, 0.006715117488056421, 0.011689403094351292], [0.020443245768547058, 0.01578189618885517, 0.01391557976603508, 0.03242981806397438], [0.07924055308103561, 0.05138060450553894, 0.03359764441847801, 0.22903838753700256], [0.015695512294769287, 0.048345595598220825, 0.0178375281393528, 1.563899278640747], [0.023380551487207413, 0.043361861258745193, 0.015712296590209007, 1.556424856185913], [0.01528212521225214, 0.03129570186138153, 0.013007823377847672, 1.6740028858184814], [0.10584505647420883, 0.09564637392759323, 0.07718309015035629, 0.008035356178879738]]	TTTN	0.981
ENA metagenome	ERZ18534051	NODE_5573_length_7619_cov_9.860656_5	Cas12	MSKITRKIEIIPDIEGLTHDESNKKCYGAFYSFDKNLYKVANLLVSQLYGLDNLLSLMRLQNDEYVKCQSKLSLKSTTDAEKENLKKRMEKIDAELVSIKNGMAPKHPQTFAYRAVTNCVYAKNIPSDILNTLKQDVYKHFNDTKKEQFRGERSLTTYKRGMPVPFSIEKKHAIVCDGDNYYLPWFEDTRFRLNFGRDKSNNRAIIDNCIKTKRYKLCAAAKMQLKDKKLFLLVTVDIPATETTTVKGKVMGVDLGVVNPAYVAVNDGPERSRIGNGEAFQKQRDVFRRRFRELQRSQLTQGGHGRKHKTKATETLRGKERNWVQTENHRISREIVNLASRWKVECIQMESLKGYGKNQEGEVEDNHKRLLGRWSYFELQKDIEYKAAMVGIQVKYINPAYTSQTCHVCGQRGNRIERDTFICTNPECTCYNQAQDADMNAAINIAKSKDVVK	CRISPR-Cas	[['NODE_5573_length_7619_cov_9.860656_67:1', 'CGGTCCTATCTCCTGCGAGGCAAAGCATAC'], ['NODE_5573_length_7619_cov_9.860656_67:2', 'TGTTCTTTTGTGAAATCTGTTGTTTCATGA'], ['NODE_5573_length_7619_cov_9.860656_67:3', 'CATACGGATAACACAGCGGAGTAGTAGTAG'], ['NODE_5573_length_7619_cov_9.860656_67:4', 'TTTGTGTTGTTATCCTGAATACAACCGTT']]	4	0			[[0.001304763020016253, 0.0012783947167918086, 0.0015526156639680266, 0.0015298513462767005], [0.014688198454678059, 0.0118774538859725, 0.012733319774270058, 0.0241576936095953], [0.02018800377845764, 0.021833766251802444, 0.0189625583589077, 0.045024752616882324], [0.01864992268383503, 0.011645207181572914, 0.013053162023425102, 0.02524985745549202], [0.033325985074043274, 0.013865231536328793, 0.04410666599869728, 0.0235452763736248], [0.02588764578104019, 0.020569000393152237, 0.06992464512586594, 0.0638929009437561], [0.03462248295545578, 0.03224020451307297, 0.040914952754974365, 0.10941392183303833], [0.03465346246957779, 0.12660247087478638, 0.03155233711004257, 0.22497811913490295], [0.034815046936273575, 0.14835894107818604, 0.02269887365400791, 0.8805251121520996], [0.10691644996404648, 0.036058176308870316, 0.9182213544845581, 0.04409319907426834]]	TG	0.8267
ENA metagenome	ERZ18534051	NODE_6781_length_6294_cov_5.310947_2	Cas12	MNGNRSIVYREFVGVTPVAKTLRNELRPVGHTQEHIIQNGLIQEDELRQEKSTELKNIMDDYYREYIDKSLSGVTDLDFTLLFELMNLVQSSPSKDNKKALEKEQSKMREQICTHLQSDSNYKNIFNAKLFKEILPDFIKNYNQYDVKDKAGKLETVALFNGFSTYFTDFFEKRKNVFTKEAVSTSIAYRIVHENSLIFLANMTSYKKISEKALDEIEVIEKNNQDKMGDWELNQIFNPDFYNMVLIQSGIDFYNEICGVVNAHMNLYCQQTRNNYNLFKMRKLHKQILAYTSTSFEVPKMFEDDMSVYNAVNAFIDETEKGNIIVKLKDIVNKYDELDEKRIYISKDFYETLSCFISGNWNLITGCVENFYDENIHAKGKSKEEKVKKAVKEDKYKSINDVNDLVEKYIDEKERNEFKNSNAKQYIREISNIITDTETAHLEYDEHISLIESEEKADEMKKRLDMYMNMYHWAKAFIVDEVLDRDEMFYSDIDDIYNILENIVPLYNRVRNYVTQKPYNSKKIKLNFQSPTLANGWSQSKEFDNNAIILIRDNKYYLAIFNAKNKPDKKIIQGNSDKKNDNDYKKMVYNLLPGANKMLPKVFLSKKGIETFKPSDYIISGYNAHKHIKTSENFDISFCRDLIDYFKNSIEKHAEWRKYEFKFSATDSYNDISEFYREVEMQGYRIDWTYISEADINKLDEEGKIYLFQIYNKDFAENSTGKENLHTMYFKNIFSEENLKDIIIKLNGQAELFYRRASVKNPVKHKKDSVLVNKTYKNQLDNGDVVRIPIPDDIYNEIYKMYNGYIKENDLSEAAKEYLDKVEVRTAQKDIVKDYRYTVDKYFIHTPITINYKVTARNNVNDMAVKYIAQNDDIHVIGIDRGERNLIYISVIDSHGNIVKQKSYNILNNYDYKKKLVEKEKTREYARKNWKSIGNIKELKEGYISGVVHEIAMLMVEYNAIIAMEDLNYGFKRGRFKVERQVYQKFESMLINKLNYFASKGKSVDEPGGLLKGYQLTYVPDNIKNLGKQCGVIFYVPAAFTSKIDPSTGFISAFNFKSISTNASRKQFFMQFDEIRYCAEKDMFSFGFDYNNFDTYNITMSKTQWTVYTNGERLQSEFNNARRTGKTKSINLTETIKLLLEDNEINYADGHDVRIDMEKMDEDKNSEFFAQLLSLYKLTVQMRNSYTEAEEQEKGISYDKIISPVINDEGEFFDSDNYKESDDKECKMPKDADANGAYCIALKGLYEVLKIKSEWTEDGFDRNCLKLPHAEWLDFIQNKRYE	CRISPR-Cas	[['NODE_6781_length_6294_cov_5.310947_73:1', 'TGCCTTGATTACTTTGATTATTTTGTAG'], ['NODE_6781_length_6294_cov_5.310947_73:2', 'TAGACCGCCTGATGCTGCTCAATCATG'], ['NODE_6781_length_6294_cov_5.310947_73:3', 'AAGCAGGTATGTGACTAAAGAAAAGTGGG'], ['NODE_6781_length_6294_cov_5.310947_73:4', 'CACTCTGCCGCACCAAAAGAGAACTG'], ['NODE_6781_length_6294_cov_5.310947_73:5', 'AAAGGTAGGTGCGGTGTAAAATCCGCACG']]	5	0			[[0.03499365225434303, 0.015728652477264404, 0.02070523239672184, 0.04527962580323219], [0.009122290648519993, 0.006406591273844242, 0.005531598348170519, 0.006262003909796476], [0.027427269145846367, 0.018717477098107338, 0.014648537151515484, 0.03919195011258125], [0.007401564624160528, 0.006612283177673817, 0.005972058977931738, 0.0100945346057415], [0.03812229633331299, 0.021259738132357597, 0.02395554445683956, 0.06505436450242996], [0.059816326946020126, 0.04589637368917465, 0.028442097827792168, 0.15063545107841492], [0.017884260043501854, 0.05243657901883125, 0.015844576060771942, 1.5436862707138062], [0.0340813547372818, 0.0444938987493515, 0.02200458012521267, 1.4548481702804565], [0.029968196526169777, 0.042385924607515335, 0.01801757514476776, 1.511767864227295], [0.15808267891407013, 0.13086330890655518, 0.07040397077798843, 0.008144133724272251]]	TTTN	0.9805
ENA metagenome	ERZ18534051	NODE_87_length_142090_cov_13.973063_30	Cas12	MSDEITITRKYVIYPIASDMKEWERKVRKYVSENYEKRIQLLEQKIKHSKIPKEEKENLRKELDNLKIKYDAFQADPVITQSEINTYTYGTVRTAMEEEARKKNYILSWIYSEMIGAGVQHMETLKEKYQFISNRMNYAYRLPGNKNGSLFDEAEIHNILKGYGFAFSQMLTSKIKDCVKKGLLEGKVSLPNYKIDSPFTVAKACMGFSHDYDNFEELCEHIHDSDLKLYFDYGGNKRPSIAKFKIDLGKGKNREELAATLLKVYSGEYEYCGSSIQISKKKIILNLSMKIPKIPTELDENTVVGVNLGVAIPATCALNNDLHKKLYIGTYEEFAHQKVKLQEQRKRLQISLRNTSGGHGRKKKLQALERLKAREKQYTETVCHKISKRIVDFALKNHAKYINLENLQGYDTNEFILRNWCYYRLQQYTEYKAARYGIIVRKVNPCYNAQICSICGGWDKDQRLSRADFICKDPNCISHKKYKHPQCAEFNNARNVAMSELFMESGKVTGKDFERARAYYSKKNPGIIWEFVESKE	CRISPR-Cas	[['NODE_87_length_142090_cov_13.973063_5:1', 'TCTTTTTCCAATAGTAGTATTCCTTCTTTTCTGTTTTGGAAGT'], ['NODE_87_length_142090_cov_13.973063_5:2', 'GCACAAAAGAAATGTTGGAGGCATGCTTACTGTTTTTGAAGC'], ['NODE_87_length_142090_cov_13.973063_5:3', 'GCATATATATTATTATTATGGTTTACTTTTCAGTTTTGGAAGC'], ['NODE_87_length_142090_cov_13.973063_5:4', 'GCAAAATGCATATCACACAGAAAAAAGAGAGGTTTGGAAGC']]	4	0			[[0.0320868082344532, 0.013713040389120579, 0.015772057697176933, 0.028157951310276985], [0.02215990424156189, 0.0129731809720397, 0.010781434364616871, 0.021891042590141296], [0.014585637487471104, 0.010430886410176754, 0.008427105844020844, 0.016738854348659515], [0.05121014639735222, 0.01715325377881527, 0.02205749601125717, 0.0428817979991436], [0.05290864408016205, 0.021668648347258568, 0.019683821126818657, 0.02839437872171402], [0.01400261465460062, 0.006824226584285498, 0.011167777702212334, 0.012054627761244774], [0.04030565917491913, 0.012516629882156849, 0.024590279906988144, 0.02947385422885418], [0.01980539783835411, 0.21013937890529633, 0.014391228556632996, 0.8043674826622009], [0.013978030532598495, 0.12269073724746704, 0.010633924975991249, 1.293142318725586], [0.0351555310189724, 0.1110171228647232, 0.043083976954221725, 0.031070129945874214]]	TTN	0.783
ENA metagenome	ERZ18534061	NODE_2042_length_5034_cov_9.154047_7	Cas12	MITVRKLKLTIVGDEETRNQQYKLIRDEQYQQYRALNLCMSLLSTYNILNNWNSGAENKLNSQIEKLNKKVEKNKNDLKKDNLKENRIKKINESIQTLTKEKEKLQQEYLSSSEYRSDIDKKVKEMYIDDLYTVVQSQVNFKSKDMMSLVTQRAKKDFTTALKNGMAKGERSLTNYKRDFPLMTRGERWLKFEYDEDSDDIYINWLHGIRFKVVLGYKKNENSIELRHTLHKVINKEYKICDSSMQFDRNNNLILNLTLDIPLNIKNEHIEGRTLGVDLGIKYPAYVCLSDDTYKRKSIGCAEDFIKFREQIRARRYRLQKQLSMVKGGKGRNKKLQALDRIKDKERNFVKTYNHMISKNVVEFAKNHKCESINLEKLTKYGFPNMILSKWSYYELQNMIEYKAEREGISVKYVDPAYTSQTCSKCGHVDKENRTSQEKFKCIECGFELNADHNAAINIARSNNYVK	CRISPR-Cas	[['NODE_2042_length_5034_cov_9.154047_12:1', 'TTGTCTTCCCCCTTAAATTGTATTTTCCAAGTTTTGC'], ['NODE_2042_length_5034_cov_9.154047_12:2', 'ATTGTAGACAAAACAGATATGAATGAAGTCTACATAA'], ['NODE_2042_length_5034_cov_9.154047_12:3', 'TTATAATCTGAAAAAATATCTATAGTTTGATAATCC'], ['NODE_2042_length_5034_cov_9.154047_12:4', 'AATTTCTTTCATATATAGCGACCTCCTTAAATAAAC'], ['NODE_2042_length_5034_cov_9.154047_12:5', 'ATGTTATAAGTATTGTTTATTATCATTGTGTTAGCTAA'], ['NODE_2042_length_5034_cov_9.154047_12:6', 'ATTTAGAAGAGTTAAAAACAAAAGAAGTTCAATACAGA'], ['NODE_2042_length_5034_cov_9.154047_12:7', 'TATGGTTCTTATGCATATAGTGAGTATTTAGAAGAAA']]	7	0			[[0.049044378101825714, 0.018474793061614037, 0.021457312628626823, 0.05161183699965477], [0.0377807542681694, 0.025753233581781387, 0.01395401544868946, 0.047460053116083145], [0.028490010648965836, 0.018821554258465767, 0.011812788434326649, 0.03133602440357208], [0.09594249725341797, 0.04104331508278847, 0.020357636734843254, 0.13497069478034973], [0.05157098546624184, 0.011251465417444706, 0.04782361909747124, 0.04952273517847061], [0.02879418060183525, 0.021262621507048607, 0.022152850404381752, 0.05637626722455025], [0.08703894913196564, 0.011733517982065678, 0.06884507089853287, 0.05595014616847038], [0.008306104689836502, 1.5921649932861328, 0.010644439607858658, 0.06150926649570465], [0.029640214517712593, 1.5994473695755005, 0.010904025286436081, 0.03368530794978142], [0.1598394811153412, 0.06209176778793335, 0.012685741297900677, 0.10474853962659836]]	CCN	0.8945
ENA metagenome	ERZ18534075	NODE_12970_length_1813_cov_7.334471_1	Cas12	MANVLTRKIQLVPVGDKEEINRVYNYIREGQYSQYLGLNRLMSELVVTFYKNDRKLDEKFNEERKNILSNSNTILNDILFPKGCDTKSHIVQKVKSDFSKALKNGLARGEVAVTNYKRTNPLLVRGRDLKFSYDYATLNEFEQNLLNTDLKVYINFVDKIKFKIVFGNPHKSQALRLEIREILLDNYKVKGSSLQIDGKKIILNLSIAVPTKKIELDKKVTVGVDLGLAIPAVCALNTNDYIRKSIGSADDFLRQRTKIQKQKKAIQKNLVQVKGGHGRKKKLNHLEKVRKNEEHWVRTYNHFVSKQVVDFAIKNKAKYINVEDLTGFDNSKFILRNWSYYQLQEFITYKANNVGIQVRKINPYHTSQTCSCCGHWEEGQRISQSKFICKNSNCKNYGKEINADFNAARNIAQCSDFIK	Isolated-Cas		0	0			[[0.03349384665489197, 0.015054533258080482, 0.015054533258080482, 0.028979431837797165], [0.023449748754501343, 0.012366202659904957, 0.011174661107361317, 0.019139127805829048], [0.014211869798600674, 0.008771725930273533, 0.0076172868721187115, 0.010449795052409172], [0.026754865422844887, 0.011339791119098663, 0.015657493844628334, 0.024714019149541855], [0.034521959722042084, 0.016663189977407455, 0.01406782865524292, 0.023052792996168137], [0.009861939586699009, 0.006340201012790203, 0.006959949154406786, 0.010583062656223774], [0.19982299208641052, 0.022266782820224762, 0.08907230943441391, 0.056115519255399704], [0.004623536020517349, 0.06447961926460266, 0.005902054253965616, 1.633283257484436], [0.012828482314944267, 0.12102431803941727, 0.012679027393460274, 1.2932956218719482], [0.06359744817018509, 0.37465700507164, 0.02781081758439541, 0.11077545583248138]]	TTN	0.658
ENA metagenome	ERZ18534075	NODE_137_length_58516_cov_17.856349_53	Cas12	MNKAADNYTGGNYDEFIALSKVQKTLRNELKPTPFTAEHIKQRGIISEDEYRAQQSLELKKIADEYYRNYITHKLNDINNLDFYNLFDAIEEKYKKNDKDNRDKLNLMEASKRKEIEKMLSADDNFKSMFEAKLITKLLPDYVEQNYIGEDKEKALETIALFKGFTTYFTDYFNIRKNMFKENGGASSICYRIVNVNASIFYDNLKTFMCIKEKAETEIALIEEELTELLDSWRLEHIFSEDYYNELLAQKGIDYYNQICGDVNKHMNLYCQQNKLKANVFKMTKLQKQIMGISEKAFEVPPMYQNDEEVYASFNEFISRLEEVKLTDRLRNILQNINIYNTAKIYINARYYTNVSSYVYGGWGVIDSAIERYLYNTIAGKGQSKVKKIENAKKDNKFMSVKELDSIVAEYEPDYFNAPYIDDDDNAVKAFGGQGVLGYFNKMSELLADVSLYTIDYNSDDSLIENKESALRIKKQLDDIMSLYHWLQTFIIDEVVEKDNAFYAELEDICCELENVVTLYDRIRNYVTKKPYSTQKFKLNFASPTLASGWSRSKEFDNNAIILLRNNKYYIAIFNVNNKPDKQIIKGSEEQRLSTDYKKMVYNLLPGPNKMLPKVFIKSDTGKRDYNPSSYILEGYEKNRHIKSSGNFDINYCHDLIDYYKACINKHPEWKNYGFKFKETTQYNDIGQFYKDVEKQGYSISWAYISEADINRLDEEGKIYLFEIYNKDLSSHSTGKDNLHTMYLKNIFSEDNLKNICIELNGNAELFYRKSSMKRNITHKKDTVLVNKTYINEAGVRVSLTDEDYIKVYNYYNNDYVIDVEKDKKLVEILERIGHRKNPIDIIKDKRYTEDKYFLHLPITINYGVDDENINAKMIEYIAKHNNMNVIGIDRGERNLIYISVINNKGNIIEQKSFNLVNNYDYKNKLKNMEKTRDNARKNWQEIGKIKDVKNGYLSGVISKIARMVVDYNAIIVMEDLNRGFKRGRFKVERQVYQKFENMLISKLNYLVFKEKKADENGGILKGYQLTYLPKSALQIGKQCGCIFYVPAAYTSKIDPATGFINIFDFKKYSGSGINAKVKDKKEFLMSMNSIRYINEGSEEYEKIGHRELFAFSFDYNNFKTYNVSIPVNEWTTYTYGERIKKLYKDGRWSGSEVLNLTEDLIELMEQYGIEYKDGHDIREDISHMDEMRNADFICNLFEKFKYTVQLRNSKSEAEGDDYDRLVSPVLNSHNGFFDSSDYKENEKSDDIIDDKQIMPKDADANGAYCIALKGLYEINKIKENWSDDKKLKESELYIGVTEWLDYIQNRRFE	CRISPR-Cas	[['NODE_137_length_58516_cov_17.856349_5:1', 'GGTTCGGAGCTTATCGACATAATCAA'], ['NODE_137_length_58516_cov_17.856349_5:2', 'TTGATAGTTTCATCATCTTTGCGACT'], ['NODE_137_length_58516_cov_17.856349_5:3', 'TATTCTGAATTAATTCATCAACAGTA'], ['NODE_137_length_58516_cov_17.856349_5:4', 'TTCGTCGCACTCTTTAAGAAGTTCTTG']]	4	0			[[0.03488943353295326, 0.01526440866291523, 0.016524918377399445, 0.03397322818636894], [0.026597177609801292, 0.013967904262244701, 0.013432801701128483, 0.02820216864347458], [0.024343689903616905, 0.013073255307972431, 0.01112360693514347, 0.017643602564930916], [0.046903785318136215, 0.01587272807955742, 0.02190835028886795, 0.04088025540113449], [0.02157730981707573, 0.01529990416020155, 0.011498859152197838, 0.027658510953187943], [0.047205280512571335, 0.027601901441812515, 0.022961126640439034, 0.08098796755075455], [0.023720771074295044, 0.04155001789331436, 0.020872268825769424, 1.533482313156128], [0.012534551322460175, 0.018853379413485527, 0.008690913207828999, 1.7733711004257202], [0.0119762709364295, 0.01752777397632599, 0.007501881569623947, 1.7896286249160767], [0.28072723746299744, 0.12554900348186493, 0.09020903706550598, 0.0066864206455647945]]	TTTN	0.9707
ENA metagenome	ERZ18534075	NODE_1431_length_12252_cov_11.859474_4	Cas12	MNNGTNNFQNFIGISSLQKTLRNALIPTETTQQFIVKNGIIKEDELRGENRQILKDIMDDYYRGFISETLSSIDDIDWTSLFEKMEIQLKNGDNKDTLIKEQAEKRKAIYKKFADDDRFKNMFSAKLISDILPEFVIHNNNYSASEKEEKTQVIKLFSRFATSFKDYFKNRANCFSADDISSSSCHRIVNDNAEIFFSNALVYRRIVKNLSNDDINKISGDMKDSLKEMSLEEIYSYEKYGKFITQEGISFYNDICGKVNSFMNLYCQKNKENKNLYKLRKLHKQILCIADSSYEVPYKFESDEEVYQSVNGFLDSISSKHIVERLRKIGDNYNGYNLDKIYIVSKFYESVSQKTYRDWETINTALEIHYNNILPGNGKSKADKVKKAVKNDLQKSITEINELVSNYKLCPDDNIKAETYIHEISHILNNFEAQELKYNPEIHLVESELKASELKNVLDIIMNAFHWCSVFMTEELVDKDNNFYAELEEIYDEIYPVISLYNLVRNYVTQKPYSTKKIKLNFGIPTLADGWSKSKEYSNNAIILMRDNLYYLGIFNAKNKPDKKIIEGNTSENKGDYKKMIYNLLPGPNKMIPKVFLSSKTGVETYKPSAYILEGYKQNKHLKSSKDFDITFCRDLIDYFKNCIAIHPEWKNFGFDFSDTSTYEDISGFYREVELQGYKIDWTYISEKDIDLLQEKGQLYLFQIYNKDFSKKSTGNDNLHTMYLKNLFSEENLKDIVLKLNGEAEIFFRKSSIKNPIIHKKGSILVNRTYEAEEKDQFGNIQIVRKTIPENIYQELYKYFNDKSDKELSDEAAKLKNVVGHHEAATNIVKDYRYTYDKYFLHMPITINFKANKTSFINDRILQYIAKEKDLHVIGIDRGERNLIYVSVIDTCGNIVEQKSFNIVNGYDYQIKLKQQEGARQIARKEWKEIGKIKEIKEGYLSLVIHEISKMVIKYNAIIAMEDLSYGFKKGRFKVERQVYQKFETMLINKLNYLVFKDISITENGGLLKGYQLTYIPEKLKNVGHQCGCIFYVPAAYTSKIDPTTGFVNIFKFKDLTVDAKREFIKKFDSIRYDSEKNLFCFTFDYNNFITQNTVMSKSSWSVYTYGVRIKRRFVNGRFSNESDTIDITKDMEKTLEMTDINWRDGHDLRQDIIDYEIVQHIFEIFRLTVQMRNSLSELEDRDYDRLISPVLNENNIFYDSAKAGDALPKDADANGAYCIALKGLYEIKQITENWKEDGKFSRDKLKISNKDWFDFIQNKRYL	CRISPR-Cas	[['NODE_1431_length_12252_cov_11.859474_16:1', 'AATTTAAGTTTACCTTTAGATGCTTTTT'], ['NODE_1431_length_12252_cov_11.859474_16:2', 'TTGGAGATTAAATAAAGAGTCAAGTCC']]	2	0			[[0.008654417470097542, 0.00570348696783185, 0.005877356044948101, 0.008693594485521317], [0.016974404454231262, 0.010060685686767101, 0.009033764712512493, 0.015724649652838707], [0.0052176653407514095, 0.0036514210514724255, 0.004544197581708431, 0.005695614498108625], [0.006514472421258688, 0.005112642887979746, 0.00531809264793992, 0.008079728111624718], [0.027412166818976402, 0.01784614846110344, 0.016083339229226112, 0.04079044982790947], [0.04961004480719566, 0.026328405365347862, 0.035015981644392014, 0.10701747238636017], [0.018872985616326332, 0.05282730981707573, 0.02517414651811123, 1.4817997217178345], [0.02040223218500614, 0.030005674809217453, 0.011613493785262108, 1.6608058214187622], [0.013938743621110916, 0.028684357181191444, 0.012205172330141068, 1.6983405351638794], [0.10511908680200577, 0.10389439761638641, 0.0746498554944992, 0.008133665658533573]]	TTTN	0.9893
ENA metagenome	ERZ18534075	NODE_38_length_93982_cov_15.771227_10	Cas12	MNYKTGLEDFIGKESLSKTLRNALIPTESTKIHMEEMGVIRDDELRAEKQQELKEIMDDYYRTFIEEKLGQIQGIQWNSLFQKMEETMEDISVRKDLDKIQNEKRKEICCYFTSDKRFKDLFNAKLITDILPNFIKDNKEYTEEEKAEKEQTRVLFQRFATAFTNYFNQRRNNFSEDNISTAISFRIVNENSEIHLQNMRAFQRIEQQYPEEVCGMEEEYKDMLQEWQMKHIYSVDFYDRELTQPGIEYYNGICGKINEHMNQFCQKNRINKNDFRMKKLHKQILCKKSSYYEIPFRFESDQEVYDALNEFIKTMKKKEIIRRCVHLGQECDDYDLGKIYISSNKYEQISNALYGSWDTIRKCIKEEYMDALPGKGEKKEEKAEAAAKKEEYRSIADIDKIISLYGSEMDQTISAKKCITEICDMAGQISIDPLVCNSDIKLLQNKEKTTEIKTILDSFLHVYQWGQTFIVSDIIEKDSYFYSELEDVLEDFEGITTLYNHVRSYVTQKPYSTVKFKLHFGSPTLANGWSQSKEYDNNAILLMRDQKFYLGIFNVRNKPDKQIIKGHEKEEKGDYKKMIYNLLPGPSKMLPKVFITSRSGQETYKPSKHILDGYNEKRHIKSSPQFDLGYCWDLINYYKECIHKHPDWKNYDFHFSDTKDYEDISGFYREVEMQGYQIKWTYISTDEIQKLDEKGQIFLFQIYNKDFSAHSTGKDNLHTMYLKNLFSEENLKDIVLKLNGEAELFFRKASIKTPVVHKKGSVLVNRSYTQTVGDKEIRVSIPEEYYTEIYNYLNHIGKGKLSSEAQRYLDEGKIKSFTATKDIVKNYRYCCDHYFLHLPITINFKAKSDIAVNERTLAYIAKKEDIHIIGIDRGERNLLYISVVDVHGNIREQRSFNIVNGYDYQQKLKDREKSRDAARKNWEEIEKIKELKEGYLSMVIHYIAQLVVKYNAVVAMEDLNYGFKTGRFKVERQVYQKFETMLIEKLHYLVFKDREVCEEGGVLRGYQLTYIPESLKKVGKQCGFIFYVPAGYTSKIDPTTGFVNLFSFKNLTNRESRQDFVGKFDEIRYDRDKNMFEFSFDYNNYIKKGTILASTKWKVYTNGTRLKRIVVNGKYTSQSMEVELTDAMEKMLQRAGIEYHDGKDLKGQIVEKGIEAEIIDIFRLTVQMRNSRSESEDREYDRLISPVLNDKGEFFDTATADKTLPQDADANGAYCIALKGLYEVKQIKENWKENEQFPRNKLVQDNKTWFDFMQKKRYL	CRISPR-Cas	[['NODE_38_length_93982_cov_15.771227_1:1', 'CAGACCTGGATAAGTGGGAGCAGTACTGGAATCTACACTT'], ['NODE_38_length_93982_cov_15.771227_1:2', 'TCGTTACAAGCCGTCATGCTATGTGGATATCTACACTA'], ['NODE_38_length_93982_cov_15.771227_1:3', 'CTCTTATTTTGTGGTATTGCACAATTTGGGGCTTAATATGCTTATGTTT']]	3	0			[[0.04037871211767197, 0.019468747079372406, 0.061938151717185974, 0.10493917763233185], [0.37936365604400635, 0.041496314108371735, 0.09745243191719055, 0.05483963340520859], [0.008543922565877438, 0.012609193101525307, 0.008964890614151955, 0.015684014186263084], [0.133403941988945, 0.025622716173529625, 0.03356550261378288, 0.1558888703584671], [0.04840743914246559, 0.01178769115358591, 0.03776423633098602, 0.03848087415099144], [0.027689162641763687, 0.06456812471151352, 0.018176740035414696, 0.061566226184368134], [0.08550812304019928, 0.019795933738350868, 0.007211745250970125, 1.4402703046798706], [0.014804032631218433, 0.011372835375368595, 0.08713710308074951, 1.4352846145629883], [0.12154198437929153, 0.02082386240363121, 0.07254059612751007, 0.6383911371231079], [0.029575400054454803, 0.027625516057014465, 0.037870392203330994, 0.01137075386941433]]	TTNN	0.99
ENA metagenome	ERZ18534075	NODE_6595_length_3185_cov_9.239617_1	Cas12	VNRILELKTMLHDLGDELHLPELTCNGMDFFSTTDCARKEVELLCQSYKAGRKQACTAIDHLLGGDATHVAEDVATLEEYSRLVSRLYALRERIINALKQARDDRNSPWKSLWSEVGDGFKPWMYLKRFPKLNQMSGGVPDALEELQKTMEQLVSVAKGRQDHFKAVMSWAESIGDKVDVLGVIATEESIRAEKRTPGRYDGRELALRKVLQRVARVVRDRADDCANAVREWFDEKHVFAQRSEFNKFFCNRQGSIYVSPFSNRRHQAYALTAGLVEHGEELWESFLELLEQGREGWQHAEDTAETWQRLTGQVIGLYIGSLKNPIPSPIAALHLDAATMVDVVPEGVRLQMELPEVAPSVLAKAFNAYESLISGALIKLRRQRFFLRTKFLWISNNTLVYVPKDKMWELPERYSRSEIWKQIFALNILQRDDSGAVDVRKTFARIIEVLNDRENRSAVRELLHQLPHDWYYELPVKDDSSSKVRDADDSRFRDVILVAKEGAKGTQLSVRKISSIRLARMVGPSAHKERLNQLLLDSRTTVGDMTLLADQEMLQSVSSAGLNLSPGKLEFSLAVPISTPAQVSIVSKAEESGKTVPVLPFKRVVAIDQGETGFAYAVFNLEDAGKSWARPIAQGVVRIPSIRRLIREVHTYRRKRQAVQKFSQRYDSTMFTMRENVAGDVCGAIAGLMCRFNALPVLEHQVTNLASGSKQLELVYKMVNARFVADKIQAHETERMSWWYGVRGWTVPAYWQEVSADYFSMAKKNRRIVGQGILEKDGRFFRRLYVSPGVTVNARWTSRICSHCGGNVSELIDRAQEAGIKTLTLGNKGEVTLFNRTMQLYRRPSAAESKDARRHNERAKWTNPMANVTISLDELHKIARENLRRPPISLQAKDTTQSRYFCVFKDCQFHNREQHADINAAINIGRRFLQTLMKA	Isolated-Cas		0	0			[[0.0026461381930857897, 0.0030987507198005915, 0.0031565914396196604, 0.0023099754471331835], [0.010166076011955738, 0.009294815361499786, 0.008808751590549946, 0.015861274674534798], [0.007047624327242374, 0.009140226989984512, 0.007651058025658131, 0.012402229011058807], [0.007011352106928825, 0.0056738099083304405, 0.00925344880670309, 0.009655009023845196], [0.0054397182539105415, 0.003962331917136908, 0.006484316661953926, 0.005748996511101723], [0.008457664400339127, 0.008404146879911423, 0.01494730357080698, 0.011094341985881329], [0.004177208058536053, 0.003628335427492857, 0.005359714385122061, 0.0052579729817807674], [0.05480760335922241, 0.089484304189682, 0.04025503247976303, 0.902877151966095], [0.029550151899456978, 0.07338773459196091, 0.021242640912532806, 1.34015691280365], [0.12397273629903793, 0.04495342820882797, 0.5129597187042236, 0.0421474352478981]]	TTN	0.288
ENA metagenome	ERZ18534090	NODE_242_length_37929_cov_36.510720_1	Cas12	METFSGFTNLYPLSKTLRFRLIPVGETLKYFIGSGILEEDQHRAESYVKVKAIIDDYHRAYIENSLSGFELPLESTGKFNSLEEYYLYHNIRNKTEEIQNLSSKVRTNLRKQVVAQLTKNEIFKRIDKKELIQSDLIDFVKNEPDANEKIALISEFRNFTVYFKGFHENRRNMYSDEEKSTSIAFRLIHENLPKFIDNMEVFAKIQNTSISENFDAIQKELCPELVTLCEMFKLGYFNKTLSQKQIDAYNTVIGGKTTSEGKKIKGLNEYINLYNQQHKQEKLPKMKLLFKQILSDRESASWLPEKFENDSQVVGAIVNFWNTIHDTVLAEGGLKTIIASLGSYGLEGIFLKNDLQLTDISQKATGSWGKISSEIKQKIEVMNPQKKKESYETYQERIDKIFKSYKSFSLAFINECLRGEYKIEDYFLKLGAVNSSSLQKENHFSHILNTYTDVKEVIGLYSESTDTKLIQDNDSIQKIKQFLDAVKDLQAYVKPLLGNGDETGKDERFYGDLIEYWSLLDLITPLYNMVRNYVTQKPYSVDKIKINFQNPTLLNGWDLNKETDNTSVILRRDGKYYLAIMNNKSRKVFLKYPSGTDRNCYEKMEYKLLPGANKMLPKVFFSKSRINEFMPNERLLSNYEKGTHKKSGTCFSLDDCHTLIDFFKKSLDKHEDWKNFGFKFSDTSTYEDMSGFYKEVENQGYKLSFKPIDATYVDQLVDEGKIFLFQIYNKDFSEHSKGTPNMHTLYWKMLFDETNLGDVVYKLNGEAEVFFRKASINVSHPTHPANIPIKKKNLKHKDEERILKYDLIKDKRYTVDQFQFHVPITMNFKADGNGNINQKAIDYLRSASDTHIIGIDRGERNLLYLVVIDGNGKICEQFSLNEIEVEYNGEKYSTNYHDLLNVKENERKQARQSWQSIANIKDLKEGYLSQVIHTIGKSKREQSKIKM	Isolated-Cas		0	0			[[0.01956946589052677, 0.011501137167215347, 0.014081167988479137, 0.026274995878338814], [0.022424686700105667, 0.012450402602553368, 0.013831899501383305, 0.027508020401000977], [0.026272999122738838, 0.012810690328478813, 0.015317423269152641, 0.02964790351688862], [0.011417172849178314, 0.00839591771364212, 0.00856464821845293, 0.01507736649364233], [0.033691439777612686, 0.021668020635843277, 0.02265251986682415, 0.06114150956273079], [0.034206319600343704, 0.027836710214614868, 0.022642139345407486, 0.07134433090686798], [0.014773339964449406, 0.035822149366140366, 0.013346599414944649, 1.6534143686294556], [0.0226307176053524, 0.02748510055243969, 0.015691155567765236, 1.6384968757629395], [0.013614584691822529, 0.020199807360768318, 0.012456897646188736, 1.74015212059021], [0.13364434242248535, 0.07890184223651886, 0.10886448621749878, 0.0072402432560920715]]	TTTN	0.9414
ENA metagenome	ERZ18534117	NODE_22_length_87687_cov_23.085939_5	Cas12	MNNGTNNFQNFIGISSLQKTLRNALIPTETTQQFIVKNGIIKEDELRGENRQILKDIMDDYYRGFISETLSSIDDIDWTSLFEKMEIQLKNGDNKDTLIKEQAEKRKAIYKKFADDDRFKNMFSAKLISDILPEFVIHNNNYSASEKEEKTQVIKLFSRFATSFKDYFKNRANCFSADDISSSSCHRIVNDNAEIFFSNALVYRRIVKNLSNDDINKISGDIKDSLKEMSLEEIYSYEKYGEFITQEGISFYNDICGKVNSFMNLYCQKNKENKNLYKLRKLHKQILCIADTSYEVPYKFESDEEVYQSVNGFLDNISSKHIVERLRKIGDNYNGYNLDKIYIVSKFYESVSQKTYRDWETINTALEIHYNNILPGNGKSKADKVKKAVKNDLQKSITEINELVSNYKLCPDDNIKAETYIHEISHILNNFEAQELKYNPEIHLVESELKASELKNVLDVIMNAFHWCSVFMTEELVDKDNNFYAELEEIYDEIYTVISLYNLVRNYVTQKPYSTKKIKLNFGIPTLADGWSKSKEYSNNAIILMRDNLYYLGIFNAKNKPDKKIIEGNTSENKGDYKKMIYNLLPGPNKMIPKVFLSSKTGVETYKPSAYILEGYKQNKHLKSSKDFDITFCHDLIDYFKNCIAIHPEWKNFGFDFSDTSTYEDISGFYREVELQGYKIDWTYISEKDIDLLQEKGQLYLFQIYNKDFSKKSTGNDNLHTMYLKNLFSEENLKDIVLKLNGEAEIFFRKSSIKNPIIHKKGSILVNRTYEAEEKDQFGNIQIVRKTIPENIYQELYKYFNDKSDKELSDEAAKLKNVVGHHEAATNIVKDYRYTYDKYFLHMPITINFKANKTSFINDRILQYIAKEKNLHVIGIDRGERNLIYVSVIDTCGNIVEQKSFNIVNGYDYQIKLKQQEGARQIARKEWKEIGKIKEIKEGYLSLVIHEISKMVIKYNAIIAMEDLSYGFKKGRFKVERQVYQKFETMLINKLNYLVFKDISITENGGLLKGYQLTYIPDKLKNVGHQCGCIFYVPAAYTSKIDPTTGFVNIFKFKDLTVDAKREFIKKFDSIRYDSEKKLFCFTFDYNNFITQNTVMSKSSWSVYTYGVRIKRRFVNGRFSNESDTIDITKDMEKTLEMTDINWRDGHDLRQDIIDYEIVQHIFEIFRLTVQMRNSLSELEDRDYDRLISPVLNENNIFYDSAKAGDALPKDADANGAYCIALKGLYEIKQITENWKEDGKFSRDKLKISNKDWFDFIQNKRYL	CRISPR-Cas	[['NODE_22_length_87687_cov_23.085939_1:1', 'TCACCTCCCTGTAATAAAAAGAGCTG'], ['NODE_22_length_87687_cov_23.085939_1:2', 'TTCGCCAAACCTTCTATTTAGCAAATAGG'], ['NODE_22_length_87687_cov_23.085939_1:3', 'TTCTACTCTTTGACTAAGGTAAACAAGG'], ['NODE_22_length_87687_cov_23.085939_1:4', 'ATTGGTATATATCCTACAATTTTAATCG'], ['NODE_22_length_87687_cov_23.085939_1:5', 'GGTTGTGCCGTCAGAAAAGCTTTTTGAAAG'], ['NODE_22_length_87687_cov_23.085939_1:6', 'TATGTCTAAAACTGTCGCTATCTATGTCG']]	6	0			[[0.008651495911180973, 0.005689047742635012, 0.005868204403668642, 0.008652552030980587], [0.01618865132331848, 0.0096808560192585, 0.008743790909647942, 0.014993088319897652], [0.005312955006957054, 0.003736762097105384, 0.0045859976671636105, 0.005844407249242067], [0.0065415771678090096, 0.005200301297008991, 0.005344622302800417, 0.008194965310394764], [0.02697816863656044, 0.017636649310588837, 0.01592949591577053, 0.04009566083550453], [0.04890686273574829, 0.026363955810666084, 0.034892477095127106, 0.10612057894468307], [0.01872907765209675, 0.052758343517780304, 0.024836236611008644, 1.4849321842193604], [0.020583437755703926, 0.03021310828626156, 0.011820074170827866, 1.6576542854309082], [0.014174863696098328, 0.029113348573446274, 0.012436190620064735, 1.6937038898468018], [0.10510624200105667, 0.10587888211011887, 0.07421372085809708, 0.008164502680301666]]	TTTN	0.9893
ENA metagenome	ERZ18534117	NODE_588_length_13285_cov_9.630083_5	Cas12	MITVRKVKLIVNSEEAEEINRTYKFIRDSIYAQYQGLNRCMGYLLSGYYANGMDIKSDGFKNHMKTIKNSLNIFDDINFGIGIDSKSAIIQKVKKDFSTSLKNGLAKGERGATNYKRNFPLMTRGRDVKISYLEDTNTFVIKWVNKIEFKVILGQKDNIELSHTLHNIINEEYKLGQCTFEFDKNNKLLLALNINIPDNLISKNKEIIPGRVLGVDLGVKVPAMICLNDNTFIKKSIGSYNEFFKVRSQFKARRERLYKQLESSNGGKGRKHKLKATIQFRDKEKNFARTYNHFLSKNIIEFAKKYKCETINLEELNKKGFDNNLLGKWGYYQLQSMIEYKAERVGIKVKYVDPAFTSQTCSKCGYVDEENRITQDKFECQKCGFTLNADHNAAINIARK	CRISPR-Cas	[['NODE_588_length_13285_cov_9.630083_5:1', 'ACCTGATGATACAGAGGTATATGGAAATGCAAAAGTATA'], ['NODE_588_length_13285_cov_9.630083_5:2', 'ACTATTAATATCTAAAGTTAAAAGTTATAGATACACA'], ['NODE_588_length_13285_cov_9.630083_5:3', 'ACCTATTATATAAACAAAATTAGAAGGGAACAGTACACA'], ['NODE_588_length_13285_cov_9.630083_5:4', 'ACTATTAATTGTAAGTGTAAGGCATAAGTCATGGTGTA'], ['NODE_588_length_13285_cov_9.630083_5:5', 'CCCTATAATATTTTTTGATAAGATAACAAATTATAATTT'], ['NODE_588_length_13285_cov_9.630083_5:6', 'CCCGCCAAGAAGTTCAACTTAAAGGGCTCACACCTAAGA'], ['NODE_588_length_13285_cov_9.630083_5:7', 'ACCGAAGAAAAAAATTAAAGAATCAGTTCCTTTCATGAA'], ['NODE_588_length_13285_cov_9.630083_5:8', 'ACCGCTTCTATATATGAAATTCCTTTTTCATCAACCAAT'], ['NODE_588_length_13285_cov_9.630083_5:9', 'CCCGGTATATAATTCAGATTTAATTAGAGAAGGCATAGA'], ['NODE_588_length_13285_cov_9.630083_5:10', 'CCCGTGATACAAGGGGATATACAAATTGAAGCAGTTGA']]	10	2	[[0.5, 0.0, 0.5, 0.0], [0.5, 0.0, 0.0, 0.5], [0.0, 0.0, 2.0, 0.0], [0.0, 0.5, 0.0, 0.5], [0.0, 0.0, 0.0, 2.0], [2.0, 0.0, 0.0, 0.0], [0.0, 0.5, 0.0, 0.5], [0.0, 0.0, 0.0, 2.0], [0.5, 0.5, 0.0, 0.0], [0.5, 0.0, 0.0, 0.5]]	GNTANTNN	[[0.07185912877321243, 0.022380804643034935, 0.024858111515641212, 0.06947842240333557], [0.046964410692453384, 0.028849288821220398, 0.014959507621824741, 0.05612676218152046], [0.03228934854269028, 0.018603425472974777, 0.012589244171977043, 0.031204354017972946], [0.09889484941959381, 0.037932388484478, 0.020902276039123535, 0.12501481175422668], [0.06135356426239014, 0.01246473379433155, 0.04144301265478134, 0.053278882056474686], [0.032366421073675156, 0.02100987546145916, 0.020948411896824837, 0.056349024176597595], [0.11504210531711578, 0.012586837634444237, 0.08263949304819107, 0.05793160945177078], [0.007125719450414181, 1.5148717164993286, 0.009931802749633789, 0.08262801915407181], [0.026406368240714073, 1.6209901571273804, 0.008212327025830746, 0.036057982593774796], [0.3594009280204773, 0.06202904134988785, 0.020515020936727524, 0.13056424260139465]]	CCN	0.7446	0.087
ENA metagenome	ERZ18534126	NODE_2351_length_6948_cov_22.119251_4	Cas12	MNTGFNDFTNLSSVTKTLCNRLIPTEITAKYIKEHGVIEADQERSMMSQELKNVLNDFYRSFLSENLVKVHELDFKPLFTKMKKYLETKDNKEALEKARDDMRKVIHDIFESDDRYKKMFKAEITASVLPEFILHNGAYSAEEKEEKMQVVKMFNGFMTSFSAFFANRENCFSKEKISSSACYRIVDDNAKICFDNIRIYKNIADKFADKPEMIEKIEEAAGGADIKNIFSYSFNHFVSQDDISSYNYVISEINKFMNLYCQASKEKFSPYKLRRLHKQILCIEESLYDVPAKFNSDEDIYAAVNDFLNNIRAKSVIERLQLLSKNADSYDLDKIYISKKYFANISQMLYRDFSVINTALTMSYIDTLPGKGKTKEKKAASMTKNTELISLGEIDKLVDKYNLCPDKAVSTRSLIRSISDIAADYKVSPLTMDPGIPLAENETEIAVLKEAIEPFMDIFRWCAKFKTDEPVDKDADFYTELEDISDEIHSIVSLYNRTRNYVTKKPYNTDKFGLYFGTSSFASGWSESKEFTNNAILLAKDDRFYLGVFNVKNKPAKSIIKGHETMQDGDYKKMVYSLLTGPNKMLPHMFISSSKAVPVYGLTDELLSDYKRGRHLKTSKNFDINYCRKLIDYFKHCLALYTDWDCFNFKFSDTESYNDIGEFYKEVAEQGYYMNWTYIGSDEIDSLQENGQLYLFQIYNKDFSEKSTGKPNKHTAILRSLFSDENVADPVIKLCGGTEVFFRPKSIKTPVVHKKGSVLVSKTYNAQEMDENGNIITVRKCVPDDVYMELYGYYNNSGTPLSAEALKYKDIVDHRTAPYDIIKDRRYTEDEFFINMPVSLNYKAENRRVNVNEMALKYIARTKNTYIIGIDRGERNLLYVSVIDTDGNIVEQKSLNIINNVNYQAKLKQVEIMRKLARQNWKQGVKIADLKKGYLSQAVHEVAKLVIKYNGIVVMEDLNSRFKEKRSKIERGVYQQFETSLIKTLNYLTFKDRKPLEAGGIANGYQLTYIPESLKNVGSQCGCILYVPAAYTSKIDPTTGFVTLFKFKDISSEKAKTDFIGRFDCIRYDAEKDLFAFEFDYDNFETYETCARTKWCAYTYGTRVKKTFRNRKFVSEVIIDITEEIKKTLAATDINWTDSHDIKQEIIDYALSSHIFEMFKLTVQMRNSLCESKDREYDKFVSPILNASGKFFDTDAADKSLPIEADANDAYGIAMKGLYNVLQVKNNWAEGEKFKFSRLSNEDWFNFMQERQSRQ	CRISPR-Cas	[['NODE_2351_length_6948_cov_22.119251_19:1', 'AGGCATATGTGTTCAAACGTCATCAC'], ['NODE_2351_length_6948_cov_22.119251_19:2', 'TTTTGCATCCAAATCTATACTCTCTCC'], ['NODE_2351_length_6948_cov_22.119251_19:3', 'ATAGCAAATTTGATTACCAGCGTATG'], ['NODE_2351_length_6948_cov_22.119251_19:4', 'CTCCACGCATGACGTCTACTTCATAG'], ['NODE_2351_length_6948_cov_22.119251_19:5', 'CATTACTGGCTAATTTAGCACTGAAAT']]	5	0			[[0.004993821959942579, 0.004372335970401764, 0.0035598946269601583, 0.005518386606127024], [0.015069636516273022, 0.010457963682711124, 0.012087104842066765, 0.02188692055642605], [0.011341809295117855, 0.0087130693718791, 0.015829414129257202, 0.017952412366867065], [0.028339771553874016, 0.020246105268597603, 0.01677846349775791, 0.045831840485334396], [0.01727978140115738, 0.01006199698895216, 0.016772689297795296, 0.025050027295947075], [0.015103032812476158, 0.009507937356829643, 0.016500597819685936, 0.022722210735082626], [0.0458768755197525, 0.07595276832580566, 0.049653202295303345, 0.27667298913002014], [0.08334558457136154, 0.08954783529043198, 0.029573028907179832, 0.7171889543533325], [0.011055630631744862, 0.013453361578285694, 0.010831212624907494, 1.7967954874038696], [0.036997240036726, 0.031736332923173904, 0.04138439521193504, 0.011454218067228794]]	TTN	0.968
ENA metagenome	ERZ18534126	NODE_40_length_109386_cov_26.902864_3	Cas12	MNNGTNNFQNFIGISSLQKTLRNALIPTETTQQFIVKNGIIKEDELRGENRQILKDIMDDYYRGFISETLSSIDDIDWTSLFEKMEIQLKNGDNKDTLIKEQVEKRKAIYKKFADDDRFKNMFSAKLISDILPEFVIHNNNYSASEKEEKTQVIKLFSRFATSFKDYFKNRANCFSADDISSSSCHRIVNDNAEIFFSNALVYRRIVKNLSNDDINKISGDMKDSLKEMSLEEIYSYEKYGEFITQEGISFYNDICGKVNSFMNLYCQKNKENKNLYKLRKLHKQILCIADTSYEVPYKFESDEEVYQSVNGFLDNISSKHIVERLRKIGDNYNGYNLDKIYIVSKFYESVSQKTYRDWETINTALEIHYNNILPGNGKSKADKVKKAVKNDLQKSITEINELVSNYKLCPDDNIKAETYIHEISHILNNFEAQELKYNPEIHLVESELKASELKNVLDVIMNAFHWCSVFMTEELVDKDNNFYAELEEIYDEIYPVISLYNLVRNYVTQKPYSTQKIKLNFGIPTLADGWSKSKEYSNNAIILMRDNLYYLGIFNAKNKPDKKIIEGNTSENKGDYKKMIYNLLPGPNKMIPKVFLSSKTGVETYKPSAYILEGYKQNKHLKSSKDFDITFCHDLIDYFKNCIAIHPEWKNFGFDFSDTSTYEDISGFYREVELQGYKIDWTYISEKDIDLLQEKGQLYLFQIYNKDFSKKSTGNDNLHTMYLKNLFSEENLKDIVLKLNGEAEIFFRKSSIKNPIIHKKGSILVNRTYEAEEKDQFGNIRIVRKTIPENIYQELYKYFNDKSDKELSDEAAKLKNVVGHHEAATNIVKDYRYTYDKYFLHMPITINFKANKTSFINDRILQYIAKEKDLHVIGIDRGERNLIYVSVIDTCGNIVEQKSFNIVNGYDYQIKLKQQEGARQIARKEWKEIGKIKEIKEGYLSLVIHEISKMVIKYNAIIAMEDLSYGFKKGRFKVERQVYQKFETMLINKLNYLVFKDISITENGGLLKGYQLTYIPEKLKNVGHQCGCIFYVPAAYTSKIDPTTGFVNIFKFKDLTVDAKREFIKKFDCIRYDSEKNLFCFTFDYNNFITQNTVMSKSSWSVYTYGVRIKRRFVNGRFSNESDTIDITKDMEKTLEMTDINWRDGHDLRQDIIDYEIVQHIFEIFKLTVQMRNSLSELEDRDYDRLISPVLNENNIFYDSAKAGDALPKDADANGAYCIALKGLYEIKQITENWKEDGKFSRDKLKISNKDWFDFIQNKRYL	CRISPR-Cas	[['NODE_40_length_109386_cov_26.902864_4:1', 'CTAAATACATTTCTATTTCATTTTCA'], ['NODE_40_length_109386_cov_26.902864_4:2', 'ATATATAAATATATATAATACTTGAT'], ['NODE_40_length_109386_cov_26.902864_4:3', 'AAGCCACAATAGGAACAATCCAAGCAC'], ['NODE_40_length_109386_cov_26.902864_4:4', 'TGGCAGACTTCAGAGGAATATCTTTCCG']]	4	0			[[0.008703659288585186, 0.005723348818719387, 0.005916571710258722, 0.008751602843403816], [0.016900477930903435, 0.010007091797888279, 0.009005407802760601, 0.015602744184434414], [0.005240006372332573, 0.0036625820212066174, 0.004566719755530357, 0.005720001645386219], [0.006528924684971571, 0.005113988649100065, 0.00533038005232811, 0.008091725409030914], [0.027386540547013283, 0.017816409468650818, 0.016052616760134697, 0.040682725608348846], [0.04930252209305763, 0.026232365518808365, 0.034803178161382675, 0.10600414127111435], [0.018770312890410423, 0.05269407480955124, 0.025037191808223724, 1.4838474988937378], [0.02043553814291954, 0.030084021389484406, 0.011609755456447601, 1.660271167755127], [0.013917297124862671, 0.02858433872461319, 0.012186393141746521, 1.699042558670044], [0.10541743040084839, 0.10393523424863815, 0.07491657882928848, 0.008089324459433556]]	TTTN	0.99
ENA metagenome	ERZ18534126	NODE_5620_length_3656_cov_9.012219_1	Cas12	FATAFTNYFNQRRNNFSEDNISTAISFRIVNENSEIHLQNMRAFQRIEQQYPEEVCGMEEEYKDMLQEWQMKHIYSVDFYDRELTQPGIEYYNGICGKINEHMNQFCQKNRINKNDFRMKKLHKQILCKKSSYYEIPFRFESDQEVYDALNEFIKTMKEKEIICRCVHLGQKCDDYDLGKIYISSNKYEQISNALYGSWDTIRKCIKEEYMDALPGKGEKKEEKAEAAAKKEEYRSIADIDKIISLYGSEMDRTISAKKCITEICDMAGQISTDPLVCNSDIKLLQNKEKTTEIKTILDSFLHVYQWGQTFIVSDIIEKDSYFYSELEDVLEDFEGITTLYNHVRSYVTQKPYSTVKFKLHFGSPTLANGWSQSKEYDNNAILLMRDQKFYLGIFNVRNKPDKQIIKGHEKEEKGDYKKMIYNLLPGPSKMLPKVFITSRSGQETYKPSKHILDGYNEKRHIKSSPKFDLGYCWDLIDYYKECIHKHPDWKNYDFHFSDTKDYEDISGFYREVEMQGYQIKWTYISADEIQKLDEKGQIFLFQIYNKDFSVHSTGKDNLHTMYLKNLFSEENLKDIVLKLNGEAELLHKKGSVLVNRSYTQTVGDKEIRVSIPEEYYTEIYNYLNHIGRGKLSTEAQRYLEERKIKSFTATKDIVKNYRYCCDHYFLHLPITINFKAKSDIAVNERTLAYIAKKEDIHIIGIDRGERNLLYISVVDVHGNIREQRSFNIVNGYDYQQKLKDREKSRDAARKNWEEIEKIKELKEGYLSMVIHYIAQLVVKYNAVVAMEDLNYGFKTGRFKVERQVYQKFETMLIEKLHYLVFKDREVCEEGGVLRGYQLTYIPESLKKVGKQCGFIFYVPAGYTSKIDPTTGFVNLFSFKNLTNRESRQDFVGKFDEIRYDRDKKMFEFSFDYNNYIKKGTMLASTKWKVYTNGTRLKRIVVNGKYTSQSMEVELTDAMEKMLQRAGIEYHDGKDLKGQIVEKGIEAEIIDIFRLTVQMRNSRSESEDREYDRLISPVLNDKGEFFDTATADKTLPQDADANGAYCIALKGLYEVKQIKENWKENEQFPRNKLVQDNKTWFDFMQKKRYL	Isolated-Cas		0	0			[[0.01940063014626503, 0.015172064304351807, 0.03158465027809143, 0.04169754311442375], [0.07968831807374954, 0.020686684176325798, 0.044945601373910904, 0.0309106707572937], [0.004071905743330717, 0.0047116875648498535, 0.004151203203946352, 0.006030386779457331], [0.036306120455265045, 0.016618097200989723, 0.01981171779334545, 0.04586163908243179], [0.023761235177516937, 0.00970409158617258, 0.02526901289820671, 0.026442937552928925], [0.0188654363155365, 0.03196655958890915, 0.01712692342698574, 0.04528898745775223], [0.05625787377357483, 0.03632281348109245, 0.015622244216501713, 1.4228463172912598], [0.01945514976978302, 0.019023040309548378, 0.051533542573451996, 1.520067811012268], [0.08170679956674576, 0.047034960240125656, 0.06958108395338058, 0.6878071427345276], [0.04710641875863075, 0.046480949968099594, 0.082402303814888, 0.015302552841603756]]	TTNN	0.9854
ENA metagenome	ERZ18534126	NODE_8235_length_2780_cov_10.728073_1	Cas12	MTTKCVQVAIEYSSNNILKEVDFYKELRDLQYNSYLACNRAISYMYENDMQNFIIKETDLPRSDDKKLYGKSFVAWIENRMNEYMPGALSNNVAQTRQFVVNRYKNDKKAGLLKGNVSLTTFKRTNPIIIHNKFYNIIETPKGLGVEIGFFNLPKQKELGIKRVNFLFPKLGSSEKSIIRRLLDKSYKQGAMQISYNQKKKKWMATISFSFNLEEIKTNENLVMGIDLGVSKVATLSIYDASKYEYIKMSFKDTCIDGTELMHYRQKLESRRKALSIASKWASDNNRGHGYKTKMEKANYMGRKYNNFRDTYNHKVSRYIVDVAIKYRVGLIQMEDLSGFSEQQQESLLKNWSYYDLQQ	Isolated-Cas		0	0			[[0.04897892847657204, 0.019014906138181686, 0.026034750044345856, 0.066465824842453], [0.07278353720903397, 0.02215440571308136, 0.02501857653260231, 0.04609209671616554], [0.022099772468209267, 0.014796390198171139, 0.01005399040877819, 0.022734589874744415], [0.05964750051498413, 0.017122704535722733, 0.02977740950882435, 0.06650910526514053], [0.028368854895234108, 0.010759717784821987, 0.01891965977847576, 0.026281777769327164], [0.016775935888290405, 0.013770900666713715, 0.012474427931010723, 0.02683078497648239], [0.09690182656049728, 0.02240905351936817, 0.04317349195480347, 0.16103681921958923], [0.008572191931307316, 0.05057341605424881, 0.01748623512685299, 1.5988489389419556], [0.03685211017727852, 0.2342812418937683, 0.017071010544896126, 0.25856703519821167], [0.2825755774974823, 0.04563632234930992, 0.12111955136060715, 0.0294362623244524]]	TNN	0.7324
ENA metagenome	ERZ18534132	NODE_10_length_142402_cov_95.407371_3	Cas12	MNNGTNNFQNFIGISSLQKTLRNALIPTETTQQFIVKNGIIKEDELRGENRQILKDIMDDYYRGFISETLSSIDDIDWTSLFEKMEIQLKNGDNKDTLIKEQAEKRKAIYKKFADDDRFKNMFSAKLISDILPEFVIHNNNYSASEKEEKTQVIKLFSRFATSFKDYFKNRANCFSADDISSSSCHRIVNDNAEIFFSNALVYRRIVKNLSNDDINKISGDMKDSLKEMSLEEIYSYEKYGEFITQEGISFYNDICGKVNLFMNLYCQKNKENKNLYKLRKLHKQILCIADTSYEVPYKFESDEEVYQSVNGFLDNISSKHIVERLRKIGENYNGYNLDKIYIVSKFYESVSQKTYRDWETINTALEIHYNNILPGNGKSKADKVKKAVKNDLQKSITEINELVSNYKLCLDDNIKAETYIHEISHILNNFEAQELKYNPEIHLVESELKASELKNVLDVIMNAFHWCSVFMTEELVDKDNNFYAELEEIYDEIYPVISLYNLVRNYVTQKPYSTNKIKLNFGIPTLADGWSKSKEYSNNAIILMRDNLYYLGIFNAKNKPDKKIIEGNTSENKGDYKKMIYNLLPGPNKMIPKVFLSSKTGVETYKPSAYILEGYKQNKHLKSSKDFDITFCHDLIDYFKNCIAIHPEWKNFGFDFSDTSAYEDISGFYREVELQGYKIDWTYISEKDIDLLQEKGQLYLFQIYNKDFSKKSSGNDNLHTMYLKNLFSEENLKDIVLKLNGEAEIFFRKSSIKNPIIHKKGSILVNRTYEAEEKDQFGNIQIVRKTIPENIYQELYKYFNDKSDKELSDEAAKLKNVVGHHEAATNIVKDYRYTYDKYFLHMPITINFKANKTSFINDRILQYIAKEKDLHVIGIDRGERNLIYVSVIDTCGNIVEQKSFNIVNGYDYQIKLKQQEGARQIARKEWKEIGKIKEIKEGYLSLVIHEISKMVIKYNAIIAMEDLSYGFKKGRFKVERQVYQKFETMLINKLNYLVFKDISITENGGLLKGYQLTYIPDKLKNVGHQCGCIFYVPAAYTSKIDPTTGFVNIFKFKDLTVDAKREFIKKFDSIRYDSDKNLFCFTFDYNNFITQNTVMSKSSWSVYTYGVRIKRRFVNGRFSNESDTIDITKDMEKTLEMTDINWRDGHDLRQDIIDYEIVQHIFEIFKLTVQMRNSLSELEDRDYDRLISPVLNENNIFYDSAKAGDALPKDADANGAYCIALKGLYEIKQITENWKEDGKFSRDKLKISNKDWFDFIQNKRYL	CRISPR-Cas	[['NODE_10_length_142402_cov_95.407371_2:1', 'GCTCATAGAGGAGGGGGAACCGCATGA'], ['NODE_10_length_142402_cov_95.407371_2:2', 'TTTTAAATGACCGTGAGGATGATGTAGA'], ['NODE_10_length_142402_cov_95.407371_2:3', 'CGTGATAGTAAGGCTTCGTTAGGTAAAT'], ['NODE_10_length_142402_cov_95.407371_2:4', 'GTGCAAACTTTACTGCCACCCACTCTCTT'], ['NODE_10_length_142402_cov_95.407371_2:5', 'GATTTTGACCATTATATCAAAGAGGTTT'], ['NODE_10_length_142402_cov_95.407371_2:6', 'AAGAATTTTTCCTACTGTTCAGTAAAT'], ['NODE_10_length_142402_cov_95.407371_2:7', 'CTGACGATTTGCGAGACCTTGAATACT'], ['NODE_10_length_142402_cov_95.407371_2:8', 'ATTAATGCCGATAGCCGACATAATATT']]	8	0			[[0.008718163706362247, 0.005736386403441429, 0.005905488971620798, 0.008743742480874062], [0.01641773246228695, 0.009799886494874954, 0.008818943984806538, 0.015191336162388325], [0.005258246324956417, 0.0036937720142304897, 0.004546122159808874, 0.0057623786851763725], [0.0065404982306063175, 0.005179172847419977, 0.005331849213689566, 0.00816167052835226], [0.027184534817934036, 0.017723895609378815, 0.01600048318505287, 0.0404023751616478], [0.049444179981946945, 0.026549693197011948, 0.03522418811917305, 0.10786425322294235], [0.01878449320793152, 0.05283696576952934, 0.024958422407507896, 1.4835187196731567], [0.020548326894640923, 0.03019103780388832, 0.01179991103708744, 1.6580618619918823], [0.014178748242557049, 0.02906450629234314, 0.012391102500259876, 1.6941684484481812], [0.10594956576824188, 0.10481753200292587, 0.07439029216766357, 0.0081420773640275]]	TTTN	0.9893
ENA metagenome	ERZ18534166	NODE_125_length_77706_cov_23.997824_26	Cas12	MQEHKKISHLTHRNSVQKTIRMQLNPVGKTMDYFQAKQILENDEKLKENYQKIKEIADRFYRNLNEDVLSKTRLDKLKDYAEIYYHCNTDADRKRLDECASELRKEIVKNFKNRDEYNKLFNKKMIEIVLPKHLKNEDEKEVVASFKNFTTYFTGFFTNRKNMYSDGEESTAIAYRCINENLPKHLDNVKAFEKAISKLSKNAIDDLDATYSGLCGTNLYDVFTVDCFNFLLPQSGITEYNKIIGGYTTNDGTKVKGINEYINLYNQQVSKRDKIPNLKILYKQILSESEKVSFIPPKFEDDNELLSAVSEFYANDETFDGMPLKKAIDETKLLFGNLDNSSLNGIYIQNDRSVTNLSNSMFGSWSVIEDLWNKNYDSVNSNSRIKDIQKREDKRKKAYKAEKKLSLSFLQVLISNSENDEIRKKSIVDYYKTSLMQLTDNLSDKYNEAAPLFSENYDNEKGLKNDDKSISLIKNFLDAIKEIEKFIKPLSETNITGEKNDLFYSQFTPLLDNISRIDILYDKVRNYVTQKPFSTDKIKLNFGNSQLLNGWDRNKEKDCGAVWLCKDEKYYLAIIDKSNNSILENIDFQDCDESDCYEKIIYKLLPGPNKMLPKVFFSEKCKELLSPSDEILKIRKNGTFKKGDKFSLDDCHKLIDFYKESFKKYPNWLIYNFKFKKTNEYNDIREFYNDVASQGYNISKMKIPTSFIDKLVDEGKIYLFQLYNKDFSPHSKGTPNLHTLYFKMLFDERNLEDVVYKLNGEAEMFYRPASIKYDKPTHPKNTPIKNKNTLNDKKASTFPYDLIKDKRYTKWQFSLHFPITMNFKAPDKAIINDDVRNLLKSCNNNFIIGIDRGERNLLYVSVIDSNGAIIYQHSLNIIGNKFKGKTYETNYREKLATKEKERTEQRRNWKAIESIKELKEGYISQAVHVICQLVVKYDAIIVMEKLTDGFKRGRTKFEKQVYQKFEKMLIDKLNYYVDKKLDPDEEGGLLHAYQLTNKLESFDKLGTQSGFIFYVRPDFTSKIDPVTGFVNLLYPRYENIDKAKDMISRFDDIRYNAGEDFFEFDIDYDKFPKTASDYRKKWTICTNGERIEAFRNPASNNEWSYRTIILAEKFKELFDNNSINYRDSDDLKAEILSQTKGKFFEDFFKLLRLTLQMRNSNPETGEDRILSPVKDKNGNFYDSSKYDEKSKLPCDADANGAYNIARKGLWIVEQFKKSDNVSTVEPVIHNDKWLKFVQENDMANN	CRISPR-Cas	[['NODE_125_length_77706_cov_23.997824_2:1', 'AAGATACTTTAACTGAACTTTATTCT'], ['NODE_125_length_77706_cov_23.997824_2:2', 'AGTATGACTCAGATAATATCGACCGA'], ['NODE_125_length_77706_cov_23.997824_2:3', 'ATACCAAATTTGTACACTTTTTCCTA'], ['NODE_125_length_77706_cov_23.997824_2:4', 'AACAGGCGAAAGAGCAGTATCAGAATAT'], ['NODE_125_length_77706_cov_23.997824_2:5', 'AGTATCGCTTGTGGGTTTGAATTTGTA'], ['NODE_125_length_77706_cov_23.997824_2:6', 'TATCCTGCTCAAATGATTATTTAAGC'], ['NODE_125_length_77706_cov_23.997824_2:7', 'GGTAATCATAATTTTGGAAACTTTGAAG'], ['NODE_125_length_77706_cov_23.997824_2:8', 'ATGATATTGACGGTGACCTGATTAACC'], ['NODE_125_length_77706_cov_23.997824_2:9', 'AGTAATCATAATTTCGGACACTTTGAAG'], ['NODE_125_length_77706_cov_23.997824_2:10', 'TTCTCCGTCTGATTTTGCTTTCTGAAA'], ['NODE_125_length_77706_cov_23.997824_2:11', 'GTATATGCGTCCGTAATTCCATAGCC']]	11	4	[[0.5, 0.0, 0.5, 0.0], [0.297, 0.892, 0.0, 0.0], [0.125, 0.0, 0.25, 0.125], [0.125, 0.25, 0.125, 0.0], [0.125, 0.125, 0.0, 0.25], [0.5, 0.0, 0.0, 0.5], [0.0, 0.0, 0.0, 2.0], [0.0, 0.0, 0.0, 2.0], [0.297, 0.0, 0.0, 0.892], [0.25, 0.125, 0.125, 0.0]]	CNNNNTTTN	[[0.012901508249342442, 0.007218562066555023, 0.008377769030630589, 0.011988884769380093], [0.008352849632501602, 0.004962814040482044, 0.0064814272336661816, 0.007950425148010254], [0.008978351950645447, 0.0067048040218651295, 0.00542242918163538, 0.008910656906664371], [0.008925238624215126, 0.006329715251922607, 0.006375467404723167, 0.01023783441632986], [0.022057024762034416, 0.01513551827520132, 0.013322850689291954, 0.031067442148923874], [0.05725337192416191, 0.05951955169439316, 0.041037190705537796, 0.2301197350025177], [0.027433909475803375, 0.05132840946316719, 0.015831079334020615, 1.4949177503585815], [0.028147665783762932, 0.02760324254631996, 0.035374097526073456, 1.5026768445968628], [0.040965016931295395, 0.035660602152347565, 0.0344960018992424, 1.3914602994918823], [0.0927034541964531, 0.062245745211839676, 0.06058526411652565, 0.012077203020453453]]	TTTN	0.976	0.698
ENA metagenome	ERZ18534168	NODE_13_length_188500_cov_25.575977_115	Cas12	MNGNRSIVYKEFVGVESVTKTLKNELIPVGHTQEHIIHNGLIHEDELRQEKSTESKNIMDDYYREYIDKSLSRATDLDFSLLFELMNLVQSSPSKDNKKALEKEQSKMREQICTHLQSDSNYKNIFNAKLLKEILPDFIKKYNQYDVKDKAGKLETLALFNGFSTYFTDFFEKRKNVFTKEAVSTSIAYRIVHENSLIFLANMTSYKKISEKALDEIEVIEKDNQDKMGDWELNQIFNPHFYNMVLIQSGIDFYNEICGVVNAHMNLYCQQTKNNYNLFKMRKLHKQILAYTSTSFEVPKMFEDDMSVYNAVNAFIDETEKGNIIGKLKDIVNKYDELDEKRIYISKDFYETLSCFMSGNWNLITGCVENFYDENIHAKGKSKEEKVKKAVKEDKYKSINDVNDLVEKYIDEKERNEFKNSNAKQYIREISNIITDTETAHLEYDEHISLIESEEKADEMKKRLDMYMNMYHWAKAFIVDEVLDRDEMFYSDIDDIYNILENIVPLYNRVRNYVTQKPYNSKKIKLNFQSPTLANGWSQSKEFDNNAIILIRDNKYYLAIFNAKNKPDKKIIQGNSDKKNDNDYKKMVYNLLPGANKMLPKVFLSKKGIETFKPSDYIISGYNAHKHIKTSENFDISFCRDLIDYFKNSIEKHAEWRKYEFKFSATDSYNDISEFYREVEMQGYRIDWTYISEADINKLDEEGKIYLFQIYNKDFAENSTGKENLHTMYFKNIFSEENLKDIIIKLNGQAELFYRRASVKNPVKHKKDSVLVNKTYKNQLDNGDVVRIPIPDDIYNEIYKMYNGYIKESDLSEAAKEYLDKVEVRTAQKDIVKDYRYTVDKYFIHTPITINYKVTARNNVNDMAVKYIAQNDDIHVIGIDRGERNLIYISVIDSHGNIVKQKSYNILNNYDYKKKLVEKEKTREYARKNWKSIGNIKELKEGYISGVVHEIAMLMVEYNAIIAMEDLNYGFKRGRFKVERQVYQKFESMLINKLNYFASKGKSVDEPGGLLKGYQLTYVPDNIKNLGKQCGVIFYVPAAFTSKIDPSTGFISAFNFKSISTNASRKQFFMQFDEIRYCAEKDMFSFGFDYNNFDTYNITMGKTQWTVYTNGERLQSEFNNARKTGKTKSINLTETIKLLLEDNEINYADGHDVRIDMEKMDEDKNSEFFAQLLSLYKLTVQMRNSYTEAEEQEKGISYDKIISPVINDEGDFFDSDNYKESDDKECKMPKDADANGAYCIALKGLYEVLKIKSEWTEDGFDRNCLKLPHAEWLDFIQNKRYE	CRISPR-Cas	[['NODE_13_length_188500_cov_25.575977_4:1', 'TATGATGCTCCCAATCCTTTAATAGCCG'], ['NODE_13_length_188500_cov_25.575977_4:2', 'TGAGTTGAGCGGAATAACAGCGATGT']]	2	0			[[0.03441453352570534, 0.01582358218729496, 0.020278239622712135, 0.04480289667844772], [0.008274853229522705, 0.005877786315977573, 0.00512169161811471, 0.005782422609627247], [0.027531089261174202, 0.018642114475369453, 0.01446189358830452, 0.03869258239865303], [0.007866933941841125, 0.006934710778295994, 0.006228196434676647, 0.010697835125029087], [0.03734119236469269, 0.02113915979862213, 0.023233836516737938, 0.06310988962650299], [0.060367152094841, 0.04677356779575348, 0.029141804203391075, 0.15623682737350464], [0.017328446730971336, 0.05183432251214981, 0.01567024365067482, 1.5507441759109497], [0.0321398600935936, 0.0422058142721653, 0.020469285547733307, 1.4863539934158325], [0.027721945196390152, 0.04045352339744568, 0.01684708148241043, 1.5404072999954224], [0.15908636152744293, 0.13022346794605255, 0.0719008669257164, 0.007801456842571497]]	TTTN	0.978
ENA metagenome	ERZ18534168	NODE_305_length_32649_cov_47.825091_5	Cas12	VTLLVKVVKIHLISEQFDKAGNRIDYEEVNKILWELQKQTREAKNKTVQLLWEWNNFSSDYVKASGIYPKAKDIFGYSSVHGQANKELRTKLALNSSNLSTTTMDVCKNFNTYKKEVWKGKRSVPSYKSDQPLDLHKDSIKLIYENNQFYVRLALLKKAEFAKYGFKDGFHFKMQVKDNSTKTILERCFDEVYKINASKLLYDQKKKKWKLNLSYSFDNKNISELDKEKILGVDVGVSYPLVASVFGDRDRFKIKGGEIEKFRKSVEARRRSMLEQTKYCGDGRIGHGRKKRTEPALNIGDKIARFRDTTNHKYSRALIEYAVKKGCGTIQMEKLTGITSKADRFLKDWTYYDLQTKIENKAKEVGINVVYIAPKYTSQRCSKCGYIHKDNRPNQAKFRCLECDFESNADYNASQNIGIKNIDKIIEKDLQKQESEVQVNENK	CRISPR-Cas	[['NODE_305_length_32649_cov_47.825091_13:1', 'GAACAAACGATAATGTCAGACGATTTTCTGGA'], ['NODE_305_length_32649_cov_47.825091_13:2', 'ATTATGACGGGTAAAATCGCAGATGTGCCATA'], ['NODE_305_length_32649_cov_47.825091_13:3', 'TTCTAAAACACCGAATTTACTAATGAGATTAT']]	3	0			[[0.0006190533749759197, 0.0006134865689091384, 0.0005496573285199702, 0.0006444213213399053], [0.009305515326559544, 0.007090506609529257, 0.005917111411690712, 0.010230094194412231], [0.009622965008020401, 0.008408616296947002, 0.008035320788621902, 0.014190496876835823], [0.0038291725795716047, 0.003022292163223028, 0.0026676515117287636, 0.0031018576119095087], [0.015929386019706726, 0.007544743828475475, 0.01218816451728344, 0.011497341096401215], [0.015757078304886818, 0.01050673145800829, 0.01488575804978609, 0.024348502978682518], [0.008378623984754086, 0.0047785141505301, 0.007098487112671137, 0.007106290198862553], [0.027298590168356895, 0.2558594048023224, 0.015343060716986656, 0.42163488268852234], [0.0035308015067130327, 0.01791338622570038, 0.0067002843134105206, 1.8397483825683594], [0.019465085119009018, 0.20184290409088135, 0.04501524940133095, 0.14111560583114624]]	TN	0.79
ENA metagenome	ERZ18534168	NODE_347_length_28206_cov_19.069198_13	Cas12	MQEHKKISHLTHRNSVQKTIRMQLNPVGKTMDYFQAKQILENDEKLKEDYQKIKEIADRFYRNLNEDVLSKTGLDKLKDYAEIYYHCNTDADRKRLDECASELRKEIVKNFKNRDEYNKLFNKKMIEIVLPQHLKNEDEKEVVASFKNFTTYFTGFFTNRKNMYSDGEESTAIAYRCINENLPKHLDNVKAFEKAISKLSKNAVDDLDTTYSGLCGTNLYDVFTVDYFNFLLPQSGITEYNKIIGGYTTSDGTKVKGINEYINLYNQQVSKRYKIPNLKILYKQILSESEKVSFIPPKFEDDNELLSAVSEFYANDETFDGMPLKKAIDETKLLFGNLDNSSLNGIYIQNDRSVTNLSNSMFGSWSVIEDLWNKNYDSVNSNSRIKDIQKREDKRKKAYKAEKKLSLSFLQVLISNSENDEIREKSIVDYYKTSLMQLTDNLSDKYKEAAPLFNESYANEKGLKNDDKSISLIKNFLDAIKEIEKFIKPLSETNITGEKNDLFYSQFTPLLDNISRIDILYDKVRNYVTQKPFSTDKIKLNFGNSQLLNGWDRNKEKDCGAVWLCKDEKYYLAIIDKSNNSILENIDFQDCDESDCYEKIIYKLLPGPNKMLPKVFFSEKCKKLLSPSDEILKIRKNGTFKKGDKFSLDDCHKLIDFYKESFKKYPNWLIYNFKFKKTNEYNDISEFYNDVASQGYNISKMKIPTSFIDKLVDEGKIYLFQLYNKDFSPHSKGTPNLHTLYFKMLFDERNLEDVVYKLNGEAEMFYRPASIKYDKPTHPKNTPIKNKNTLNDKRASTFPYDLIKDKRYTKWQFSLHFPITMNFKAPDRAMINDDVRNLLKSCNNNFIIGIDRGERNLLYVSVIDSNGAIIYQHSLNIIGNKFKGKTYETNYREKLATREKDRTEQRRNWKAIESIKELKEGYISQAVHVICQLVVKYDAIIVMEKLTDGFKRGRTKFEKQVYQKFEKMLIDKLNYYVDKKLDPDEEGGLLHAYQLTNKLDSFDKLGMQSGFIFYVRPDFTSKIDPVTGFVNLLYPRYENIDKAKDMISRFDEIRYNACEDFFEFDIDYDKFPKTASDYRKKWTICTNGERIETFRNPANNNEWSYRTIILAEKFKELFDNNSINYRDSDDLKAEILSQTKGKFFEDFFKLLRLTLQMRNSNPETGEDRILSPVKDKNGNFYDSSKYDEKSKLPCDADANGAYNIARKGLWIVEQFKKSDNVSTVEPVIHNDKWLKFVQENDMANN	CRISPR-Cas	[['NODE_347_length_28206_cov_19.069198_15:1', 'ATTAAGGCTTTTACACCGTCAATGCC'], ['NODE_347_length_28206_cov_19.069198_15:2', 'CTATTGCCTGTCCAGTCTTTCAAATAA'], ['NODE_347_length_28206_cov_19.069198_15:3', 'CCTAATGGCAAAGGTACTTATAAAGTT'], ['NODE_347_length_28206_cov_19.069198_15:4', 'GTTGATATAGTGCGAGGTGCAACCTT'], ['NODE_347_length_28206_cov_19.069198_15:5', 'ATCGTAGATGCCATATCTGTCCTCCA'], ['NODE_347_length_28206_cov_19.069198_15:6', 'CACAGGGCGTGCAGGACAAGGCTGCCGG'], ['NODE_347_length_28206_cov_19.069198_15:7', 'AAAGATATGATCTTGCTTGGCTTTTTGA'], ['NODE_347_length_28206_cov_19.069198_15:8', 'ATATAACTCTTATCGGCGTAGCTTTCGG'], ['NODE_347_length_28206_cov_19.069198_15:9', 'AATTAGCATTGATTCAATTCGTGTAC'], ['NODE_347_length_28206_cov_19.069198_15:10', 'AAAAAGCCGAAAACGGCACAATGAATTAG']]	10	9	[[0.36, 0.0, 0.072, 0.216], [0.721, 0.0, 0.0, 0.361], [0.061, 0.061, 0.061, 0.369], [0.216, 0.0, 0.072, 0.36], [0.012, 0.036, 0.036, 0.024], [0.0, 0.275, 0.0, 0.961], [0.275, 0.0, 0.0, 0.961], [0.0, 0.0, 0.275, 0.961], [0.172, 0.086, 0.0, 0.517], [0.209, 0.157, 0.0, 0.104]]	ANNNTTTNN	[[0.013111329637467861, 0.007446937263011932, 0.008285378105938435, 0.01220619399100542], [0.008294640108942986, 0.005095852073282003, 0.006666557863354683, 0.008594581857323647], [0.009048615582287312, 0.007207913789898157, 0.00532915536314249, 0.009062986820936203], [0.008102444931864738, 0.005977286491543055, 0.005707745905965567, 0.009183515794575214], [0.02020060457289219, 0.013545500114560127, 0.012518366798758507, 0.027399428188800812], [0.06329643726348877, 0.06660997867584229, 0.043854858726263046, 0.29389703273773193], [0.035705287009477615, 0.05804036185145378, 0.01827213168144226, 1.400023341178894], [0.02891116961836815, 0.02885475754737854, 0.04057269170880318, 1.46415376663208], [0.05154447257518768, 0.04178277403116226, 0.040775034576654434, 1.2561471462249756], [0.09207136183977127, 0.05519687011837959, 0.05407147854566574, 0.014016564004123211]]	TTTN	0.977	0.573
ENA metagenome	ERZ18534177	NODE_1614_length_8368_cov_4.760856_4	Cas12	MNNNTNNSLAPFIGGNSVSKTLRNELRVGSEYTRKHIIEYGIIAEDAVKAENQYTVKEMMDDFYRDFIDRKLDALQGINWEQLFDIMKKVKLDKNDKTSKELDKIQESIRKEIGKIFSSDPIYKDMLKADMISKILPEYIVDKYDDAASRIEAVKVFYGFAGYFIDFWASRKNIFSDTNIASAIPYRIVNENARIHMENITAFNRIAEIAGDEVAEIAEDASAYLQNMSLEDVFTGACYGEFICQKDIDRYNNICGVINQHMNQFCQNKKISRSKFKMERLHKQILCRSESGFEIPVGFQTDGEVIDAINSFSTILEEKDILNRLRTLSQEVTGYDMERIYVSSKAFESVSKYIDHKWDVIASSMYNYFSGAVRGKDDKKDAKIQTEIKKIKSCSLLDLKKLVDMYYKMDGMCLEHEATEYVAGITEILVDFNYKTFDMDDSVKMIQNEQMINEIKEYLDTYMSIYHWAKDFMIDEFVDRDMEFYSELDEIYYDLSDIVPLYNKVRNYVTQKPYSQDKIKLNFGSPTLANGWSKSKEFDNNVVVLLRDEKIYLAILNVGNKPSKDIMAGEDRRRSDTDYKKMNYYLLPGASKTLPHVFISSNAWKKSHGIPDEIMYGYNQNKHLKSSPNFDLEFCHKLIDYYKECIDSYPNYQIFNFKFAATETYNDISAFYKDVERQGYKIEWSYISEDDINQMDRDGQIYLFQIYNKDFAPNSKGMQNLHTMFLKNIFSEENLSDVVIKLNGEAELFFRKSSIQHKRGHKKGSVLVNKTYKTTEKTENGQGEIEVIESLPDQCYMELVKYWSEGGVGQLSEEASKYKDKVSHYAATMDIVKDRRYTEDKFFIHLPITINFKADNRNNVNEKVLKFIAENDDLHVIGIDRGERNLLYVSVIDSRGRIVEQKSFNIVENHESSKNVIRRHDYKGKLVNKEKYRNEARKSWKEIGKIKEIKEGYLSQVIHEISKLVLKYNAIIVMEDLNYGFKRGRFKVERQVYQKFETMLINKLAYLVDKSRAVDEPGGLLKGYQLTYVPDNLSELGSQCGIIFYVPAAYTSKIDPVTGFVDVFDFKAYSNAEARLDFINKLDCIRYDASRNKFEIAFDYGNFRTHHTTLAKTSWTIFIQGDRIKKERGSYGWKDEIIDIEARIRKLFEDTNIEYADGHNLIGDINELESPIQKKFVGELFDIIRFAVQLRNSKSEKYDGTEKEYDKIISPVMDEEGVFFTTDSYIRADGTELPKDADANGAYCIALKGLYDVLTVKKYWKEGEKFDRKLLAITNYKWFDFIQNRRF	Isolated-Cas		0	0			[[0.013409590348601341, 0.008344519883394241, 0.00860309973359108, 0.0145933348685503], [0.012438005767762661, 0.007766421418637037, 0.007721048314124346, 0.012610763311386108], [0.008861326612532139, 0.005253367591649294, 0.006136563140898943, 0.007348539773374796], [0.01671280711889267, 0.007869555614888668, 0.011607754044234753, 0.012561703100800514], [0.01836700178682804, 0.013200217857956886, 0.010914016515016556, 0.024148862808942795], [0.04127196967601776, 0.026099907234311104, 0.02172227017581463, 0.071660615503788], [0.017352644354104996, 0.04261397942900658, 0.02128167636692524, 1.562035322189331], [0.015573281794786453, 0.022090908139944077, 0.009918333031237125, 1.7344530820846558], [0.014784079045057297, 0.025124017149209976, 0.010200707241892815, 1.7222094535827637], [0.22804836928844452, 0.07512438297271729, 0.16084428131580353, 0.005223619285970926]]	TTTN	0.981
ENA metagenome	ERZ18534177	NODE_4556_length_3955_cov_6.405385_1	Cas12	EKFMYFENLTKQYELSKTLRFNLIPQGKTLENIKNDNIIETDKFRKENAIVVKKLFDKVHNEVINSTLEKGNILGDIDYVADLYFKPSKNTEERQMLDEAFAALRECISKALKEHKLYKELSGTKIFKYAAKDTALTEEEYNILQSFNGFTSYFTNYNDVRATLYSDEAIAGSVANRAVNDNLPRFFDNISVFSLLDGQLSDIPDINDYFTVGMYEQFLSQKGIDAYNEMIGKLNMRINLINNSNKKNNINKKFPKLKELYKQLLSDKKTLFIDMIESDEEAIERLHNFEEEFMPFVSGEAFNSFYNDLYASGGTGVYVKNDVSLTSLSVMIFSKWNEINDMLIDRYDSSYTGKKKKYEDKYIEERKKQLDKYKSYDLASVQALADDKNINILNCYVDKINEDISNIKTSRKLLDNVLYVEHIREKKLAKNLKAVDAIKTYLDYIKTLERDLKLLSGTGDEDNRDIFVYNSLELILSNVTKVDSIYNLMRNYLTKKPFSEEKIKLNFNTPCLLAGWDINKESDYCGIMLLKDDNYYLGILASGCRNAFKNLKACESSEPYYEKMVLKQIPSSAKYLSSKQIYPQNPPEEIVRILEKKKKDSKSLDKTEISTLIDYLQNDFLKNYSMLIDENGENYFNFSFKKPEEYNTLNEFFIDVDCQAYSVKTKKIPEEYINKLVDEGKLYLFKIYSKDFSEYSKGNLNLHTIYFKMLFDERNLKNPVYQINGGAEVFYRPASIDSQDMIVHKAHQPVQNKNINNEKKESVFDYDIIKNKRYTKDQFLLHIPVTMNFGAGKIYNYNNIVNKCISADPDVCVIGINRGERNLLYVSVVDKSGRILEQKSLNVINNTDYYSLLLDRENERNNARKDWKNITDIKNLKEGYLSLAVNEIVKLIFKYNAVVVLEDLNRAFKNSRQKIERNIYQKFEKMLITKFNYLVVDKSREQTEALNTGGALNALQLTSQFESFNRIGKQTGCIYYVPARYIGRTDTTSGFVNLLPNLRYENVTKSQEFFNKFDVCYNSQADEFEFQFDYNDFTDKAKDTKTDWTLSSYGDRILKFKNESTGSWDEEVVDITSELKSLFDEYGIDYISGNNFINDIIKLENRDFFLRLTKLFNLMLQMKNTSLDKTTDYFISPVKNRQGSFYDTRKHNNTLPDCADANDAYNIALKGLWAIDKVRSSEDRVNLVMSDKEWLTYIQSNLI	CRISPR-Cas	[['NODE_4556_length_3955_cov_6.405385_12:1', 'ATTAATCTGTGTTGACAAATTGATAGAAA'], ['NODE_4556_length_3955_cov_6.405385_12:2', 'ATTGTGTAAATGACGTAAAGCTGTTGGA']]	2	0			[[0.04845844954252243, 0.021388119086623192, 0.02130473591387272, 0.061632249504327774], [0.04813988879323006, 0.02089003473520279, 0.020676923915743828, 0.05824527144432068], [0.031119123101234436, 0.013711602427065372, 0.015214459970593452, 0.027725260704755783], [0.056748684495687485, 0.02625563181936741, 0.025249790400266647, 0.08869163691997528], [0.03592632710933685, 0.022201217710971832, 0.017246060073375702, 0.051979806274175644], [0.0505647137761116, 0.02710997872054577, 0.026275893673300743, 0.0904223844408989], [0.04852672666311264, 0.06279824674129486, 0.033027783036231995, 1.1977133750915527], [0.027036959305405617, 0.040369872003793716, 0.018473651260137558, 1.5349715948104858], [0.015179715119302273, 0.02018856257200241, 0.012055139988660812, 1.7340956926345825], [0.20399035513401031, 0.0919344425201416, 0.08065294474363327, 0.012577883899211884]]	TTTN	0.892
ENA metagenome	ERZ18534183	NODE_3938_length_11532_cov_7.898144_9	Cas12	MNGNRSIVYREFVGITPVAKTLRNELRPVGHTQEHIIQNGLIQEDELRQEKSTELKNIMDDYYREYIDKSLSRATDLDFSLLFELMNLVQSSPSKDNKKALEKEQSKMREQICTHLQSDSNYKNIFNAKLLKEILPDFIKNYNQYDVKDKAGKLETLALFNGFSTYFTDFFEKRKNVFTKEAVSTSMAYRIVHENSLIFLANMTSYKKISEKALNEIEVIEKDNQDKMGDWELNQIFNPDFYNMVLIQSGIDFYNEICGVVNAHMNLYCQQTKNNYNLFKMRKLHKQILAYTSTSFEVPKMFEDDMSVYNAVNAFIDETEKGNIIGKLKDIVNKYDELDEKRIYISKDFYETLSCFMSGNWNLITGCVENFYDENIHAKGKSKEEKVKKAVKEDKYKSINDVNDLVEKYIDEKERNEFKNSNAKQYIREISNIITDTETAHLEYDEHISLIESEEKADEMKKRLDMYMNMYHWAKAFIVDEVLDRDEMFYSDIDDIYNILENIVPLYNRVRNYVTQKPYNSKKIKLNFQSPTLANGWSQSKEFDNNAIILIRDNKYYLAIFNAKNKPDKKIIQGNSDKKNDNDYKKMVYNLLPGANKMLPKVFLSKKGIETFKPSDYIISGYNAYKHIKTSENFDISFCRDLIDYFKNSIEKHAEWRKYEFKFSATDSYNDISEFYREVEMQGYRIDWTYISEADINKLDEEGKIYLFQIYNKDFAENSTGKENLHTMYFKNIFSEENLKDIIIKLNGQAELFYRRASVKNPVKHKKGSVLVNKTYKNQLDNGDVVRIPIPDDIYNEIYKMYNGYIKESDLSEAAKEYLDKVEVRTAQKDIVKDYRYTVDKYFIHTPITINYKVTARNNVNDMAVKYIAQNDDIHVIGIDRGERNLIYISVIDSHGNIVKQKSYNILNNYDYKKKLVEKEKTREYARKNWKSIGNIKELKEGYISGVVHEIAMLMVEYNAIIAMEDLNYGFKRGRFKVERQVYQKFESMLINKLNYFASKGKSVDEPGGLLKGYQLTYVPDNIKNLGKQC	Isolated-Cas		0	0			[[0.03268996626138687, 0.015817485749721527, 0.019107500091195107, 0.042755626142024994], [0.010735035873949528, 0.00711276987567544, 0.006127101369202137, 0.008073610253632069], [0.021949443966150284, 0.014274058863520622, 0.012228640727698803, 0.027821313589811325], [0.008528598584234715, 0.006851457059383392, 0.006424378138035536, 0.01092956867069006], [0.03777644783258438, 0.021796710789203644, 0.02181268110871315, 0.06194164603948593], [0.06234501674771309, 0.04344421252608299, 0.029259784147143364, 0.15159818530082703], [0.016278253868222237, 0.04855046421289444, 0.016198962926864624, 1.5689935684204102], [0.02790863998234272, 0.039977286010980606, 0.01711026392877102, 1.5402169227600098], [0.022690823301672935, 0.035872410982847214, 0.014006739482283592, 1.6063604354858398], [0.16558662056922913, 0.12444324791431427, 0.07692975550889969, 0.007054971996694803]]	TTTN	0.968
ENA metagenome	ERZ18534185	NODE_124_length_124754_cov_55.850127_123	Cas12	MNNGTNNFQNFIGISSLQKTLRNALIPTETTQQFIVKNGIIKEDELRGENRQILKDIMDDYYRGFISETLSSIDDIDWTSLFEKMEIQLKNGDNKDTLIKEQAEKRKAIYKKFADDDRFKNMFSAKLISDILPEFVIHNNNYSASEKEEKTQVIKLFSRFATSFKDYFKNRANCFSADDISSSSCHRIVNDNAEIFFSNALVYRRIVKNLSNDDINKISGDIKDSLKEMSLEEIYSYEKYGEFITQEGISFYNDICGKVNLFMNLYCQKNKENKNLYKLRKLHKQILCIADTSYEVPYKFESDEEVYQSVNGFLDNISSKHIVERLRKIGDNYNGYNLDKIYIVSKFYESVSQKTYRDWETINTALEIHYNNILPGNGKSKADKVKKAVKNDLQKSITEINELVSNYKLCPDDNIKAETYIHEISHILNNFEAQELKYNPEIHLVESELKASELKNVLDVIVNAFHWCSVFMTEELVDKDNNFYAELEEIYDEIYPVISLYNLVRNYVTQKPYSTKKIKLNFGIPTLADGWSKSKEYSNNAIILMRDNLYYLGIFNAKNKPDKKIIEGNTSENKGDYKKMIYNLLPGPNKMIPKVFLSSKTGVETYKPSAYILEGYKQNKHLKSSKDFDITFCHDLIDYFKNCIAIHPEWKNFGFDFSDTSAYEDISGFYREVELQGYKIDWTYISEKDIDLLQEKGQLYLFQIYNKDFSKKSTGNDNLHTMYLKNLFSEENLKDIVLKLNGEAEIFFRKSSIKNPIIHKKGSILVNRTYEAEEKDQFGNIQIVRKTIPENIYQELYKYFNDKSDKELSDEAAKLKNVVGHHEAATNIVKDYRYTYDKYFLHMPITINFKANKTSFINDRILQYIAKEKDLHVIGIDRGERNLIYVSVIDTCGNIVEQKSFNIVNGYDYQIKLKQQEGARQIARKEWKEIGKIKEIKEGYLSLVIHEISKMVIKYNAIIAMEDLSYGFKKGRFKVERQVYQKFETMLINKLNYLVFKDISITENGGLLKGYQLTYIPDKLKNVGHQCGCIFYVPAAYTSKIDPTTGFVNIFKFKDLTVDAKREFIKKFDSIRYDSDKNLFCFTFDYNNFITQNTVMSKSSWSVYTYGVRIKRRFVNGRFSNESDTIDITKDMEKTLEMTDINWRDGHDLRQDIIDYEIVQHIFEIFKLTVQMRNSLSELEDRDYDRLISPVLNENNIFYDSAKAGDALPKDADANGAYCIALKGLYEIKQITENWKEDGKFSRDKLKISNKDWFDFIQNKRYL	CRISPR-Cas	[['NODE_124_length_124754_cov_55.850127_11:1', 'AATATTATGTCGGCTATCGGCATTAAT'], ['NODE_124_length_124754_cov_55.850127_11:2', 'AGTATTCAAGGTCTCGCAAATCGTCAG'], ['NODE_124_length_124754_cov_55.850127_11:3', 'ATAACCTAAATTACAGATTCCATTCTG'], ['NODE_124_length_124754_cov_55.850127_11:4', 'TGCGCAGGCATCGTTGGTATTGCTAT'], ['NODE_124_length_124754_cov_55.850127_11:5', 'TTGTCGTGGGCTCCGTACCACTGCAG'], ['NODE_124_length_124754_cov_55.850127_11:6', 'TCTACATCATCTTCACGGTCATTTAAAA'], ['NODE_124_length_124754_cov_55.850127_11:7', 'CGGCTTGGTAGTCACAAAAAAGCGTGA'], ['NODE_124_length_124754_cov_55.850127_11:8', 'AGGCTTTTATTATTAATTAGGGGTGT'], ['NODE_124_length_124754_cov_55.850127_11:9', 'GAAAAGGGGGTTAATCCTATGACTAAA'], ['NODE_124_length_124754_cov_55.850127_11:10', 'ATTTACCTAACGAAGCCTTACTATCACG'], ['NODE_124_length_124754_cov_55.850127_11:11', 'ATTGTTGGTACTTCAACGAGCCTTGA']]	11	4	[[0.25, 0.125, 0.0, 0.125], [0.25, 0.0, 0.125, 0.125], [0.125, 0.25, 0.125, 0.0], [0.25, 0.0, 0.125, 0.125], [0.125, 0.0, 0.125, 0.25], [0.0, 0.0, 0.5, 0.5], [0.0, 0.297, 0.0, 0.892], [0.0, 0.0, 0.0, 2.0], [0.0, 0.0, 0.0, 2.0], [0.297, 0.892, 0.0, 0.0]]	TTTC	[[0.008597512729465961, 0.00567359896376729, 0.005835148971527815, 0.008618529886007309], [0.016312945634126663, 0.009751611389219761, 0.00878193136304617, 0.01510727871209383], [0.0052322628907859325, 0.003679559798911214, 0.004532362800091505, 0.005738105159252882], [0.006493831053376198, 0.005148814991116524, 0.005301728378981352, 0.008103436790406704], [0.027082284912467003, 0.017674485221505165, 0.01595977135002613, 0.04023075848817825], [0.04937058687210083, 0.02651664800941944, 0.03516317531466484, 0.10757233202457428], [0.018764711916446686, 0.05285872891545296, 0.024980885908007622, 1.4834052324295044], [0.020549705252051353, 0.030193060636520386, 0.01177767664194107, 1.6581730842590332], [0.014128045178949833, 0.029017191380262375, 0.012383016757667065, 1.6947177648544312], [0.10558965802192688, 0.10487031191587448, 0.0744459256529808, 0.008138224482536316]]	TTTN	0.9893	0.775
ENA metagenome	ERZ18534185	NODE_1270_length_24736_cov_14.501195_8	Cas12	MNGNRSIVYREFVGVIPVAKTLRNELRPVGHTQEHIIQNGLIQEDELRQEKSTELKNIMDDYYREYIDKSLSGVTDLDFTLLFELMNLVQSSPSKDNKKALEKEQSKMREQICTHLQSDSNYKNIFNAKLLKEILPNFIKNYNQYDVKDKAGKLETVALFNGFSTYFTDFFEKRKNVFTKEAVSTSIAYRIVHENSLIFLANMTSYKKISEKALDEIEVIEKNNQDKMGDWELNQIFNPDFYNMVLIQSGIDFYNEICGVVNAHMNLYCQQTRNNYNLFKMRKLHKQILAYTSTSFEVPKMFEDDMSVYNAVNAFIDETEKGNIIGKLKDIVNKYDELDEKRIYISKDFYETLSCFMSGNWNLITGCVENFYDENIHAKGKSKEEKVKKAVKEDKYKSINDVNDLVEKYIDEKERNEFKNSNAKQYIREISNIITDTETAHLEYDEHISLIESEEKADEMKKRLDMYMNMYHWAKAFIVDEVLDRDEMFYSDIDDIYNILENIVPLYNRVRNYVTQKPYNSKKIKLNFQSPTLANGWSQSKEFDNNAIILIRDNKYYLAIFNAKNKPDKKIIQGNSDKKNDNDYKKMVYNLLPGANKMLPKVFLSKKGIETFKPSDYIISGYNAHKHIKTSENFDISFCRNLIDYFKNSIEKHAEWRKYEFKFSATDSYNDISEFYREVEMQGYRIDWTYISEADINKLDEEGKIYLFQIYNKDFAENSTGKENLHTMYFKNIFSEENLKDIIIKLNGQAELFYRRASVKNPVKHKKDSVLVNKTYKNQLDNGDVVRIPIPDDIYNEIYKMYNGYIKESDLSEAAKEYLDKVEVRTAQKDIVKDYRYTVDKYFIHTPITINYKVTARNNVNDMAVKYIAQNDDIHVIGIDRGERNLIYISVIDSHGNIVKQKSYNILNNYDYKKKLVEKEKTREYARKNWKSIGNIKELKEGYISGVVHEIAMLMVEYNAIIAMEDLNYGFKRGRFKVERQVYQKFESMLINKLNYFASKGKSVDEPGGLLKGYQLTYVPDNIKNLGKQCGVIFYVPAAFTSKIDPSTGFISAFNFKSISTNASRKQFFMQFDEIRYCAEKDMFSFGFDYNNFDTYNITMSKTQWTVYTNGERLQSEFNNARRTGKTKSINLTETIKLLLEDNEINYADGHDVRIDMEKMDEDKNSEFFAQLLSLYKLTVQMRNSYTEAEEQEKGISYDKIISPVINDEGEFFDSDNYKESDDKECKMPKDADANGAYCIALKGLYEVLKIKSEWTEDGFDRNCLKLPHAEWLDFIQNKRYE	CRISPR-Cas	[['NODE_1270_length_24736_cov_14.501195_36:1', 'TTCTTAACACAGCTATATACAAGGGGA'], ['NODE_1270_length_24736_cov_14.501195_36:2', 'ATGCAGATTGTCAAAGACGCAGGATAA'], ['NODE_1270_length_24736_cov_14.501195_36:3', 'TATGATACGGTTGTTAAGCGTGCGAATA'], ['NODE_1270_length_24736_cov_14.501195_36:4', 'ACACAGTGACGAATGTAGCGGATCTA'], ['NODE_1270_length_24736_cov_14.501195_36:5', 'ACATGTAAATGTTTTCTGATGAAGTTAGAA']]	5	0			[[0.03488649055361748, 0.015789972618222237, 0.02073526568710804, 0.04551166668534279], [0.00903612095862627, 0.006358481477946043, 0.005481353495270014, 0.006227890960872173], [0.027910035103559494, 0.019070202484726906, 0.014906376600265503, 0.040312524884939194], [0.007710088975727558, 0.006922466680407524, 0.006195986643433571, 0.010618503205478191], [0.038650449365377426, 0.02144928276538849, 0.024222292006015778, 0.06621377170085907], [0.061153631657361984, 0.046631257981061935, 0.02898937463760376, 0.15663856267929077], [0.017331572249531746, 0.05169200152158737, 0.015475352294743061, 1.5525387525558472], [0.03356805071234703, 0.044210635125637054, 0.021420661360025406, 1.4626260995864868], [0.02895343489944935, 0.04159556329250336, 0.017424484714865685, 1.5247048139572144], [0.15635694563388824, 0.13102443516254425, 0.07083785533905029, 0.008004257455468178]]	TTTN	0.9814
ENA metagenome	ERZ18534193	NODE_1739_length_15981_cov_5.876303_8	Cas12	MYLVRKIRLIVIGENKEDVNEKYKFIRDAQYAQYRGLNYMMGQVGALYYSCDRNISSDEFKTQYMEIFRASNQVVDGIEWGTGIDTRSLVGTRIKQDFSTALKRGLAKGEISLPNYKRSYPLLTKGRDIRFYTDYTEGELVHDMVLEPDFNLYIKWVHKIHFKVVLGNPYRSRFLREELWKVLCGEYKIAGSSLGFDKNGKLILNLSMDIPVNKEKKENMNNVLGVRLAYAKPVVAVVNSTGRCFMIGDGERLIGYRKKMRNNIRRVQQDVTLAAGGSGRAKKLAALNRFKDREANFAKTYNHQISRRIVEIAKNNGCSTIVLEDIGNIYDVDNIVLSNWGYYQLHQQIEYKAQMQDINVVKSQLVAEKQMQTMLETIELDKRDEFIAKSLSQIDIKQKKK	Isolated-Cas		0	0			[[0.03007606230676174, 0.01370609924197197, 0.015493174083530903, 0.030105452984571457], [0.02746768109500408, 0.015585792250931263, 0.012413947843015194, 0.028229115530848503], [0.026952087879180908, 0.017264312133193016, 0.011566507630050182, 0.028809674084186554], [0.0536356195807457, 0.021251602098345757, 0.02179810032248497, 0.061613768339157104], [0.0545760914683342, 0.014553310349583626, 0.03424886614084244, 0.030850758776068687], [0.03643884137272835, 0.02123383991420269, 0.043208856135606766, 0.08855065703392029], [0.08736418932676315, 0.014644645154476166, 0.07961400598287582, 0.043465401977300644], [0.007601585239171982, 0.46526843309402466, 0.007211107295006514, 0.40069496631622314], [0.013722246512770653, 0.81644207239151, 0.0054690041579306126, 0.24960942566394806], [0.016767077147960663, 0.01324968971312046, 0.01414474006742239, 0.007622600998729467]]	CN	0.572
ENA metagenome	ERZ18534193	NODE_19601_length_1818_cov_2.937039_1	Cas12	LIWKDALGGIILTKIVKLYLISEQIDKDGNRVDYKEINSILWNLQKQTRDIKNKTVQLCWEWMNFSSDYYKKNELYPNEKEILNLTLRGYVYDHFKQGYDLYSSNISVLTEAVCGAFKNAKKEMLNGEKSVLSYKAEQPLDIHKKCIKLEYDKNFYVKLKMLNKAGKKKYGIEDDLNFKIQVEDKSTRTILERCIDGEYVVSGSKLIYDKKKKLWKLNLCYSFKANEIESLDKNKILGIDLGIACPLMASVNGEFDRFSIKGGEIETFRKRIEARKRSVLHQTKYCGDGRIGHGRNKRTEPAYKINDKIARFRDTANHKYSRALIDYAIRKNCGMIQMENLTGISDNKEHFLKEWSYYDLQTKIENKAKEKGIKIVYINPEYTSQRCSKCGYIDANNRELRAVFKCQKCGFEADADYNASQNIGIKNIEDIIENTLKISSANEKQTKNT	Isolated-Cas		0	0			[[0.0015290197916328907, 0.0016125042457133532, 0.0012585052754729986, 0.001499262754805386], [0.0012886261101812124, 0.0011107296450063586, 0.0010361989261582494, 0.0011689472012221813], [0.0037253466434776783, 0.002793222898617387, 0.0027954401448369026, 0.003570406697690487], [0.0014652319950982928, 0.0012261166702955961, 0.001298123737797141, 0.0015222060028463602], [0.012002370320260525, 0.007850956171751022, 0.00660008005797863, 0.009472662582993507], [0.013609874062240124, 0.009373351000249386, 0.00792404543608427, 0.014789165928959846], [0.027924347668886185, 0.015568823553621769, 0.020010298117995262, 0.04297640919685364], [0.011803225614130497, 0.05363965779542923, 0.006945537868887186, 1.628037452697754], [0.005359773989766836, 0.02142726257443428, 0.011502837762236595, 1.7856101989746094], [0.014876659959554672, 1.354939579963684, 0.01307742390781641, 0.10275989770889282]]	TTC	0.87
ENA metagenome	ERZ18534193	NODE_698_length_34735_cov_6.377710_1	Cas12	MNGNRSIVYREFVGVTPVAKTLRNELRPVGHTQEHIIQNGLIQEDELRQEKSTELKNIMDDYYREYIDKSLSGLTDLDFTLLFELMNSVQSSLSKDNKKALEKEHNKMREQICTHLQSDSDYKNMFNAKLFKEILPDFIKNYNQYDVKDKAGKLETLALFNGFSTYFTDFFEKRKNVFTKEAVSTSIAYRIVHENSLIFLANMTSYKKISEKALDEIEVIEKNNQDKMGDWELNQIFNPDFYNMVLIQSGIDFYNEICGVVNAHMNLYCQQTKNNYNLFKMRKLHKQILAYTSTSFEVPKMFEDDMSVYNAVNAFIDETEKGNIIGKLKDIVNKYDELDEKRIYISKDFYETLSCFMSGNWNLITGCVENFYDENIHAKGKSKEEKVKKAVKEDKYKSINDVNDLVEKYIDEKERNEFKNSNAKQYIREISNIITDTETAHLEYDEHISLIESEEKADEIKKRLDMYMNMYHWVKAFIVDEVLDRDEMFYSDIDDIYNILENIVPLYNRVRNYVTQKPYTSKKIKLNFQSPTLANGWSQSKEFDNNAIILIRDNKYYLAIFNAKNKPDKKIIQGNSDKKNDNDYKKMVYNLLPGANKMLPKVFLSKKGIETFKPSDYIISGYNAHKHIKTSENFDISFCRDLIDYFKNSIEKHAEWRKYEFKFSATDSYNDISEFYREVEMQGYRIDWTYISEADINKLDEEGKIYLFQIYNKDFAENSTGKENLHTMYFKNIFSEENLKNIVIKLNGQAELFYRKASVKNPVKHKKDSVLVNKTYKNQLDNGDVVRIPIPDDIYNEIYKMYNGYIKESDLSEAAKEYLDKVEVRTAQKDIVKDYRYTVDKYFIHTPITINYKVTARNNVNDMAVKYIAQNDDIHVIGIDRGERNLIYISVIDSHGNIVKQKSYNILNNYDYKKKLVEKEKTREYARKNWKSIGNIKELKEGYISGVVHEIAMLMVEYNAIIAMEDLNYGFKRGRFKVERQVYQKFESMLINKLNYFASKEKSVDEPGGLLKGYQLTYVPDNMKNLGKQCGVIFYVPAAFTSKIDPSTGFISAFNFKSISTNASRKQFFMQFDEIRYCAEKDMFSFGFDYNNFDTYNITMGKTQWTVYTNGERLQSEFNNARRTGKTKSINLTETIKLLLKDNEINYADGHDIRIDMEKMDEDKKSEFFAQLLYLYKLTVQMRNSYTEAEEQEKGISYDKIISPVINDEGDFFDSDNYKESDDKECKMPKDADANGAYCIALKGLYEVLKIKSEWTEDGFDRNCLKLPHAEWFDFIQNKRYE	CRISPR-Cas	[['NODE_698_length_34735_cov_6.377710_13:1', 'TTATACTTATAACACATATATATATAAT'], ['NODE_698_length_34735_cov_6.377710_13:2', 'TCGAATGGTTTGATGTATCCAATACTGT'], ['NODE_698_length_34735_cov_6.377710_13:3', 'GTAATATGGCTTGTTGTCTATCATCCT'], ['NODE_698_length_34735_cov_6.377710_13:4', 'ACTATCAAACAGAGAATATATAAGTA'], ['NODE_698_length_34735_cov_6.377710_13:5', 'CACCACCGTCAAAAACGAACATTGGAA']]	5	0			[[0.03726556524634361, 0.016574891284108162, 0.021861882880330086, 0.04971356317400932], [0.010872898623347282, 0.007356971502304077, 0.006342105567455292, 0.007315776310861111], [0.029562247917056084, 0.02001747116446495, 0.015421170741319656, 0.043070610612630844], [0.008194600231945515, 0.007241205312311649, 0.006395218428224325, 0.011167923919856548], [0.039241619408130646, 0.02139006182551384, 0.02446402609348297, 0.06682561337947845], [0.06069815158843994, 0.04665834456682205, 0.028654281049966812, 0.1546768695116043], [0.018471673130989075, 0.052134979516267776, 0.01573806069791317, 1.5423202514648438], [0.03391002118587494, 0.04523162916302681, 0.022743891924619675, 1.4475343227386475], [0.032279081642627716, 0.04523276910185814, 0.019124725833535194, 1.4782856702804565], [0.15732906758785248, 0.1280325949192047, 0.07004804164171219, 0.008383040316402912]]	TTTN	0.9805
ENA metagenome	ERZ18534195	NODE_9202_length_5055_cov_12.994000_4	Cas12	NNDGTLSNVSNEIYSDWSYIRNHISEKYDTEYTGRLKVGTEQYSKQKQEYLRKQRNYSLSFLINCMKDDKIIEYLSNNMQQTEIVEKIKMDFDNFKSIQIQEDYKCLIKSENSIAKIKKLLDDTKLLQVFMKTLIPKDKTIEKDNEFYSELISYYDVFRDIIPLYNKTRNYLTQKPYSNEKIKINFACPTLLNGWDLNKEEANLGVILLKDEKYYLGIMNPYCKKIFNVDNRDSDTNNNYKKIEYKLLPGPNKMLPKVFFSKSRINEFAPSDELLEKYNKGYHKKGKDFDINFCHELIDFYKKSLNKHEDWKNFNFKFKKTVEYNDISEFYREVEEQGYKIEYKEYSEKYINELVERGELYLFQIYNKDFSEYSKGKQNLHTMYWKAVFDPENIKDTIYKLNGNAEIFYRKKSIDEKITHPANIPVANKNENTIKAGKITSLFKYNLIKDKRYTVDKFQFHVPITMNFKSEKILNINQIVNKYLKYNDDIHVIGIDRGERNLLYVCVIDKDEKIVYQKSLNEIYNEYQGIQYSTNYHRLLNEKENKREQAREDWKNIENIKELKEGYMSQIIHILCELMRKYNAIIVIEDLNKGFKNSRIKVEKQIYQKFEQMFINKLNYVVFKDVPKLEEGGILNAYQLTNKFESFTKLGKQSGILYYIPAWCTSKIDPTTGFINRFYIKYENLEKSREFVNRMDNIRYNLDEELFEFDIDYSKFSDRLNDTKNKWTLCSYGERVYTHKNNKEIWVDDKIQLTDEFIKLFEKYKIDLNNIKNEIIEKADIEFFKGGENSLGFLQLFKLMVQMRNSITGQEEDNLISPVRNNEGIFFDTKAKIKGLPEDADANGAYNIARKGLMLIEQMKRTDDDKLNKIKYDITEKEWLNYIQNRGV	CRISPR-Cas	[['NODE_9202_length_5055_cov_12.994000_49:1', 'CCTAGAACTTCCGAAGTAAGCTTAAGA'], ['NODE_9202_length_5055_cov_12.994000_49:2', 'GGTGTGGCAAGACTTATAGTGCTGTA'], ['NODE_9202_length_5055_cov_12.994000_49:3', 'TTAACAGTAAGTGTACAAAAATATTA'], ['NODE_9202_length_5055_cov_12.994000_49:4', 'AGTCACTGTGTTTGTATCTTCACAATA'], ['NODE_9202_length_5055_cov_12.994000_49:5', 'ATTTGCTTGTAAACATTGAGCGTATGA'], ['NODE_9202_length_5055_cov_12.994000_49:6', 'CGAAGAAGACATAAAAACAATACTAAA'], ['NODE_9202_length_5055_cov_12.994000_49:7', 'CATGTAAACATGTAATGAAATAGCTTAA']]	7	0			[[0.022625606507062912, 0.01242053136229515, 0.01297535840421915, 0.0258613433688879], [0.005795052275061607, 0.004251022357493639, 0.00400029681622982, 0.005686434917151928], [0.020551662892103195, 0.011983290314674377, 0.01079828292131424, 0.021313033998012543], [0.008755633607506752, 0.006301059387624264, 0.006299521308392286, 0.010156712494790554], [0.03310413286089897, 0.02182714082300663, 0.018697109073400497, 0.05382521077990532], [0.07113295048475266, 0.045831672847270966, 0.03087528422474861, 0.17924346029758453], [0.014647194184362888, 0.039756931364536285, 0.014391974546015263, 1.6297191381454468], [0.017780406400561333, 0.027111884206533432, 0.01042198482900858, 1.6954689025878906], [0.013434414751827717, 0.027006078511476517, 0.01048318762332201, 1.7188012599945068], [0.13265325129032135, 0.12419097870588303, 0.0769238993525505, 0.006904491223394871]]	TTTN	0.9404
ENA metagenome	ERZ18534197	NODE_1338_length_28779_cov_16.610953_10	Cas12	MNYKTGLEDFIGKESLSKTLRNALIPTESTKIHMEEMGVIRDDELRAEKQQELKEIMDDYYRAFIEEKLGQIQGIQWNSLFQKMEETMEDISVRKDLDKIQNEKRKEICCYFTSDKRFKDLFNAKLITDILPNFIKDNKEYTEEEKAEKEQTRVLFQRFATAFTNYFNQRRNNFSEDNISTAISFRIVNENSEIHLQNMRAFQRIEQQYPEEVCGMEEEYKDMLQEWQMKHIYSVDFYDRELTQPGIEYYNGICGKINEHMNQFCQKNRINKNDFRMKKLHKQILCKKSSYYEIPFRFESDQEVYDALNEFIKTMKKKEIIRRCVHLGQECDDYDLGKIYISSNKYEQISNALYGSWDTIRKCIKEEYMDALPGKGEKKEEKAEAAAKKEEYRSIADIDKIISLYGSEMDRTISAKKCITEICDMAGQISIDPLVCNSDIKLLQNKEKTTEIKTILDSFLHVYQWGQTFIVSDIIEKDSYFYSELEDVLEDFEGITTLYNHVRSYVTQKPYSTVKFKLHFGSPTLANGWSQSKEYDNNAILLMRDQKFYLGIFNVRNKPDKQIIKGHEKEEKGDYKKMIYNLLPGPSKMLPKVFITSRSGQETYKPSKHILDGYNEKRHIKSSPKFDLGYCWDLIDYYKECIHKHPDWKNYDFHFSDTKDYEDISGFYREVEMQGYQIKWTYISADEIQKLDEKGQIFLFQIYNKDFSVHSTGKDNLHTMYLKNLFSEENLKDIVLKLNGEAELFFRKASIKTPIVHKKGSVLVNRSYTQTVGNKEIRVSIPEEYYTEIYNYLNHIGKGKLSSEAQRYLDEGKIKSFTATKDIVKNYRYCCDHYFLHLPITINFKAKSDIAVNERTLAYIAKKEDIHIIGIDRGERNLLYISVIDVHGNIREQRSFNIVNGYDYQQKLKDREKSRDAARKNWEEIEKIKELKEGYLSMVIHYIARLVVKYNAVVAMEDLNYGFKTGRFKVERQVYQKFETMLIEKLHYLVFKDREVCEEGGVLRGYQLTYIPESLKKVGKQCGFIFYVPAGYTSKIDPTTGFVNLFSFKNLTNRESRQDFVGEFDEIRYDRDKNMFEFSFDYNNYIKKGTMLASTKWKVYTNGTRLKRIVVNGKYTSQSMEVELTDAMEKMLQRAGIEYHDGKDLKGQIVEKGIEAEIIDIFRLTVQMRNSRSESEDREYDRLISPVLNDKGEFFDTATADKTLPQDADANGAYCIALKGLYEVKQIKENWKENEQFPRNKLVQDNKTWFDFMQKKRYL	CRISPR-Cas	[['NODE_1338_length_28779_cov_16.610953_27:1', 'AACCTGTCGCAGAGGATGCACCTTTGT'], ['NODE_1338_length_28779_cov_16.610953_27:2', 'ACCATGCCTGGATAAACTGCTCTATGC'], ['NODE_1338_length_28779_cov_16.610953_27:3', 'CAGTGTAATTGCTGTGGGATAACCGT']]	3	0			[[0.04034137725830078, 0.019455498084425926, 0.06189504638314247, 0.1047653779387474], [0.37825286388397217, 0.04157733544707298, 0.09742245078086853, 0.054652370512485504], [0.008526954799890518, 0.012617607600986958, 0.008949271403253078, 0.015639500692486763], [0.13326841592788696, 0.02563421241939068, 0.03351503983139992, 0.15527492761611938], [0.04851406812667847, 0.01179636362940073, 0.03787515312433243, 0.03843405097723007], [0.027810079976916313, 0.06485007703304291, 0.018202709034085274, 0.06209225580096245], [0.08549559861421585, 0.01979786530137062, 0.007198374718427658, 1.4404106140136719], [0.014857971109449863, 0.011436587199568748, 0.08768977224826813, 1.4320982694625854], [0.12178056687116623, 0.020773248746991158, 0.07254117727279663, 0.6355969309806824], [0.029413705691695213, 0.027479728683829308, 0.03759932890534401, 0.0113377021625638]]	TTNN	0.9907
ENA metagenome	ERZ18534197	NODE_1401_length_27649_cov_48.236537_4	Cas12	MKNLKQFCKLYQLSKTLRFELIPQGKTLDYILRNGLLEKDQERADNYQLVKKMIDNYHKNYIEQALKDFQFNKEDKEQKDSLSEYFMYYHLKNNDPMRTEALKSINENLRKQLVRKLLASDAFSRIDKKELIREDLLNFLTSEEDKALVKGFKEFTTYFTGFHENRKNMYSEEEKSTSIAYRIVHENLPKFIDNMDIFSKLMSVPEMKINIEQLYKDFKDYLNVANISEMFQLGFYDTVITQHQIEVYNLIIGGRTQNNEKRKIKGLNEYINLYNQQRANKQNKLPKLKLLYKQILSDKEAISWLPEEFKSDNEMLESIEQCYQSLANMWRGSSEEESSLISLLMGLSSYDTNHIYITAGIPLTSISQKLYDNWSAIQTAVQYDYVLHNPKKSKESEEKFAERKDKYFKSFGSFSIGYLNTCISEYYQGTPFEAIKIEDYFMALGNKEGKTLFDIIEVEYRNVKDLLNTPYPQNKSLAQDKANVENIKNLLDAIKNVQHFIKPLLGKGNEPEKDERFYGELTALWERLDTVTALYNKVRNRMTKKPYSEEKIKLNFENSTLLAGWDLNKETDNSCVILRKNGLYYLAVMDKRHNKVFQEKNLRDDGNCFEKMEYKLLPGANKMLPKVFFSKSRINEFAPSPKIIENYSKGTHKKGNNFNLEDCHELIDFFKSSLAKHEDWKKFGFKFSDTSSYEDLSGFYREVEQQGYMINFRQVSEAYIQSLVDEGKIYLFQIYNKDFSLYSKGTPNMHTLYWKMLFDEQNLKDVVYKLNGQAEIFFRKSSISYQRPTHPAKHPIANKNRFNEKRESVFDYDLIKDYRYTVDKFQFHVPITMNFKNLGMDNINSKVNEFIQSTDNIHIIGIDRGERNLLYLSLINGKGEIIKQYSLNEIQNEYQDKLCPANNYRDLLEAREAKRDKARKSWETIEGIKDLKEGYLSQAIHKITQLIVKYNAIVILEDLNFGFMRGRQKVERQVYQKFEKMLIDKLNYLVDKKQLVNEPSGVLQALQLTNKFVSFQKLGKQSGILFYVPAWNTSKIDPTTGFVNLFDTHYVNIDRAKEFFNKFDSISYNQQKDWFEFSFDYNLFTEKAKGTRTQWTLCTYGTRICTYRDSNNNSKWISKDVILSEEFKNLFAEYAVTLSSDMKTTILQISKASFFEKLMHLFKLILQIRNSRTGGDEDYLLSPVANEQGSFFDSRNCINSLPQDADANGAYNIARKGLWIVQQIKEASDLSKLNLNIKDKEWLRYAQERPYLKNFY	Isolated-Cas		0	0			[[0.0012984003406018019, 0.0014734371798112988, 0.0015294227050617337, 0.001677334657870233], [0.006305226590484381, 0.004693088587373495, 0.00638500414788723, 0.008053194731473923], [0.0052126687951385975, 0.0042968625202775, 0.004881778731942177, 0.006788027938455343], [0.001387489028275013, 0.0015888232737779617, 0.0018125006463378668, 0.001621544943191111], [0.013424516655504704, 0.010756658390164375, 0.01252811774611473, 0.022028164938092232], [0.027743220329284668, 0.026810986921191216, 0.0205818060785532, 0.06015456095337868], [0.017932139337062836, 0.0570438914000988, 0.02621881663799286, 1.461159110069275], [0.021038463339209557, 0.028925154358148575, 0.015527946874499321, 1.6405678987503052], [0.021152591332793236, 0.04732023924589157, 0.02348247915506363, 1.5047931671142578], [0.07810191065073013, 0.10038742423057556, 0.1896665245294571, 0.010575591586530209]]	TTTN	0.9443
ENA metagenome	ERZ18534197	NODE_2688_length_15912_cov_5.698051_9	Cas12	MNKAADNYTGGNYDEFIALSKVQKTLRNELKPTPFTAEHIKQRGIISEDEYRAQQSLELKKIADEYYRNYITHKLNDINNLDFYNLFDAIEEKYKKNDKDNRDKLDLVEKSKRGEIAKMLSADDNFKSMFEAKLITKLLPDYVERNYTGEDKEKALETLALFKGFTTYFKGYFKTRKNMFSGEGGASSICHRIVNVNASIFYDNLKTFMRIQEKAGDEIALIEEELTEKLDGWRLEHIFSRDYYNEVLAQKGIDYYNQICGDINKHMNLYCQQNKFKANIFKMMKIQKQIMGISEKVFEIPPMYQNDEEVYASFNEFISRLEEVKLTDRLRNILQNINIYNTAKIYINARYYTNVSSYVYGGWGVIDSAIERYLYNTIAGKGQSKVKKIENAKKDNKFMSVKELDSIVAEYEPDYFNAPYIDDDDNAVKAFGGQGVLGYFNKMSELLADVSLYTIDYNSDDSLIENKESALRIKKQLDDIMSLYHWLQTFIIDEVVEKDNAFYAELEDICCELENVVTLYDRIRNYVTKKPYSTQKFKLNFASPTLAAGWSRSKEFDNNAIILLRNNKYYIAIFNVNNKPDKQIIKGSEEQRLSTDYKKMVYNLLPGPNKMLPKVFIKSDTGKRDYNPSSYILEGYEKNRHIKSSGNFDINYCHDLIDYYKACINKHPEWKNYGFKFKETNQYNDIGQFYKDVEKQGYSISWAYISEEDINKLDEEGKIYLFEIYNKDLSAHSTGRDNLHTMYLKNIFSEDNLKNICIELNGEAELFYRKSSMKSNITHKKDTILVNKTYINETGVRVSLSDEDYMKVYNYYNNNYVIDTENDKNLIDIIEKIGHRKSKIDIVKDKRYTEDKYFLYLPITINYGIEDENVNSKIIEYIAKQDNMNVIGIDRGERNLIYISVIDNKGNIIEQKSFNLVNNYDYKNKLKNMEKTRDNARKNWQEIGKIKDVKSGYLSGVISKISRMVIDYNAIIVMEDLNKGFKRGRFKVERQVYQKFENMLISKLNYLVFKERKADENGGILRGYQLTYIPKSIKNVGKQCGCIFYVPAAYTSKIDPATGFINIFDFKKYSGSGINAKVKDKKEFLMSMNSIRYINEGSEEYEKIGHRELFAFSFDYNNFKTYNVSSPVNEWTAYTYGERIKKLYKDGRWLRSEVLNLTENLIKLMEQYNIEYKDGHDIREDISHMDETRNADFICSLFEELKYTVQLRNSKSEAEDENYDRLVSPILNSSNGFYDSSDYMENENNTTHTMPKDADANGAYCIALKGLYEINKIKQNWSDDKKFKENELYINVTEWLDYIQNRRFE	Isolated-Cas		0	0			[[0.02695518359541893, 0.013478022068738937, 0.013550608418881893, 0.026902589946985245], [0.019667737185955048, 0.011069361120462418, 0.011617596261203289, 0.02180810272693634], [0.017006047070026398, 0.01016283594071865, 0.008607732132077217, 0.01244417019188404], [0.039083339273929596, 0.015086373314261436, 0.019241666421294212, 0.03751273825764656], [0.022058531641960144, 0.014880070462822914, 0.011755308136343956, 0.027647342532873154], [0.05679574981331825, 0.0340886153280735, 0.028747571632266045, 0.11944663524627686], [0.024475788697600365, 0.046583160758018494, 0.023978952318429947, 1.486425757408142], [0.012529442086815834, 0.01910511963069439, 0.008602946065366268, 1.772647738456726], [0.012611143290996552, 0.019342703744769096, 0.008118546567857265, 1.7737836837768555], [0.23776459693908691, 0.13130609691143036, 0.08061930537223816, 0.007179867941886187]]	TTTN	0.9707
ENA metagenome	ERZ18534198	NODE_1197_length_30253_cov_120.598748_4	Cas12	MKNLKQFCKLYQLSKTLRFELIPQGKTLDYILRNGLLEKDQERADNYQLVKKMIDNYHKNYIEQALKDFQFNKEDKEQKDSLSEYFMYYHLKNNDPMRTEALKSINENLRKQLVRKLLASDAFSRIDKKELIREDLLNFLTSEEDKALVKGFKEFTTYFTGFHENRKNMYSEEEKSTSIAYRIVHENLPKFIDNMDIFSKLMSVPEMKINIEQLYKDFKDYLNVANISEMFQLGFYDTVITQHQIEVYNLIIGGRTQNNEKRKIKGLNEYINLYNQQRANKQNKLPKLKLLYKQILSDKEAISWLPEEFKSDNEMLESIEQCYQSLANMWRGSSEEESSLISLLMGLSSYDTNHIYITAGIPLTSISQKLYDNWSAIQTAVQYDYVLHNPKKSKESEEKFAERKDKYFKSFGSFSIGYLNTCISEYYQGTPFEAIKIEDYFMALGNKEGKTLFDIIEVEYRNVKDLLNTPYPQNKSLAQDKANVENIKNLLDAIKNVQHFIKPLLGKGNEPEKDERFYGELTALWERLDTVTALYNKVRNRMTKKPYSEEKIKLNFENSTLLAGWDLNKETDNSCVILRKNGLYYLAVMDKRHNKVFQEKNLRDDGNCFEKMEYKLLPGANKMLPKVFFSKSRINEFAPSPKIIENYSKGTHKKGNNFNLEDCHELIDFFKSSLAKHEDWKKFGFKFSDTSSYEDLSGFYREVEQQGYMINFRQVSEAYIQSLVDEGKIYLFQIYNKDFSLYSKGTPNMHTLYWKMLFDEQNLKDVVYKLNGQAEIFFRKSSISYQRPTHPAKHPIANKNRFNEKRESVFDYDLIKDYRYTVDKFQFHVPITMNFKNLGMDNINSKVNEFIQSTDNIHIIGIDRGERNLLYLSLINGKGEIIKQYSLNEIQNEYQDKLCPANNYRDLLEAREAKRDKARKSWETIEGIKDLKEGYLSQAIHKITQLIVKYNAIVILEDLNFGFMRGRQKVERQVYQKFEKMLIDKLNYLVDKKQLVNEPSGVLQALQLTNKFVSFQKLGKQSGILFYVPAWNTSKIDPTTGFVNLFDTHYVNIDRAKEFFNKFDSISYNQQKDWFEFSFDYNLFTEKAKGTRTQWTLCTYGTRICTYRDSNNNSKWISKDVILSEEFKNLFAEYAVTLSSDMKTTILQISKASFFEKLMHLFKLILQIRNSRTGGDEDYLLSPVANEQGSFFDSRNCINSLPQDADANGAYNIARKGLWIVQQIKEASDLSKLNLNIKDKEWLRYAQERPYLKNFY	Isolated-Cas		0	0			[[0.0012948651565238833, 0.001470142975449562, 0.0015243279049172997, 0.0016724102897569537], [0.006304331589490175, 0.004694140516221523, 0.0063864365220069885, 0.008055000565946102], [0.005212911870330572, 0.0042953588999807835, 0.004878580570220947, 0.006784824188798666], [0.0013844773638993502, 0.0015852777287364006, 0.0018080145819112659, 0.0016179266385734081], [0.013413895852863789, 0.010755366645753384, 0.012512477114796638, 0.022009393200278282], [0.02773713320493698, 0.02681165188550949, 0.020577292889356613, 0.060141369700431824], [0.017916817218065262, 0.05702299252152443, 0.02622201107442379, 1.4613367319107056], [0.02100536599755287, 0.02887965738773346, 0.015488386154174805, 1.6411893367767334], [0.021104643121361732, 0.047236040234565735, 0.023429252207279205, 1.5057873725891113], [0.0781390517950058, 0.10035243630409241, 0.1894616037607193, 0.010559008456766605]]	TTTN	0.9443
ENA metagenome	ERZ18534198	NODE_888_length_37425_cov_20.723495_4	Cas12	MNYKTGLEDFIGKESLSKTLRNALIPTESTKIHMEEMGVIRDDELRAEKQQELKEIMDDYYRAFIEEKLGQIQGIQWNSLFQKMEETMEDISVRKDLDKIQNEKRKEICCYFTSDKRFKDLFNAKLITDILPNFIKDNKEYTEEEKAEKEQTRVLFQRFATAFTNYFNQRRNNFSEDNISTAISFRIVNENSEIHLQNMRAFQRIEQQYPEEVCGMEEEYKDMLQEWQMKHIYSVDFYDRELTQPGIEYYNGICGKINEHMNQFCQKNRINKNDFRMKKLHKQILCKKSSYYEIPFRFESDQEVYDALNEFIKTMKKKEIIRRCVHLGQECDDYDLGKIYISSNKYEQISNALYGSWDTIRKCIKEEYMDALPGKGEKKEEKAEAAAKKEEYRSIADIDKIISLYGSEMDRTISAKKCITEICDMAGQISIDPLVCNSDIKLLQNKEKTTEIKTILDSFLHVYQWGQTFIVSDIIEKDSYFYSELEDVLEDFEGITTLYNHVRSYVTQKPYSTVKFKLHFGSPTLANGWSQSKEYDNNAILLMRDQKFYLGIFNVRNKPDKQIIKGHEKEEKGDYKKMIYNLLPGPSKMLPKVFITSRSGQETYKPSKHILDGYNEKRHIKSSPKFDLGYCWDLIDYYKECIHKHPDWKNYDFHFSDTKDYEDISGFYREVEMQGYQIKWTYISADEIQKLDEKGQIFLFQIYNKDFSVHSTGKDNLHTMYLKNLFSEENLKDIVLKLNGEAELFFRKASIKTPIVHKKGSVLVNRSYTQTVGNKEIRVSIPEEYYTEIYNYLNHIGKGKLSSEAQRYLDEGKIKSFTATKDIVKNYRYCCDHYFLHLPITINFKAKSDIAVNERTLAYIAKKEDIHIIGIDRGERNLLYISVIDVHGNIREQRSFNIVNGYDYQQKLKDREKSRDAARKNWEEIEKIKELKEGYLSMVIHYIARLVVKYNAVVAMEDLNYGFKTGRFKVERQVYQKFETMLIEKLHYLVFKDREVCEEGGVLRGYQLTYIPESLKKVGKQCGFIFYVPAGYTSKIDPTTGFVNLFSFKNLTNRESRQDFVGEFDEIRYDRDKNMFEFSFDYNNYIKKGTMLASTKWKVYTNGTRLKRIVVNGKYTSQSMEVELTDAMEKMLQRAGIEYHDGKDLKGQIVEKGIEAEIIDIFRLTVQMRNSRSESEDREYDRLISPVLNDKGEFFDTATADKTLPQDADANGAYCIALKGLYEVKQIKENWKENEQFPRNKLVQDNKTWFDFMQKKRYL	CRISPR-Cas	[['NODE_888_length_37425_cov_20.723495_23:1', 'ACGGTTATCCCACAGCAATTACACTG'], ['NODE_888_length_37425_cov_20.723495_23:2', 'GCATAGAGCAGTTTATCCAGGCATGGT'], ['NODE_888_length_37425_cov_20.723495_23:3', 'ACAAAGGTGCATCCTCTGCGACAGGTT']]	3	0			[[0.04034305736422539, 0.019456306472420692, 0.06189100444316864, 0.1047697439789772], [0.3782411813735962, 0.041576042771339417, 0.09742537885904312, 0.05465067923069], [0.008530001156032085, 0.012623270973563194, 0.008952468633651733, 0.01564699597656727], [0.13326841592788696, 0.02563421241939068, 0.03351503983139992, 0.15527492761611938], [0.04851406812667847, 0.01179636362940073, 0.03787515312433243, 0.03843405097723007], [0.027810079976916313, 0.06485007703304291, 0.018202709034085274, 0.06209225580096245], [0.08550409227609634, 0.019797416403889656, 0.007198211271315813, 1.440378189086914], [0.014857971109449863, 0.011436587199568748, 0.08768977224826813, 1.4320982694625854], [0.12178056687116623, 0.020773248746991158, 0.07254117727279663, 0.6355969309806824], [0.029395893216133118, 0.027464548125863075, 0.03758085519075394, 0.011336281895637512]]	TTNN	0.9907
ENA metagenome	ERZ18534198	NODE_962_length_35368_cov_7.517288_4	Cas12	MNKAADNYTGGNYDEFIALSKVQKTLRNELKPTPFTAEHIKQRGIISEDEYRAQQSLELKKIADEYYRNYITHKLNDINNLDFYNLFDAIEEKYKKNDKDNRDKLDLVEKSKRGEIAKMLSADDNFKSMFEAKLITKLLPDYVERNYTGEDKEKALETLALFKGFTTYFKGYFKTRKNMFSGEGGASSICHRIVNVNASIFYDNLKTFMRIQEKAGDEIALIEEELTEKLDGWRLEHIFSRDYYNEVLAQKGIDYYNQICGDINKHMNLYCQQNKFKANIFKMMKIQKQIMGISEKVFEIPPMYQNDEEVYASFNEFISRLEEVKLTDRLRNILQNINIYNTAKIYINARYYTNVSSYVYGGWGVIDSAIERYLYNTIAGKGQSKVKKIENAKKDNKFMSVKELDSIVAEYEPDYFNAPYIDDDDNAVKAFGGQGVLGYFNKMSELLADVSLYTIDYNSDDSLIENKESALRIKKQLDDIMSLYHWLQTFIIDEVVEKDNAFYAELEDICCELENVVTLYDRIRNYVTKKPYSTQKFKLNFASPTLAAGWSRSKEFDNNAIILLRNNKYYIAIFNVNNKPDKQIIKGSEEQRLSTDYKKMVYNLLPGPNKMLPKVFIKSDTGKRDYNPSSYILEGYEKNRHIKSSGNFDINYCHDLIDYYKACINKHPEWKNYGFKFKETNQYNDIGQFYKDVEKQGYSISWAYISEEDINKLDEEGKIYLFEIYNKDLSAHSTGRDNLHTMYLKNIFSEDNLKNICIELNGEAELFYRKSSMKSNITHKKDTILVNKTYINETGVRVSLSDEDYMKVYNYYNNNYVIDTENDKNLIDIIEKIGHRKSKIDIVKDKRYTEDKYFLYLPITINYGIEDENVNSKIIEYIAKQDNMNVIGIDRGERNLIYISVIDNKGNIIEQKSFNLVNNYDYKNKLKNMEKTRDNARKNWQEIGKIKDVKSGYLSGVISKISRMVIDYNAIIVMEDLNKGFKRGRFKVERQVYQKFENMLISKLNYLVFKERKADENGGILRGYQLTYIPKSIKNVGKQCGCIFYVPAAYTSKIDPATGFINIFDFKKYSGSGINAKVKDKKEFLMSMNSIRYINEGSEEYEKIGHRELFAFSFDYNNFKTYNVSSPVNEWTAYTYGERIKKLYKDGRWLRSEVLNLTENLIKLMEQYNIEYKDGHDIREDISHMDETRNADFICSLFEELKYTVQLRNSKSEAEDENYDRLVSPILNSSNGFYDSSDYMENENNTTHTMPKDADANGAYCIALKGLYEINKIKQNWSDDKKFKENELYINVTEWLDYIQNRRFE	CRISPR-Cas	[['NODE_962_length_35368_cov_7.517288_25:1', 'AAGGATATGTTTATGGAAAGAACAGTTT'], ['NODE_962_length_35368_cov_7.517288_25:2', 'TACACAATTAACGGATAAACAGCAGA'], ['NODE_962_length_35368_cov_7.517288_25:3', 'AAACCAATAGAACACAACCTGCTTAT'], ['NODE_962_length_35368_cov_7.517288_25:4', 'CAAATACTTCATCTCCGTAAGTTGCTA']]	4	0			[[0.02696533128619194, 0.013481449335813522, 0.01355405431240797, 0.026912713423371315], [0.019679812714457512, 0.011076156049966812, 0.011621891520917416, 0.021824156865477562], [0.01703571528196335, 0.010176215320825577, 0.00861853826791048, 0.01246359571814537], [0.03912458196282387, 0.015094922855496407, 0.01925021968781948, 0.03753399848937988], [0.022066831588745117, 0.014881126582622528, 0.011756859719753265, 0.027650991454720497], [0.056829020380973816, 0.03410441800951958, 0.02876090258359909, 0.11956038326025009], [0.024475788697600365, 0.046583160758018494, 0.023978952318429947, 1.486425757408142], [0.012529442086815834, 0.01910511963069439, 0.008602946065366268, 1.772647738456726], [0.012611143290996552, 0.019342703744769096, 0.008118546567857265, 1.7737836837768555], [0.23776459693908691, 0.13130609691143036, 0.08061930537223816, 0.007179867941886187]]	TTTN	0.9707
ENA metagenome	ERZ18534206	NODE_132_length_122518_cov_46.327642_112	Cas12	MNNGTNNFQNFIGISSLQKTLRNALIPTETTQQFIVKNGIIKEDELRGENRQILKDIMDDYYRGFISETLSSIDDIDWTSLFEKMEIQLKNGDNKDTLIKEQAEKRKAIYKKFADDDRFKNMFSAKLISDILPEFVIHNNNYSASEKEEKTQVIKLFSRFATSFKDYFKNRANCFSADDISSSSCHRIVNDNAEIFFSNALVYRRIVKNLSNDDINKISGDMKDSLKEMSLDEIYSYEKYGEFITQEGISFYNDICGKVNSFMNLYCQKNKENKNLYKLRKLHKQILCIADTSYEVPYKFESDEEVYQSVNGFLDNISSKHIVERLRKIGDNYNGYNLDKIYIVSRFYESVSQKTYRDWETINTALEIHYNNILPGNGKSKADKVKKAVKNDLQKSITEINELVSNYKLCPDDNIKAETYIHEISHILNNFEAQELKYNPEIHLVESELKASELKNVLDVIMNAFHWCSVFMTEELVDKDNNFYAELEEIYDEIYPVISLYNLVRNYVTQKPYSTKKIKLNFGIPTLADGWSKSKEYSNNAIILMRDNLYYLGIFNAKNKPDKKIIEGNTSENKGDYKKMIYNLLPGPNKMIPKVFLSSKTGVETYKPSAYILEGYKQNKHLKSSKDFDITFCRDLIDYFKNCIAIHPEWKNFGFDFSDTSTYEDISGFYREVELQGYKIDWKYISEKDIDLLQEKGQLYLFQIYNKDFSKKSTGNDNLHTMYLKNLFSEENLKDIVLKLNGEAEIFFRKSSIKNPIIHKKGSILVNRTYEAEEKDQFGNIQIVRKTIPENIYQELYKYFNDKSDKELSDEAAKLKNVVGHHEAATNIVKDYRYTYDKYFLHMPITINFKANKTSFINDRILQYIAKEKDLHVIGIDRGERNLIYVSVIDTCGNIVEQKSFNIVNGYDYQIKLKQQEGARQIARKEWKEIGKIKEIKEGYLSLVIHEISKMVIKYNAIIAMEDLSYGFKKGRFKVERQVYQKFETMLINKLNYLVFKDISITENGGLLKGYQLTYIPDKLKNVGHQCGCIFYVPAAYTSKIDPTTGFVNIFKFKDLTVDAKREFIKKFDSIRYDSDKNLFCFTFDYNNFITQNTVMSKSSWSVYTYGVRIKRRFVNGRFSNESDTIDITKDMEKTLEMTDINWRDGHDLRQDIIDYEIVQHIFEIFKLTVQMRNSLSELEDRDYDRLISPVLNENNIFYDSAKAGDALPKDADANGAYCIALKGLYEIKQITENWKEDGKFSRDKLKISNKDWFDFIQNKRYL	CRISPR-Cas	[['NODE_132_length_122518_cov_46.327642_13:1', 'CAGTTGTATCATCAAGACCCTTTGTGTT'], ['NODE_132_length_122518_cov_46.327642_13:2', 'CTTATAGGAAACTATAAGAAGTAGAGGA'], ['NODE_132_length_122518_cov_46.327642_13:3', 'TCGTAATGCTCGACAATGATATAAATG'], ['NODE_132_length_122518_cov_46.327642_13:4', 'GACATACCACTTGCACATTTTGCAGA'], ['NODE_132_length_122518_cov_46.327642_13:5', 'CTCACAAAAAAAGGGTGAGCCAATCG']]	5	0			[[0.008643434382975101, 0.0056976391933858395, 0.005862736143171787, 0.008667735382914543], [0.01631549373269081, 0.009751945734024048, 0.008782231248915195, 0.015105030499398708], [0.005244583822786808, 0.003686873707920313, 0.004540540743619204, 0.005751617252826691], [0.006514294072985649, 0.005165985785424709, 0.005317136645317078, 0.008134927600622177], [0.027122609317302704, 0.017694320529699326, 0.015987439081072807, 0.04032018035650253], [0.04939507693052292, 0.026536284014582634, 0.03518920764327049, 0.10770455002784729], [0.018766025081276894, 0.052862413227558136, 0.02495824545621872, 1.483508586883545], [0.020583325996994972, 0.03024245798587799, 0.011796945706009865, 1.657645344734192], [0.014165940694510937, 0.02903825417160988, 0.012404113076627254, 1.6942918300628662], [0.1056772768497467, 0.10495733469724655, 0.07440772652626038, 0.008141003549098969]]	TTTN	0.9893
ENA metagenome	ERZ18534206	NODE_2406_length_22154_cov_14.900448_2	Cas12	MNFSSDYCKTQEEYHKERDILGYTLERYVYDYFKTGYDLYTGNISTSSREVCSSFKNVKKEILKGERSILSYKANQPLDLHKKAISLEYDNFNFFVKLKLLNRTGKKKYDITEDINFKIQVNDKSTRTILERCYDKEYKISGSKLIYEKKKKLWRLNLCYSFENSQVETLKKDKILGIDLGIVYPLMASIYGEYDRFSIKGGEIEEFRRRTEARKRSILQQTKYCGDGRIGHGRNKRTQPAYKINDKIARFRDTANHKYSRALIEYAVKKNCGIIQMENLTGISDNTDCFLKDWSYYDLQTKIENKAKEMGIKVVYIKAQYTSQRCSKCGYIDVNNRIRQALFKCQNCGYETNADYNASQNIGMYDIENIIEETLKIQSANVKQS	CRISPR-Cas	[['NODE_2406_length_22154_cov_14.900448_40:1', 'CGGCTGTATCCACAACAAAATTGCCTGTACCTA'], ['NODE_2406_length_22154_cov_14.900448_40:2', 'ATAAAGAGGTCACCTAGGTATTGTGCACAAACCTC'], ['NODE_2406_length_22154_cov_14.900448_40:3', 'TTCGTATGTCATTACTGTTTCGATCATTTTATA'], ['NODE_2406_length_22154_cov_14.900448_40:4', 'ATGTATTAGTATCTTAGCCAGTGCTGTTTCTACCGC']]	4	0			[[0.002458553994074464, 0.0022394272964447737, 0.0018038287525996566, 0.002214958658441901], [0.003125522518530488, 0.0024601484183222055, 0.0022639059461653233, 0.0026498455554246902], [0.00475999154150486, 0.003279488068073988, 0.0034809974022209644, 0.004099864512681961], [0.001654759282246232, 0.001280886004678905, 0.0014991078060120344, 0.0015236447798088193], [0.019158046692609787, 0.01188824325799942, 0.00905514508485794, 0.013278492726385593], [0.012927084229886532, 0.009033514186739922, 0.007093949243426323, 0.012702804058790207], [0.03247278928756714, 0.011454816907644272, 0.02098137140274048, 0.022209491580724716], [0.010635888203978539, 0.05760947987437248, 0.007224768865853548, 1.6159387826919556], [0.0042296661995351315, 0.014893312007188797, 0.00829747598618269, 1.8414250612258911], [0.02026231400668621, 1.0848872661590576, 0.015444890595972538, 0.1494089961051941]]	TTC	0.924
ENA metagenome	ERZ18534206	NODE_2550_length_21331_cov_48.426490_7	Cas12	MNTYEELTGSYSLIKTINFALNPIGETLRHIEEKGFIAQDEQRAEDYKKVKDIIDRYHKYFITMCLDGFKFSTDNLMKYVALAENAKRDEGAFNEVKTQLRKEIVAAFEKGETYKDLFKKELILEHLPNFVTDENEKRLVASFNKFTTYFTGFHENRENMYSDEAKSTAIAHRLIHENLPMFYDNMKSFKKIAACEDCIDLAEFEAAFSEEFKEFKVEHLADIFQLEYFNNTLTQRKIDFYKLVIGGKVLEDGTKLKGVNEYVNLYNQQHKDARLPLLKPLYKMILSDKVALSWLPEEFKSDEEMVEAILEMHKNLKGALTDNAENNLRDLLLNMDKYDLAHIYIANDLGLTDISQNIFGQYDFYTSALKQALRNEYAPIPKERRNPELYDERINKLFKSRTSFSIAELNSQADCDHTIENHFKQLGAAERNGKQEIDLFSQIETAYAKASDILSGKHGNIGQSEAETALVKNLLDAYKSLQHFIKPLLGHGDEAEKDNEFDAKLRAAWDALDIINPLYNKVRNWLTRKPYSTEKIKLNFENAELLKGWDKNKETVNTSVLLRKDGMYYLAIMNEKAKNAFACDELPSDGDCYEKIDYKQIALRMGLGAFVRRCGKTAEKLGWSCPENLKNKDKKIITNDAEAEGVLPDLIDCYKAFLNTYEKDGFKYKDFNFKFKPSSEYSSLVEFFAEVPSQGYKIAFRKVSVAYINQLVESGNLYLFQIWNKDFSKFSKGTPNMHTLYWKQLFDERNLADVVYKLNGKAEVFYRKRSLKLEETTVHQAHQPISNKNKQNEKRQSQFNYDIVKNRRFTVDKFQFHVPITLNFKATGRGDINDKVLEIIRNNGIKHVIGIDRGERHLLYLSLIDLKGNIIKQMTLNDIVNEYRGHTYTTNYKDLLAEREDNRTEARRNWKKIDNIKEIKQGYLAQVVHIISKMMVEYKAIVILEDLNMGFMRRWQKIERSVYEQFEKSLIEKLNYYVDKQKDENEVGGLLHAFQLTSKFKSFKELGKQSGCLFYVPAWNTSKIDPVTGFVNLFDTKNVKGEKVRAFFSNFDAIRYNAERDWFEFAFNYSNFTNKARDTREEWTLCTHGTSIRTFRNPSKINHRDSEEVVLTDEFKKVFEKAGIDICGNLKNAICALKEKAHLEKLMQLMKLLLQMRNSKPNTEVDYMISPVADEQGNFYDSRCGNSALPDNADANGAYNIARKGLWVIKQIRETPAGKRPDWAIKNKEWLKFAQQKPYLDD	CRISPR-Cas	[['NODE_2550_length_21331_cov_48.426490_42:1', 'TCTTAATCTTATTCATACAACAAGGTTT'], ['NODE_2550_length_21331_cov_48.426490_42:2', 'TATGAAGGCAAACCATGCGGATATTGTC'], ['NODE_2550_length_21331_cov_48.426490_42:3', 'GGCGCATCGTAAATTCATGCCATTCCTTTT'], ['NODE_2550_length_21331_cov_48.426490_42:4', 'TGGTCATAGATGACTAACCAATAACGAA'], ['NODE_2550_length_21331_cov_48.426490_42:5', 'CAAATAGAACGTAATATCTGTAATTTG']]	5	0			[[0.006109095178544521, 0.004333715885877609, 0.0053020077757537365, 0.0070739262737333775], [0.00898923072963953, 0.006166429258882999, 0.006379281170666218, 0.009987743571400642], [0.013473102822899818, 0.009109683334827423, 0.009718537330627441, 0.017316708341240883], [0.0027210828848183155, 0.002221154049038887, 0.002502116607502103, 0.003093947423622012], [0.015103601850569248, 0.01151830144226551, 0.01108515728265047, 0.02214256301522255], [0.014458817429840565, 0.012382389046251774, 0.009831213392317295, 0.021058011800050735], [0.023741604760289192, 0.06428475677967072, 0.028056519106030464, 1.378501534461975], [0.03708254545927048, 0.04516904428601265, 0.02370961382985115, 1.4245109558105469], [0.022565029561519623, 0.04294653609395027, 0.02267547883093357, 1.522814393043518], [0.07934548705816269, 0.08881936222314835, 0.10750340670347214, 0.008153285831212997]]	TTTN	0.9697
ENA metagenome	ERZ18534206	NODE_45984_length_1379_cov_2.935801_1	Cas12	DIKNKTVQLCWEWMNFSSDYYKKNELYPNEKEILNLTLRGYAYDHFKQGYDLYSSNISVLTEAVCGAFKNAKKEMLNGEKSVLSYKAEQPLDIHKKCIKLEYDKNFYVKLKMLNKAGKKKYGIEDDLNFKIQVEDKSTRTILERCIDGEYVVSGSKLIYDKKKKLWKLNLCYSFKANEIESLDKNKILGIDLGIACPLMASVNGEFDRFSIKGGEIETFRKRIEARKRSVLHQTKYCGDGRIGHGRNKRTEPAYKINDKIARFRDTANHKYSRALIDYAIRKNCGMIQMENLTGISDNKEHFLKEWSYYDLQTKIENKAKEKGIKIVYINPEYTSQRCSKCGYIDANNRELRAVFKCQNCGFEADADYNASQNIGIKNIEDIIENTLKISSANEKQTKNT	Isolated-Cas		0	0			[[0.002579365624114871, 0.0024772987235337496, 0.0019004546338692307, 0.0023199738934636116], [0.0016077220207080245, 0.0013425848446786404, 0.0012723756954073906, 0.0014497324591502547], [0.003588337916880846, 0.0025789099745452404, 0.002723871963098645, 0.0030711418949067593], [0.0006457205745391548, 0.0005594047252088785, 0.0006233948515728116, 0.0006487624486908317], [0.013845154084265232, 0.00938297901302576, 0.0070861028507351875, 0.011280791833996773], [0.011108888313174248, 0.007835304364562035, 0.006494109984487295, 0.01114267110824585], [0.02166508324444294, 0.009960859082639217, 0.015859222039580345, 0.024058762937784195], [0.011726264841854572, 0.04860401526093483, 0.008178262040019035, 1.6428931951522827], [0.007009549997746944, 0.023050863295793533, 0.01314681675285101, 1.759287714958191], [0.027103347703814507, 1.107231616973877, 0.01910686492919922, 0.12677867710590363]]	TTC	0.908
ENA metagenome	ERZ18534207	NODE_1_length_463102_cov_22.997868_106	Cas12	MNNGTNNFQNFIGISSLQKTLRNALIPTETTQQFIVKNGIIKEDELRGENRQILKDIMDDYYRGFISETLSSIDDIDWTSLFEKMEIQLKNGDNKDTLIKEQAEKRKAIYKKFADDDRFKNMFSAKLISDILPEFVIHNNNYSASEKEEKTQVIKLFSRFATSFKDYFKNRANCFSADDISSSSCHRIVNDNAEIFFSNALVYRRIVKNLSNDDINKISGDMKDSLKEMSLEEIYSYEKYGEFITQEGISFYNDICGKVNLFMNLYCQKNKENKNLYKLRKLHKQILCIADTSYEVPYKFESDEEVYQSVNGFLDNISSKHIVERLRKIGDNYNGYNLDKIYIVSKFYESVSQKTYRDWETINTALEIHYNNILPGNGKSKADKVKKSVKNDLQKSITEINELVSNYKLCPDDNIKAETYIHEISHILNNFEAQELKYNPEIHLVESELKASELKNVLDVIMNAFHWCSVFMTEELVDKDNNFYAELEEIYDEIYPVISLYNLVRNYVTQKPYSTKKIKLNFGIPTLADGWSKSKEYSNNAIILMRDNLYYLGIFNAKNKPDKKIIEGNTSENKGDYKKMIYNLLPGPNKMIPKVFLSSKTGVETYKPSAYILEGYKQNKHLKSSKDFDITFCRDLIDYFKNCIAIHPEWKNFGFDFSDTSTYEDISGFYREVELQGYKIDWKYISEKDIDLLQEKGQLYLFQIYNKDFSKKSTGNDNLHTMYLKNLFSEENLKDIVLKLNGEAEIFFRKSSIKNPIIHKKGSILVNRTYEAEEKDQFGNIQIVRKTIPENIYQELYKYFNDKSDKELSDEAAKLKNVVGHHEAATNIVKDYRYTYDKYFLHMPITINFKANKTSFINDRILQYIAKEKDLHVIGIDRGERNLIYVSVIDTCGNIVEQKSFNIVNGYDYQIKLKQQEGARQIARKEWKEIGKIKEIKEGYLSLVIHEISKMVIKYNAIIAMEDLSYGFKKGRFKVERQVYQKFETMLINKLNYLVFKDISITENGGLLKGYQLTYIPDKLKNVGHQCGCIFYVPAAYTSKIDPTTGFVNIFKFKDLTVDAKREFIKKFDSIRYDSDKNLFCFTFDYNNFITQNTVMSKSSWSVYTYGVRIKRRFVNGRFSNESDTIDITKDMEKTLEMTDINWRDGHDLRQDIIDYEIVQHIFEIFKLTVQMRNSLSELEDRDYDRLISPVLNENNIFYDSAKAGDALPKDADANGAYCIALKGLYEIKQITENWKEDGKFSRDKLKISNKDWFDFIQNKRYL	CRISPR-Cas	[['NODE_1_length_463102_cov_22.997868_1:1', 'TTCACCTCCCTGTAATAAAAAGAGCT'], ['NODE_1_length_463102_cov_22.997868_1:2', 'TTAACCCGGATAATCACACTTGGGAAA'], ['NODE_1_length_463102_cov_22.997868_1:3', 'TGTGCGTATTTTACCACAAATATGCACTT'], ['NODE_1_length_463102_cov_22.997868_1:4', 'TTGCGCTATCTGCATATATCCCCATGAT'], ['NODE_1_length_463102_cov_22.997868_1:5', 'TGAAAAGGGGGTTAATCCTATGACTAAA'], ['NODE_1_length_463102_cov_22.997868_1:6', 'TTCTTATCCTGGTAACATCACACCTGCTG'], ['NODE_1_length_463102_cov_22.997868_1:7', 'TGTCACGTATTTCGTAATATAGTTAGTAGC'], ['NODE_1_length_463102_cov_22.997868_1:8', 'TTTAAAGATTGGGACGCACAGGACAAT'], ['NODE_1_length_463102_cov_22.997868_1:9', 'TAAAAGCTGGTGGCACGTTTCATTAGCTC']]	9	0			[[0.008688116446137428, 0.005718011874705553, 0.005888009909540415, 0.008707227185368538], [0.01636861264705658, 0.009774143807590008, 0.008802223019301891, 0.015145884826779366], [0.0052541447803378105, 0.003690890735015273, 0.004543684888631105, 0.0057571809738874435], [0.006522226147353649, 0.005164704751223326, 0.005320850294083357, 0.008136884309351444], [0.027137169614434242, 0.01769733615219593, 0.0159843098372221, 0.04032213240861893], [0.049348410218954086, 0.026520920917391777, 0.03515166789293289, 0.10753712803125381], [0.01878449320793152, 0.05283696576952934, 0.024958422407507896, 1.4835187196731567], [0.020602457225322723, 0.03021150641143322, 0.011819448322057724, 1.6575660705566406], [0.014179238118231297, 0.029037142172455788, 0.0124036381021142, 1.6942275762557983], [0.10584447532892227, 0.10491827130317688, 0.07438911497592926, 0.008141946978867054]]	TTTN	0.9893
ENA metagenome	ERZ18534207	NODE_3059_length_7537_cov_19.744587_2	Cas12	MNFEQFTHLYPLSKTLRFELRPVGATLARIKEGGFLENDNHRAESYKKVKKLIDEYHKHFIEQALGDFSLTENETEGSKCLNSYLETYIQLYRSSRIEDAEKKAFEKVQAEMRKLIAKTLKGSEAYKRLFKKELIKEDLTAFLRTHGGTVADEELVEEFKNFTTYFTGFYKNRENMYSEEDKSTAISYRLVNENLPKFVDNMAAFAIIAQVPEVRAMLDVLQKDLGAELDGTTIDELFTLPFFNKVLTQKQIAVYNAVIGGKVRDSHSKGESHIKGINQIVYPYNQQHKDARLPKLKMLYKQILSDREALSWLPEKFDKDADLLKAIHDGYERLASDGVLENLRTLLESMADYQAEGIFITNDQQLTRISQKMFGEWSFISEAILCALKKEVPQKRNECDEKYEERIDKMLKNHGGFSIRFIDDCVAAYVNTLDDEEQKKRFIPTVEAYFATLGAFDTEEEQTVNFFSRIQNARDALQGLLDSAYPEGRALIQDKENGALLKELLDAILALMHFVKPLLGKNENGKDERFYGELMQIWDEFDSFVPLYNMSRNYLTQKPYSEEKYKLNFENSQLLKGWDLNKEADNTSIILRKDGLFYLAIMNKKHNKLFARELPADGDCYDKMDYKFLPGLKSLPHVFFSKSRIAEFAPSEHIMDVHRKGSFKKGDTFNLQDCHDLIDFYKASILKHEDWRQFDFKFSETEQYDDISGFYREVEAQGYKVTFRQVSVSYIDRLVNEGKLYLFQIYNKDFSPYSKGTPNMHTLYWRALFDERNLSDVVYKLNGEAEVFYRKKSIEAHPTHPANRPIKNKNKLNDKEKSLFAYDLIKDRRYSEDKFSLHVPITMNFKSVGGPNINDDVVEFLRTNENLHFIGIDRGERHLLYLTVIDSHGHILEQRTLNDVVNNYQGKDYHTDYHDLLETRERQRQEARSSWKAIENIKDLKEGYLAQVVHQIAQLMVKYHAIVVLEDLNGGFMRGRQKVERSVYQQFEKKLIDKLNYLVDKKTDAYAPGGLMNAYQLANQIKSSKSKSFKSMGRQSGFIFYIPAWNTSKIDPVTGFTNLFDTRYKNVHDAQQFFSMFKSIRYNETADRFEFRFSYSDFTRKAEGSRTDWTVCTYGTRIKTFRDPQKNNEWTSKEVVLTEEFKKFFAAYGVDIHSNLKDSIAAHDEKAFFEQLLALMRLTLQIRNSKSGTDVDYLLSPVADENGVFFDSRSCGNSLPQDADANGAYNIARKGLMLVRQMREAKDLKKFKADMTNRNWLKFAQEKPYLND	Isolated-Cas		0	0			[[0.0034406050108373165, 0.003456602105870843, 0.0034456488210707903, 0.004739054944366217], [0.006227950565516949, 0.004065983928740025, 0.006353887729346752, 0.006500002462416887], [0.01191501971334219, 0.009587143547832966, 0.009218740276992321, 0.017159918323159218], [0.004812407307326794, 0.005181901156902313, 0.004997740034013987, 0.007306760177016258], [0.0109791224822402, 0.009968118742108345, 0.010691620409488678, 0.018437420949339867], [0.01332717202603817, 0.017903050407767296, 0.012361783534288406, 0.0265657939016819], [0.021705253049731255, 0.051361165940761566, 0.024933844804763794, 1.4733996391296387], [0.01484824251383543, 0.02279616892337799, 0.013270941562950611, 1.716223120689392], [0.029245130717754364, 0.0685972273349762, 0.034124311059713364, 1.2830085754394531], [0.07052786648273468, 0.11164882779121399, 0.11468783020973206, 0.008592632599174976]]	TTTN	0.9644
ENA metagenome	ERZ18534207	NODE_596_length_28053_cov_22.794664_23	Cas12	MENSNLFTNKYQVSKTLRFRLEPTGGTDDLLRQAQIIEGDERRNKEAITMKQILDNCHKQIIERVLSDFNFKEHSLEEFFKVYTRNDDDREKDIENLQSKMRKEIADAFTKQDVTKLFSSKFKDFVERGLIKYASNEKERNIVSRFKGFATYFTGFNTNRLNMYSEEAKSTAISFRLINQNLIKFIDNILVYKKVSQTLPSDMLSNIYIDFKAIINTSSLEEFFSINNYNNILTQKQIEIFNAVIGGRKDKDEKIITKGFNQYINEYNQTNKNIRLPKMMQLFNQILSDREGVSARPEPFNNANETISSVRDCFTNEISKQITILSETTSKIESFDIDRIYIKGGEDLRALSNSIYGYFNYIHDRIADKWKHNNPQGKKSPESYQKNLNAYLKGIKSVSLHSIANICGDNKVIEYFRNLGAENTVDFQRENVVSLIDNKYNCASNLLSDAQITDEELRTNSRSIKDLLDAVKSAQRFFRLLCGSGNEPDKDHSFYDEYTPAFEALENSINPLYNKVRSFVTKKDFSTDKFKLNFDSSSFLSGWATKSEYEKSSAFIFIRDNQYYLGINRCLSKEDIAYLEDSTSSSDAKRAVYLFQKVDAKNIPRIFIRSKGSNLAPAVNEFQLPIETILDIYDNKFFTTSYQKKDRTKWKESLTKLIDYYKLGFSQHKSYADFDLKWKASSEYNDINDFLADVQKSCYRIEFININWDKLIEFTEDGKFYLFRIANKDLSGNSTGLPNLHTIYWKMLFDESNLKDIVYKMSGNAEVFMRYNSLKNPIVHKAGVEIKNKCPFTEKKTSIFDYDIIKDRRYTKDQLELHVPILMNFKSPSAAKGNVFNKECLEYIKNNGIKHIIGIDRGERNLLYMVITDLDGNIVEQKSLNQIASNPKLPLFRQDYNKLLKTKADANAQARRDWETINTVKEIKFGFLSQIVHEIAMSIIKYDAIVVLENLNRGFMQKRGLENNVYQKFEQMLLDKLSYYVDKTKHPEEAGGALHAYQLSDTYANFNSLSKNAMVRQSGFVFYIPAWLTSKIDPVTGFASFLKFHRDDSMATIKSTISKFDCFKYDKECDMFHIRIDYNKFSTSCSGGQRKWDLFTFGDRILAERNTMQNSRYVYQTVNLTSEFKNLFATKDIDFSGNLKDSICKIEDVGFFRKLSQLLSLTLQLRNSNAETGEDFLISPVADKDGNFFDSRNCPDSLPKDADANGAYNIARKGLMLVEQLKRCKDVSKFKPAIKNEDWLDYVQR	CRISPR-Cas	[['NODE_596_length_28053_cov_22.794664_12:1', 'CAACAAGCAGTCTATGATGTGATGAAAG'], ['NODE_596_length_28053_cov_22.794664_12:2', 'TGCATAAATCTGCCAAGTTGTTCACCTAAT'], ['NODE_596_length_28053_cov_22.794664_12:3', 'TGTCTTGATTGGTCGGGAAAACAACCGT']]	3	0			[[0.0028374544344842434, 0.0029699988663196564, 0.0034274314530193806, 0.003990720026195049], [0.004905472509562969, 0.0037460357416421175, 0.005064278841018677, 0.00602279556915164], [0.0016292681684717536, 0.001330581959336996, 0.001436157850548625, 0.0016681089764460921], [0.013083000667393208, 0.007117446977645159, 0.009642090648412704, 0.008314920589327812], [0.004840109497308731, 0.003471337491646409, 0.0046167741529643536, 0.005466516129672527], [0.022436412051320076, 0.020131519064307213, 0.018939536064863205, 0.045455772429704666], [0.012981018982827663, 0.03194063901901245, 0.014781421050429344, 1.6738195419311523], [0.013553270138800144, 0.020545532926917076, 0.01302133034914732, 1.7357009649276733], [0.023500956594944, 0.043394047766923904, 0.020160408690571785, 1.5296930074691772], [0.16953890025615692, 0.0691552460193634, 0.419817715883255, 0.007459939457476139]]	TTTN	0.9805
ENA metagenome	ERZ18534207	NODE_611_length_27687_cov_21.383179_2	Cas12	MNYKTGLEDFIGKESLSKTLRNALIPTESTKIHMEEMGVIRDDELRAEKQQELKEIMDDYYRAFIEEKLGQIQGIQWNSLFQKMEETMEDISVRKDLDKIQNEKRKEICCYFTSDKRFKDLFNAKFITDILPNFIKDNKEYTEEEKAEKEQTRVLFQRFATAFTNYFNQRRNNFSEDNISTAISFRIVNENSEIHLQNMRAFQRIEQQYPEEVCGMEEEYKDMLQEWQMKHIYSVDFYDRVLTQPGIEYYNGICGKINEHMNQFCQKNRINKNDFRMKKLHKQILCKKSSYYEIPFRFESDQEVYDALNEFIKTMKKKEIIRRCVHLGQECDDYDLGKIYISSNKYEQISNALYGSWDTIRKCIKEEYMDALPGKGEKKEEKAEAAAKKEEYRSIADIDKIISLYGSEMDRTISAKKCITEICDMAGQISIDPLVCNSDIKLLQNREKTTEIKTILDSFLHVYQWGQTFIVSDIIEKDSYFYSELEDVLEDFEGITTLYNHVRSYVTQKPYSTVKFKLHFGSPTLANGWSQSKEYDNNAILLMRDQKFYLGIFNVRNKPDKQIIKGHEKEEKGDYKKMIYNLLPGPSKMLPKVFITSRSGQETYKPSKHILDGYNEKRHIKSSPKFDLGYCWDLIDYYKECIHKHPDWKNYDFHFSDTKDYEDISGFYREVEMQGYQIKWTYISADEIQNLDEKGQIFLFQIYNKDFSAHSTGKDNLHTMYLKNLFSEENLKDIVLKLNGEAELFFRKASIKTPVVHKKGSVLVNRSYTQTVGDKEIRVSIPEEYYTEIYNYLNHIGKGKMSSEAQRYLDEGKIKSFTATKDIVKNYRYCCDHYFLHLPITINFKAKSDVAVNERTLAYIAKKEDIHIIGIDRGERNLLYISVVDVHGNIREQRSFNIVNGYDYQQKLKDREKSRDAARKNWEEIEKIKELKEGYLSMVIHYIAQLVVKYNAVVAMEDLNYGFKTGRFKVERQVYQKFETMLIEKLHYLVFKDREVCEEGGVLRGYQLTYIPESLKKVGKQCGFIFYVPAGYTSKIDPTTGFVNLFSFKNLTNRESRQDFVGKFDEIRYDRDKKMFEFSFDYNNYIKKGTILASTQWKVYTNGTRLKRIVVNGKYTSQSMEVELTDAMEKMLQRAGIEYHDGKDLKGQIVEKGIEAEIIDIFRLTVQMRNSRSESEDREYDRLISPVLNDKGEFFDTATADKTLPQDADANGAYCIALKGLYEVKQIKENWKENEQFPRNKLVQDNKTWFDFMQKKRYL	CRISPR-Cas	[['NODE_611_length_27687_cov_21.383179_13:1', 'CCGGTAACCACATAGGCTATACCCACATA'], ['NODE_611_length_27687_cov_21.383179_13:2', 'TTAACAATAAAAAAATCACTAAGCACCACTTAAA'], ['NODE_611_length_27687_cov_21.383179_13:3', 'GTGACAGCAATATAGGGTGTTTCACA'], ['NODE_611_length_27687_cov_21.383179_13:4', 'TATCGACACATCTATCAGTCAACCGTGA']]	4	0			[[0.040239688009023666, 0.019510969519615173, 0.062114160507917404, 0.10496153682470322], [0.3785178065299988, 0.04138357564806938, 0.09786029905080795, 0.05461059510707855], [0.008559715934097767, 0.012699565850198269, 0.009036448784172535, 0.01578221283853054], [0.13322162628173828, 0.025662770494818687, 0.033568765968084335, 0.1565142422914505], [0.04837401211261749, 0.011768054217100143, 0.037997014820575714, 0.03847308084368706], [0.027412913739681244, 0.06412713974714279, 0.018189741298556328, 0.060744013637304306], [0.08604241162538528, 0.01984923705458641, 0.007280764635652304, 1.437113881111145], [0.01478658989071846, 0.011359435506165028, 0.08692826330661774, 1.4363962411880493], [0.1213051974773407, 0.020910535007715225, 0.0727003961801529, 0.6354386806488037], [0.02944266051054001, 0.027779363095760345, 0.038146425038576126, 0.011417340487241745]]	TTNN	0.99
ENA metagenome	ERZ18534207	NODE_907_length_21157_cov_28.024121_4	Cas12	MKEIKELTGLYSLTKTIGVELKPVGKTQELIEARKLIEQDNQRAEDYKIVKDIIDRYHKDFIDKCLNCVKIEKDDLEKYVSLAENSNREAEDFDNIKTKMRNQITESFKKNPLFVGLFKKELITNYLPNFVSEEERVVVNKFSKFTTYFDAFNDNRKNLYSGDAKSGTIAYRLIHENLPMFLDNIASFNKISGTGVNEYFSDIENEFTAILYEMHLSDLFQIDYFNNTLTQKKIDNYNYVVGAVNKAVNLYKQQHKNVRIPLLKTLHKMILSDRVTPSWLPERFESDEEMLTAIKAAYESLEEVLVGDDDDSLRNLLLNIDNFDLEHIYIAKDSGLTSISQQIFGYYDTYTLAIKDQLQRENPNLYDERIDKLYKKEGSFSIAYLNRLVDTKEHITINEYYRLLGSYCREEGKRKDDFFKQIDGAYCAISHLFWGKHGEIAQSDSDIELIQKLFDAYKGLQRFIKPLLGHGDEADKDNEFDAKLRKVWDELDIITPLYDKVRNWLSRKIYNPEKIKLCFENNGKLLSGWSDNQTKSDNGTQYGGYIFRKKNEIGEYDFYLGISADAKLFRRDETICYEDGMYERFDYYHLKPNTLLGKSYIGNYGEDSKAVLSAFNAAITKLQLEKKLVPKDNEKVPTYLKRLKQNYANFYQILMNDDNVVDAYKSMKQHIFATLTSLIRVPAAIELATQTDLDIDELIDEIMNLSSESFGYFPVATAAIEEANKREKKPLFLFKMSNKDLSYAAKSSEGLRKSRGTENLHTMYLKALLGMTQNVFSIGSGMVFFRHKTKGLAETTARHKANEFVANKNKLNDKKKSIFAYEIVKNKRYTVDKYLFKLSVKLNYSQPNNNKIDVNSEVREIISNGGIKHIIGIDRGERNLLYLSLIDLKGNIVMQKSLNILKDDHNAKGTDYKGLLTEREGERQDARRNWKKIANIKDLKRGYLSQVVHIISKMLVEYNAIVVLEDLDPGFIRGRQKIERNVYEQFERMLIDKLNFYVDKHKDANETGGLLHALQLTSEFENFKKSEHQNGCLFYIPAWKTSKIDPATGFANLFDTRYTNADKALEFFRKFDAIRYNEEKDWFEFEFDYDKFTQKAHGTRTKWILCTHGKRLRFLRNSTRVQEIVVLTDEFKKILGEAGIDIHVNLKEAICNLEGKKNLEPLMQFMKLLLQLRNSKAGTDEDYILSPVADENGIFYDSRSCGEELPENADANGAYNIARKGLMMIEQIKDAKDLDNLKFDISNKAWLNFAQQKPYKNG	CRISPR-Cas	[['NODE_907_length_21157_cov_28.024121_18:1', 'CTCGAAATGGCATGTAGGAAAGTTAAGAGT'], ['NODE_907_length_21157_cov_28.024121_18:2', 'AAGAAATATAAATTCAAGAGTGTGAGCAATA'], ['NODE_907_length_21157_cov_28.024121_18:3', 'TGATGATGTAAAAAAGTACTTGCTTCATA'], ['NODE_907_length_21157_cov_28.024121_18:4', 'TGAAAGGAAGAAATCGGTGGCGATGAA'], ['NODE_907_length_21157_cov_28.024121_18:5', 'ATGTGGAACATCATTTCCACCTGCTGAAT'], ['NODE_907_length_21157_cov_28.024121_18:6', 'ATAAATTGATTAGCCTTATTCAGGCTAT'], ['NODE_907_length_21157_cov_28.024121_18:7', 'AAGCAGACCTTGGACTACGTTCTTGAGA'], ['NODE_907_length_21157_cov_28.024121_18:8', 'AAAAACGGGTTGCTCTTTATGAGTTCTAT'], ['NODE_907_length_21157_cov_28.024121_18:9', 'GGCAATGCCAAAAGAAAGCCCGTGCGGCG'], ['NODE_907_length_21157_cov_28.024121_18:10', 'GAGATAACTGCAAATATCCTTGCGAGAA'], ['NODE_907_length_21157_cov_28.024121_18:11', 'AAATAATGAAAGGTATGTTTTATATTAG'], ['NODE_907_length_21157_cov_28.024121_18:12', 'TGGAAGGCTTCCGGGAAAGTTTTAGC'], ['NODE_907_length_21157_cov_28.024121_18:13', 'TTGACGTTGATGTCCAGGTCCGAGTGATT'], ['NODE_907_length_21157_cov_28.024121_18:14', 'AATCCACGCACCCACATAGGATGAGGAATAA']]	14	11	[[0.032, 0.016, 0.064, 0.064], [0.005, 0.003, 0.005, 0.005], [0.017, 0.012, 0.012, 0.023], [0.095, 0.019, 0.038, 0.057], [0.003, 0.005, 0.005, 0.005], [0.0, 0.0, 0.315, 0.84], [0.0, 0.315, 0.0, 0.84], [0.0, 0.0, 0.0, 2.0], [0.0, 0.0, 0.0, 2.0], [0.0, 0.549, 0.457, 0.0]]	TTTTN	[[0.004130471497774124, 0.0063685704953968525, 0.006066740956157446, 0.006774343550205231], [0.017185039818286896, 0.013496927917003632, 0.014086075127124786, 0.02861487865447998], [0.024438098073005676, 0.024182885885238647, 0.021312685683369637, 0.05506538227200508], [0.008814304135739803, 0.017615139484405518, 0.012004327028989792, 0.017984505742788315], [0.023730972781777382, 0.016105271875858307, 0.02901020459830761, 0.04901781678199768], [0.04018935561180115, 0.031018037348985672, 0.03383456915616989, 0.10442155599594116], [0.026381025090813637, 0.07387911528348923, 0.05075153708457947, 1.1664352416992188], [0.017763735726475716, 0.048665568232536316, 0.010180952027440071, 1.5959209203720093], [0.015159055590629578, 0.09736447036266327, 0.02334163524210453, 1.3071825504302979], [0.041674256324768066, 0.21528728306293488, 0.171223446726799, 0.019276514649391174]]	TTTN	0.9106	0.818
ENA metagenome	ERZ18534220	NODE_31_length_118788_cov_27.940387_106	Cas12	MNNGTNNFQNFIGISSLQKTLGNALIPTETTQQFIVKNGIIKEDELRGENRQILKDIMDDYYRGFISETLSSIDDIDWTSLFEKMEIQLKHGDNKDTLIKEQAEKRKAIYKKFADDDRFKNMFSAKLISDILPEFVIHNNNYSASEKEEKTQVIKLFSRFATSFKDYFKNRANCFSADDISSSSCHRIVNDNAEIFFSNALVYRRIVKNLSNDDINKISGDMKDSLKEMSLEEIYSYEKYGKFITQEGISFYNDICGKVNSFMNLYCQKNKENKNLYKLRKLHKQILCIADTSYEVPYKFESDEEVYQSVNGFLDNISSKHIVERLRKIGDNYNGYNLDKIYIVSKFYESVSQKTYRDWETINTALEIHYNNILPGNGKSKADKVKKAVKNDLQKSITEINELVSNYKLCPDDNIKAETYIHEISHILNNFEAQELKYNPEIHLVESEFKASELKNVLDVIMNAFHWCSVFMTEELVDKDNNFYAELEEIYDEIYPVISLYNLVRNYVTQKPYSTKKIKLNFGIPTLADGWSKSKEYSNNAIILMRDNLYYLGIFNAKNKPDKKIIEGNTSENKGDYKKMIYNLLPGPNKMIPWVFLSSKKGVETYKPSAYILDGYKQNKHLKSSKDFDITFCHDLIDYFKNCIAIHPEWKNFGFDFSDTSTYEDISGFYREVELQGYKIDWTYISEKDIDLLQEKGQLYLFQIYNKDFSKKSSGNDNLHTMYLKNLFSEENLKDIVLKLNGEAEIFFRKSSIKNPIIHKKGSILVNRTYEAEEKDQFGNIRIVRKTIPENIYQELYKYFNDKSDKELSDEAAKLKNVVGHHEAATNIVKDYRYTYDKYFLHMPITINFKANKTSFINDRILQYIAKEKDLHVIGIDRGERNLIYVSVIDTCGNIVEQKSFNIVNGYDYQIKLKQQEGARQIARKEWKEIGKIKEIKEGYLSLVIHEISKMVIKYNAIIAMEDLSYGFKKGRFKVERQVYQKFETMLINKLNYLVFKDISITENGGLLKGYQLTYIPDKLKNVGHQCGCIFYVPAAYTSKIDPTTGFVNIFKFKDLTVDAKREFIKKFDSIRYDSEKNLFCFTFDYNNFITQNTVMSKSSWSVYTYGVRIKRRFVNGRFSNESDTIDITKDMEKTLEMTDINWRDGHDLRQDIIDYEIVQHIFEIFKLTVQMRNSLSELEDRDYDRLISPVLNENNIFYDSAKAGDALPKDADANGAYCIALKGLYEIKQITENWKEDGKFSRDKLKISNKDWFDFIQNKKYL	CRISPR-Cas	[['NODE_31_length_118788_cov_27.940387_1:1', 'CATTAATCAAATATGACAGTATGAATG'], ['NODE_31_length_118788_cov_27.940387_1:2', 'AAGTCAAGCTCCGCGTAAGCAAGTGG'], ['NODE_31_length_118788_cov_27.940387_1:3', 'TCTACCATAAACCCTGTAAACGTACTGA'], ['NODE_31_length_118788_cov_27.940387_1:4', 'TGCCCACTCTCCGAGTGGTAAACACGA'], ['NODE_31_length_118788_cov_27.940387_1:5', 'AAAATAGTGTTCAGTTCTTCAACCGCCA'], ['NODE_31_length_118788_cov_27.940387_1:6', 'ACACGGCGGTTCTTGGAAAAATTATG'], ['NODE_31_length_118788_cov_27.940387_1:7', 'TCTGCAAAATGCGCAAGTGGTATGTCC'], ['NODE_31_length_118788_cov_27.940387_1:8', 'AAGTCAAGCTCCGCGTAAGCAAGTGG'], ['NODE_31_length_118788_cov_27.940387_1:9', 'TCTACCATAAACCCTGTAAACGTACTGA'], ['NODE_31_length_118788_cov_27.940387_1:10', 'TTCCGCGGGTTTTTTAATGGGTGATTC'], ['NODE_31_length_118788_cov_27.940387_1:11', 'AAAAGCTGGTGGCACGTTTCATTAGCTC']]	11	3	[[0.0, 0.138, 0.138, 0.138], [0.0, 0.138, 0.138, 0.138], [0.138, 0.138, 0.138, 0.0], [0.0, 0.361, 0.0, 0.721], [0.0, 0.721, 0.0, 0.361], [0.0, 0.138, 0.138, 0.138], [0.0, 0.0, 0.0, 2.0], [0.0, 0.0, 0.0, 2.0], [0.0, 0.0, 0.0, 2.0], [0.138, 0.138, 0.138, 0.0]]	TCNTTTN	[[0.008971789851784706, 0.005855898838490248, 0.006049165036529303, 0.008978364057838917], [0.016553696244955063, 0.0098701948300004, 0.008856229484081268, 0.015283524058759212], [0.00532514089718461, 0.003740306943655014, 0.004589927848428488, 0.0058485232293605804], [0.00665155379101634, 0.0052613308653235435, 0.005413949955254793, 0.008320542052388191], [0.027377180755138397, 0.01780162751674652, 0.01607457920908928, 0.04069862142205238], [0.04934782162308693, 0.02648177742958069, 0.03509978950023651, 0.10732600837945938], [0.018978500738739967, 0.05299312621355057, 0.02499554120004177, 1.4813789129257202], [0.020941603928804398, 0.030648911371827126, 0.012061034329235554, 1.65226411819458], [0.01445093099027872, 0.02939191833138466, 0.012592022307217121, 1.6899899244308472], [0.10550301522016525, 0.10529714822769165, 0.07363498955965042, 0.008255567401647568]]	TTTN	0.9893	0.808
ENA metagenome	ERZ18534223	NODE_55_length_80442_cov_21.120044_8	Cas12	MNNGINNFQNFIGISSLQKTLRNALIPTETTQQFIVKNGIIKEDELRGENRQILKDIMDDYYRGFISETLSSIDDIDWTSLFEKMEIQLKNGDNKDTLIKEQAEKRKAIYKKFADDDRFKNMFSAKLISDILPEFVIHNNNYSASEKEEKTQVIKLFSRFATSFKDYFKNRANCFSADDISSSSCHRIVNDNAEIFFSNALVYRRIVKNLSNDDINKISGDMKDSLKEMSLEEIYSYEKYGEFITQEGISFYNDICGKVNSFMNLYCQKNKENKNLYKLRKLHKQILCIADTSYEVPYKFESDEEVYQSVNGFLDNISSKHIVERLRKIGDNYNGYNLDKIYIVSKFYESVSQKTYRDWETINTALEIHYNNILPGNGKSKADKVKKAIKNDLQKSITEINELVSNYKLCPDDDIKAELYIHEISHILNNFEAQEIEYNPEIHLVESELKASELKNVLDIIMNAFHWCSVFMTEELVDKDNNFYAELEEIYDEIYPVISLYNLVRNYVTQKPYSTKKIKLNFGIPTLADGWSKSKEYSNNAIILMRDNLYYLGIFNAKNKPDKKIIEGNTSENKGDYKKMIYNLLPGPNKMIPWVFLSSKKGVETYKPSAYILEGYKQNKHLKSSKDFDITFCHDLIDYFKNCIAIHPEWKNFGFDFSDTSAYEDISGFYREVELQGYKIDWTYISEKDIDLLQEKGQLYLFQIYNKDFSKKSTGNDNLHTMYLKNLFSEENLKDIVLKLNGEAEIFFRKSSIKNPIIHKKGSILVNRTYEAEEKDQFGNIQIVRKTIPENIYQELYKYFNDKSDKELSDEAAKLKNVVGHHEAATNIVKDYRYTYDKYFLHMPITINFKANKTSFINDRILQYIAKEKDLHVIGIDRGERNLIYVSVIDTCGNIVEQKSFNIVNGYDYQIKLKQQEGARQIARKEWKEIGKIKEIKEGYLSLVIHEISKMVIKYNAIIAMEDLSYGFKKGRFKVERQVYQKFETMLINKLNYLVFKDISITENGGLLKGYQLTYIPEKLKNVGHQCGCIFYVPAAYTSKIDPTTGFVNIFKFKDLTVDAKREFIKKFDSIRYDSEKNLFCFTFDYNNFITQNTVMSKSSWSVYTYGVRIKRRFVNGRFSNESDTIDITKDMEKTLEMTDINWRDGHDLRQDIIDYEIVQHIFEIFKLTVQMRNSLSELEDRDYDRLISPVLNENNIFYDSAKAGDALPKDADANGAYCIALKGLYEIKQITENWKENGKFSRDRLKISNKDWFDFIQNKRYL	CRISPR-Cas	[['NODE_55_length_80442_cov_21.120044_2:1', 'CAACTATTTACTAAATACTTGTTTAACGTA'], ['NODE_55_length_80442_cov_21.120044_2:2', 'TAACCAGTTGTATCATCAAGACCCTTTGTGTT'], ['NODE_55_length_80442_cov_21.120044_2:3', 'TAACCTTATAGGAAACTATAAGAAGTAGAGGA'], ['NODE_55_length_80442_cov_21.120044_2:4', 'TAACTCGTAATGCTCGACAATGATATAAATG'], ['NODE_55_length_80442_cov_21.120044_2:5', 'TAACCTCACAAAAAAAGGGTGAGCCAATCG']]	5	0			[[0.008192465640604496, 0.005489429458975792, 0.005629219114780426, 0.008306256495416164], [0.016689976677298546, 0.0099526671692729, 0.008960804902017117, 0.01564054936170578], [0.005577201955020428, 0.003907321952283382, 0.004877082537859678, 0.006227137055248022], [0.006319839507341385, 0.005038154311478138, 0.005202843341976404, 0.007901736535131931], [0.027907706797122955, 0.01813773810863495, 0.01637808047235012, 0.04189443588256836], [0.0500410720705986, 0.026315120980143547, 0.035066746175289154, 0.10753954946994781], [0.01790025271475315, 0.05156898498535156, 0.024252645671367645, 1.4989937543869019], [0.019759900867938995, 0.029663121327757835, 0.011008786037564278, 1.6693311929702759], [0.012953453697264194, 0.027476074174046516, 0.01154356449842453, 1.7132165431976318], [0.10273345559835434, 0.10766373574733734, 0.07527158409357071, 0.008038852363824844]]	TTTN	0.9883
ENA metagenome	ERZ18534230	NODE_519_length_20950_cov_8.104427_24	Cas12	MKEWERKVIKYVSENYEKRIQLLEQKIKHSKIPKEEKENLRKELDNLKIKYDAFQADPAITQSEINTYTYGTVRTAMEEEARKKNYILSWIYSEMIGAGVQHMETLKEKYQFISNRMNYAYRLPGNKNGSLFDEAEIHNILKGYGFAFSQMLTSKIKDCVKKGLLEGKVSLPNYKIDSPFTVAKACMGFSHDYDNFEELCEHIHDSNLKLYFDYGGNKKPSIARFKIDLGKGKNQEELAATLLKVYSGEYEYCGSSIQISKKKIILNLSMKIPKIPTELDENTVVGVNLGVAIPATCALNNDLHKKLYIGTYEEFAHQKVKLQEQRKRLQISLRNTSGGHGRKKKLQALERLKAREKQYTETVCHKISKRIVDFALKNHAKYINLENLQGYDTNEFILRNWCYYRLQQYTEYKAARYGIIVRKVNPCYNAQICSICGGWDKDQRLSRADFICKDPNCISHKKYKHPQCAEFNNARNVAMSELFMESGKVTGKDFERARAYYSKKNPGIIWEFVESEE	CRISPR-Cas	[['NODE_519_length_20950_cov_8.104427_4:1', 'TATTTGTTATGATATCTGTCATACTACTAC'], ['NODE_519_length_20950_cov_8.104427_4:2', 'TCAGTTCACGAAAGCGCTCTTTAACATACT'], ['NODE_519_length_20950_cov_8.104427_4:3', 'GGCTAATATTTTGGTAACTATTATTGAAGT']]	3	0			[[0.022859062999486923, 0.010768896900117397, 0.01254409458488226, 0.019326958805322647], [0.012946576811373234, 0.008461601100862026, 0.007164631970226765, 0.011899313889443874], [0.013999086804687977, 0.00941318180412054, 0.007629776373505592, 0.0137786865234375], [0.04665401205420494, 0.01733994483947754, 0.019263988360762596, 0.03564881905913353], [0.04973560944199562, 0.019095364958047867, 0.02134927734732628, 0.025764722377061844], [0.013264935463666916, 0.006781271193176508, 0.011951000429689884, 0.013483700342476368], [0.04275156930088997, 0.013572788797318935, 0.030849231407046318, 0.023388776928186417], [0.0281947273761034, 0.31519684195518494, 0.01116046030074358, 0.3404764235019684], [0.019374515861272812, 0.20506639778614044, 0.010964062064886093, 0.8769578337669373], [0.0481434240937233, 0.38520458340644836, 0.06567586213350296, 0.07456599920988083]]	TN	0.7764
ENA metagenome	ERZ18534328	NODE_21845_length_1996_cov_4.797527_2	Cas12	YRSDIDKKVKEMYIDDLYTVVQSQVNFKSKDMMSLVTQRAKKDFTTALKNGMAKGERSLTNYKRDFPLMTRGERWLKFEYDEESDDIYINWLHGIRFKVVLGYKKNENSIELRHTLHKVINKEYKICDSSMQFDRNNNLILNLTLDIPLNAKNEHIEGRTLGVDLGIKYPAYVCLSDDTYKRKSIGCAEDFIKFREQIRSRRYRLQKQLSMVKGGKGRNKKLQALDRIKDKERNFVKTYNHMISKNIVEFAKNHKCESINLEKLTKDGFPNMILSKWSYYELQNMIEYKAEREGISVKYVDPAYTSQTCSKCGYVDKENRTSQEKFKCIECGFELNADHNAAINIARSNNYVK	CRISPR-Cas	[['NODE_21845_length_1996_cov_4.797527_53:1', 'GCCTTAGTCATATCTTGGAATTGTTCTCTAGCATA'], ['NODE_21845_length_1996_cov_4.797527_53:2', 'AAGACCAGTTCAGTAAAGTCTAGCTATACAGCTTCAG'], ['NODE_21845_length_1996_cov_4.797527_53:3', 'CTAAACCACAGTAGAACTCTATTCTAGTTCTGTAG']]	3	0			[[0.06492864340543747, 0.02226411923766136, 0.026646660640835762, 0.0808444693684578], [0.06732454150915146, 0.04530451446771622, 0.0170036219060421, 0.10694272071123123], [0.04700274020433426, 0.02596846967935562, 0.014793679118156433, 0.04847109690308571], [0.10232597589492798, 0.03791108354926109, 0.021914483979344368, 0.13529539108276367], [0.04628603532910347, 0.011434638872742653, 0.04028279334306717, 0.0470493845641613], [0.07364118099212646, 0.0327579528093338, 0.029507769271731377, 0.13465555012226105], [0.08944794535636902, 0.014154447242617607, 0.048188790678977966, 0.10192854702472687], [0.01190104242414236, 0.9056538939476013, 0.01767469011247158, 0.2004082351922989], [0.04551749676465988, 1.1865900754928589, 0.014864206314086914, 0.09294092655181885], [0.3533077538013458, 0.06819150596857071, 0.026900483295321465, 0.10281842201948166]]	CCN	0.879
ENA metagenome	ERZ18534328	NODE_4413_length_7258_cov_7.299459_1	Cas12	MNTGFNDFTNLSSVTKTLCNRLIPTEITAKYIKEHGVIEADQERNMMSQELKNILNDFYRSFLNENLVKVHELDFKPLFTEMKKYLETKDNKEALEKAQDDMRKAIHDIFESDDRYKKMFKAEITASILPEFILHNGAYSAEEKEEKMQVVKMFNGFMTSFSAFFTNRENCFSKEKISSSACYRIVDDNAKIHFDNIRIYKNIANKFDYEIEMIEKIEEAAGGADIRNIFSYNFDHFAFNHFVSQDDISFYNYVVGGINKFMNLYCQATKEKLSPYKLRHLHKQILCIEESLYDVPAKFNCDEDVYAAVNDFLNNVRTKSVIERLQMLGKNADSYDLDKIYISKKHFTNISQTLYRDFSIINTALTMHYIDNLPGKGKTKEKKAASMAKNTELISLGEIDRLVDKYNLCSDRAASTKSLIRSISDIVADYKASPLTMNTGLSLAENETEIAVLKEAIEPFMDIFRWCAKFKTDEPVDKDADFYTELEDISDEIHSIVSLYNRTRNYVTKKPYNTDKFGLYFGTSSFASGWSESKEFTNNAILLAKDDRFYLGVFNVKNKPAKSIIKGHETMQDGDYKKMVYSLLTGPNKMLPHMFISSSKAVPVYGLTDELLSDYKRGRHLKTSKNFDINYCRKLIDYFKHCLALYTDWDCFNFKFSDTESYNDIGEFYKEVAEQGYYMNWTYIGSDEIDSLQENGQLYLFQIYNKDFSEKSTGKPNKHTAILRSLFSDENVADPVIKLCGGTEVFFRPKSIKTPVVHKKGSILVSKTYNAQEMDENGNIITVRKCVPDDVYMELYGYYNNSGTPLSAEALKYKDIVDHRTAPYDIIKDRRYTEDEFFINMPVSLNYKAENRRVNVNEMALKYIARTKNTYIIGIDRGERNLLYVSVIDTDGNIVEQKSLNIINNVNYQAKLKQVEIMRKLARQNWKQGVKIADLKKGYLSQAVHEVAKLVIKYNGIVVMEDLNSRFKEKRSKIERGVYQQFETSLIKTLNYLTFKDRKPLEAGGIANGYQLTYIPESLKNVGSQCGCILYVPAAYTSKIDPTTGFVTLFKFKDISSEKAKTDFIGRFDCIRYDAEKDLFAFEFDYDNFETYETCARTKWCAYTYGTRVKKTFRNRKFVSEVIIDITEEIKKTLAATDINWADGHDIKQEIIDYALSSHIFEMFKLTVQMRNSLCESKDREYDKFVSPILNASGKFFDTDAADKSLPIEADANDAYGIAMKGLYNVLQVKNNWAEGEKFKFNRLSNEDWFNFMQERQSRQ	CRISPR-Cas	[['NODE_4413_length_7258_cov_7.299459_38:1', 'TAAGATATATGCCAGTTAATATGGAA'], ['NODE_4413_length_7258_cov_7.299459_38:2', 'CGCACTTGCACTATATAAACTATCAGA'], ['NODE_4413_length_7258_cov_7.299459_38:3', 'CTGAAACTCTTACAAGCCCCATTAAT'], ['NODE_4413_length_7258_cov_7.299459_38:4', 'GGTATACAGAAGTGATACACCTTCAT'], ['NODE_4413_length_7258_cov_7.299459_38:5', 'AAGCCGACGCAGAACATATCTGACTA'], ['NODE_4413_length_7258_cov_7.299459_38:6', 'CGTTCAGCTTCAGACTCTGAATCTGTTG'], ['NODE_4413_length_7258_cov_7.299459_38:7', 'ATTATTACTGTGATTTTGATATGGAA'], ['NODE_4413_length_7258_cov_7.299459_38:8', 'TCATACGCTGGTAATCAAATTTGCTAT']]	8	0			[[0.001787336077541113, 0.0018120507011190057, 0.0014897336950525641, 0.0019663020502775908], [0.01586982235312462, 0.012554064393043518, 0.01542104035615921, 0.027879618108272552], [0.02001487836241722, 0.017321432009339333, 0.034100525081157684, 0.04803664982318878], [0.02905488759279251, 0.0264313705265522, 0.018020229414105415, 0.05602356418967247], [0.020337294787168503, 0.010927040129899979, 0.02616146393120289, 0.030660606920719147], [0.01529129408299923, 0.008741481229662895, 0.020845940336585045, 0.01665130816400051], [0.028566917404532433, 0.05120030418038368, 0.03229162469506264, 0.10886840522289276], [0.09785076230764389, 0.08660634607076645, 0.023880038410425186, 0.4541172981262207], [0.009161698631942272, 0.011995875276625156, 0.010997289791703224, 1.813688039779663], [0.017563188448548317, 0.04169191047549248, 0.02827911451458931, 0.016726210713386536]]	TN	0.965
ENA metagenome	ERZ18534346	NODE_477_length_65793_cov_24.060802_2	Cas12	MQEHKKISHLTHRNSVQKTIRMQLNPVGKTMDYFQAKQILENDEKLKEDYQKIKEIADRFYRNLNEDVLSKTGLDKLKDYAEIYYHCNTDADRKRLDECASELRKEIVKNFKNRDEYNKLFNKKMIEIVLPQHLKNEDEKEVVASFKNFTTYFTGFFTNRKNMYSDGEESTAIAYRCINENLPKHLDNVKAFEKAISKLSKNAVDDLDTTYSGLCGTNLYDVFTVDYFNFLLPQSGITEYNKIIGGYTTSDGTKVKGINEYINLYNQQVSKRYKIPNLKILYKQILSESEKVSFIPPKFEDDNELLSAVSEFYANDETFDGMPLKKAIDETKLLFGNLDNSSLNGIYIQNDRSVTNLSNSMFGSWSVIEDLWNKNYDSVNSNSRIKDIQKREDKRKKAYKAEKKLSLSFLQVLISNSENDEIREKSIVDYYKTSLMQLTDNLSDKYKEAAPLFNESYANEKGLKNDDKSISLIKNFLDAIKEIEKFIKPLSETNITGEKNDLFYSQFTPLLDNISRIDILYDKVRNYVTQKPFSTDKIKLNFGNSQLLNGWDRNKEKDCGAVWLCKDEKYYLAIIDKSNNSILENIDFQDCDESDCYEKIIYKLLPGPNKMLPKVFFSEKCKKLLSPSDEILKIRKNGTFKKGDKFSLDDCHKLIDFYKESFKKYPNWLIYNFKFKKTNEYNDISEFYNDVASQGYNISKMKIPTSFIDKLVDEGKIYLFQLYNKDFSPHSKGTPNLHTLYFKMLFDERNLEDVVYKLNGEAEMFYRPASIKYDKPTHPKNTPIKNKNTLNDKRASTFPYDLIKDKRYTKWQFSLHFPITMNFKAPDRAMINDDVRNLLKSCNNNFIIGIDRGERNLLYVSVIDSNGAIIYQHSLNIIGNKFKGKTYETNYREKLATREKDRTEQRRNWKAIESIKELKEGYISQAVHVICQLVVKYDAIIVMEKLTDGFKRGRTKFEKQVYQKFEKMLIDKLNYYVDKKLDPDEEGGLLHAYQLTNKLDSFDKLGMQSGFIFYVRPDFTSKIDPVTGFVNLLYPRYENIDKAKDMISRFDEIRYNACEDFFEFDIDYDKFPKTASDYRKKWTICTNGERIETFRNPANNNEWSYRTIILAEKFKELFDNNSINYRDSDDLKAEILSQTKGKFFEDFFKLLRLTLQMRNSNPETGEDRILSPVKDKNGNFYDSSKYDEKSKLPCDADANGAYNIARKGLWIVEQFKKSDNVSTVEPVIHNDKWLKFVQENDMANN	Isolated-Cas		0	0			[[0.013099394738674164, 0.007441975176334381, 0.008279858157038689, 0.012196572497487068], [0.008289000019431114, 0.005093474872410297, 0.0066634477116167545, 0.008590048179030418], [0.009040556848049164, 0.007203362882137299, 0.005325709469616413, 0.00905602052807808], [0.00809790100902319, 0.005973204039037228, 0.0057031516917049885, 0.009173884056508541], [0.020180722698569298, 0.013532167300581932, 0.012507572770118713, 0.027362439781427383], [0.06330464780330658, 0.06660236418247223, 0.043860550969839096, 0.2939351499080658], [0.035707827657461166, 0.058016154915094376, 0.018273424357175827, 1.4001226425170898], [0.02891116961836815, 0.02885475754737854, 0.04057269170880318, 1.46415376663208], [0.05154447257518768, 0.04178277403116226, 0.040775034576654434, 1.2561471462249756], [0.09206953644752502, 0.05520251393318176, 0.05406628176569939, 0.014016286469995975]]	TTTN	0.977
ENA metagenome	ERZ18534347	NODE_808_length_35706_cov_18.669574_4	Cas12	MNKAADNYTGSNYDEFIALSKVQKTLRNELKPTPFTAEHIKQRGIISEDEYRAQQSLELKKIADEYYRNYITHKLNDINNLDFYNLFDAIEEKYKKNDKDNRDKLDLVEKSKRGEIAKMLSADDNFKSMFEAKLITKLLPDYVERNYTGEDKEKALETLALFKGFTTYFKGYFKTRKNMFSGEGGASSICHRIVNVNASIFYDNLKTFMRIQEKAGDEIALIEEELTEKLDGWRLEHIFSRDYYNEVLAQKGIDYYNQICGDINKHMNLYCQQNKFKANIFKMMKIQKQIMGISEKAFEIPPMYQNDEEVYASFNEFISRLEEVKLTDRLINILQNINIYNTAKIYINARYYTNVSSYVYGGWGVIDSAIERYLYNTIAGKGQSKVKKIENAKKDNKFMSVKELDSIVAEYEPDYFNAPYIDDDDNAVKAFGGQGVLGYFNKMSELLADVSLYTIDYNSDDSLIENKESALRIKKQLDDIMSLYHWLQTFIIDEVVEKDNAFYAELEDICCELENVVTLYDRIRNYVTKKPYSTQKFKLNFASPTLAAGWSRSKEFDNNAIILLRNNKYYIAIFNVNNKPDKQIIKGSEEQRLSTDYKKMVYNLLPGPNKMLPKVFIKSDTGKRDYNPSSYILEGYEKNRHIKSSGNFDINYCHDLIDYYKACINKHPEWKNYGFKFKETNQYNDIGQFYKDVEKQGYSISWAYISEEDINKLDEEGKIYLFEIYNKDLSAHSTGRDNLHTMYLKNIFSEDNLKNICIELNGEAELFYRKSSMKSNITHKKDTILVNKTYINETGVRVSLSDEDYMKVYNYYNNNYVIDTENDKNLIDIIEKIGHRKSKIDIVKDKRYTEDKYFLYLPITINYGIEDENVNSKIIEYIAKQDNMNVIGIDRGERNLIYISVIDNKGNIIEQKSFNLVNNYDYKNKLKNMEKTRDNARKNWQEIGKIKDVKSGYLSGVISKIARMVIDYNAIIVMEDLNKGFKRGRFKVERQVYQKFENMLISKLNYLVFKERKADENGGILRGYQLTYIPKSIKNVGKQCGCIFYVPAAYTSKIDPATGFINIFDFKKYSGSGINAKVKDKKEFLMSMNSIRYINEGSEEYEKIGHRELFAFSFDYNNFKTYNVSSPVNEWTAYTYGERIKKLYKDGRWLRSEVLNLTENLIKLMEQYNIEYKDGHDIREDISHMDETRNADFICSLFEELKYTVQLRNSKSEAEDENYDRLVSPILNSSNGFYDSSDYMENENNTTHTMPKDADANGAYCIALKGLYEINKIKQNWSDDKKFKENELYINVTEWLDYIQNRRFE	Isolated-Cas		0	0			[[0.02574935555458069, 0.013036401942372322, 0.013119414448738098, 0.02556145004928112], [0.018213951960206032, 0.010343218222260475, 0.011034517548978329, 0.019988246262073517], [0.015881506726145744, 0.009622044861316681, 0.008233184926211834, 0.011464182287454605], [0.038134828209877014, 0.014716650359332561, 0.019012242555618286, 0.036026082932949066], [0.021431101486086845, 0.01455598697066307, 0.01159796305000782, 0.026959490031003952], [0.05657123774290085, 0.03403685614466667, 0.02883034385740757, 0.11932352930307388], [0.02372611127793789, 0.045912258327007294, 0.023495538160204887, 1.4968335628509521], [0.012509152293205261, 0.018796807155013084, 0.00848066434264183, 1.774969458580017], [0.012256237678229809, 0.01867029070854187, 0.007882371544837952, 1.7803239822387695], [0.23970502614974976, 0.13173289597034454, 0.0809776782989502, 0.007070785854011774]]	TTTN	0.971
ENA metagenome	ERZ18534348	NODE_5039_length_9003_cov_4.141149_4	Cas12	MNKAADNYTGSNYDEFIALSKVQKTLRNELKPTPFTAEHIKQRGIISEDEYRAQQSLELKKIADEYYRNYITHKLNDINNLDFYNLFDAIEEKYKKNDKDNRDKLDLVEKSKRGEIAKMLSADDNFKSMFEAKLITKLLPDYVERNYTGEDKEKALETLALFKGFTTYFKGYFKTRKNMFSGEGGASSICHRIVNVNASIFYDNLKTFMRIQEKAGDEIALIEEELTEKLDGWRLEHIFSRDYYNEVLAQKGIDYYNQICGDINKHMNLYCQQNKFKANIFKMMKIQKQIMGISEKAFEIPPMYQNDEEVYASFNEFISRLEEVKLTDRLINILQNINIYNTAKIYINARYYTNVSSYVYGGWGVIDSAIERYLYNTIAGKGQSKVKKIENAKKDNKFMSVKELDSIVAEYEPDYFNAPYIDDDDNAVKAFGGQGVLGYFNKMSELLADVSLYTIDYNSDDSLIENKESALRIKKQLDDIMSLYHWLQTFIIDEVVEKDNAFYAELEDICCELENVVTLYDRIRNYVTKKPYSTQKFKLNFASPTLAAGWSRSKEFDNNAIILLRNNKYYIAIFNVNNKPDKQIIKGSEEQRLSTDYKKMVYNLLPGPNKMLPKVFIKSDTGKRDYNPSSYILEGYEKNRHIKSSGNFDINYCHDLIDYYKACINKHPEWKNYGFKFKETNQYNDIGQFYKDVEKQGYSISWAYISEEDINKLDEEGKIYLFEIYNKDLSAHSTGRDNLHTMYLKNIFSEDNLKNICIELNGEAELFYRKSSMKSNITHKKDTILVNKTYINETGVRVSLSDEDYMKVYNYYNNNYVIDTENDKNLIDIIEKIGHRKSKIDIVKDKRYTEDKYFLYLPITINYGIEDENVNSKIIEYIAKQDNMNVIGIDRGERNLIYISVIDNKGNIIEQKSFNLVNNYDYKNKLKNMEKTRDNARKNWQEIGKIKDVKSGYLSGVISKIARMVIDYNAIIVMEDLNKGFKRGRFKVERQVYQKFENMLISKLNYLVFKERKADENGGILRGYQLTYIPKSIKNVGKQCGCIFYVPAAYTSKIDPATGFINIFDFKKYSGSGINAKVKDKKEFLMSMNSIRYINEGSEEYEKIGHRELFAFSFDYNNFKTYNVSSPVNEWTAYTYGERIKKLYKDGRWLRSEVLNLTENLIKLMEQYNIEYKDGHDIREDISHMDETRNADFICSLFEELKYTVQLRNSKSEAEDENYDRLVSPILNSSNGFYDSSDYMENENNTTHTMPKDADANGAYCIALKGLYEINKIKQNWSDDKKFKENELYINVTEWLDYIQNRRFE	Isolated-Cas		0	0			[[0.025769054889678955, 0.013044782914221287, 0.013124644756317139, 0.025581005960702896], [0.018218079581856728, 0.010344297625124454, 0.011035668663680553, 0.019990334287285805], [0.015870602801442146, 0.009617785923182964, 0.008228537626564503, 0.011457709595561028], [0.038146160542964935, 0.014721023850142956, 0.019015571102499962, 0.03604559227824211], [0.0214231014251709, 0.014554993249475956, 0.01159646362066269, 0.02695600688457489], [0.05659827962517738, 0.034057289361953735, 0.028847644105553627, 0.11945345997810364], [0.023730311542749405, 0.04587557539343834, 0.02347675710916519, 1.497098684310913], [0.012509152293205261, 0.018796807155013084, 0.00848066434264183, 1.774969458580017], [0.012277757748961449, 0.018703071400523186, 0.007896210998296738, 1.7799696922302246], [0.2400498390197754, 0.13172927498817444, 0.08100264519453049, 0.0070740459486842155]]	TTTN	0.971
ENA metagenome	ERZ18534350	NODE_131_length_127526_cov_30.081109_116	Cas12	MNNNTNNSLAPFIGGNSVSKTLRNELRVGSEYTRKHIIEYGIIAEDAVKAENQYTVKEMMDDFYRDFIDRKLDALQGINWEQLFDIMKKVKLDKNDKTSKELDKIQESIRKEIGKIFSSDPIYKDMLKADMISKILPEYIVDKYDDAASRIEAVKVFYGFAGYFIDFWASRKNIFSDTNIASAIPYRIVNENARIHMENITAFNRIAEIAGDEVAEIAEDASAYLQNMSLEDVFTGACYGEFICQKDIDRYNNICGVINQHMNQFCQNKKISRSKFKMERLHKQILCRSESGFEIPVGFQTDGEVIDAINSFSTILEEKDILNRLRTLSQEVTGYDMERIYVSSKAFESVSKYIDHKWDVIASSMYNYFSGAVRGKDDKKDAKIQTEIKKIKSCSLLDLKKLVDMYYKMDGMCLEHEATEYVAGITEILVDFNYKTFDMDDSVKMIQNEQMINEIKEYLDTYMSIYHWAKDFMIDEFVDRDMEFYSELDEIYYDLSDIVPLYNKVRNYVTQKPYSQDKIKLNFGSPTLANGWSKSKEFDNNVVVLLRDEKIYLAILNVGNKPSKDIMAGEDRRRSDTDYKKMNYYLLPGASKTLPHVFISSNAWKKSHGIPDEIMYGYNQNKHLKSSPNFDLEFCHKLIDYYKECIDSYPNYQIFNFKFAATETYNDISAFYKDVERQGYKIEWSYISEDDINQMDRDGQIYLFQIYNKDFAPNSKGMQNLHTMFLKNIFSEENLSDVVIKLNGEAELFFRKSSIQHKRGHKKGSVLVNKTYKTTEKTENGQGEIEVIESLPDQCYMELVKYWSEGGVGQLSEEASKYKDKVSHYAATMDIVKDRRYTEDKFFIHLPITINFKADNRNNVNEKVLKFIAENDDLHVIGIDRGERNLLYVSVIDSRGRIVEQKSFNIVENHESSKNVIRRHDYKGKLVNKEKYRNEARKSWKEIGKIKEIKEGYLSQVIHEISKLVLKYNAIIVMEDLNYGFKRGRFKVERQVYQKFETMLINKLAYLVDKSRAVDEPGGLLKGYQLTYVPDNLSELGSQCGIIFYVPAAYTSKIDPVTGFVDVFDFKAYSNAEARLDFINKLDCIRYDASRNKFEIAFDYGNFRTHHTTLAKTSWTIFIQGDRIKKERGSYGWKDEIIDIEARIRKLFEDTNIEYADGHNLIGDINELESPIQKKFVGELFDIIRFAVQLRNSKSEKYDGTEKEYDKIISPVMDEEGVFFTTDSYIRADGTELPKDADANGAYCIALKGLYDVLTVKKYWKEGEKFDRKLLAITNYKWFDFIQNRRF	CRISPR-Cas	[['NODE_131_length_127526_cov_30.081109_13:1', 'TCAAGGCTTGATAATGTACCTGCTGT'], ['NODE_131_length_127526_cov_30.081109_13:2', 'TTTACCCAACCAGCGTCAATATATTCG'], ['NODE_131_length_127526_cov_30.081109_13:3', 'AGGGCACAAGATAAAGATGCTTGTGGT'], ['NODE_131_length_127526_cov_30.081109_13:4', 'TTCAGGAGTAACATACGATGCAGCAGT'], ['NODE_131_length_127526_cov_30.081109_13:5', 'AAAGCAATGCTGCATCTTTCGTCAAG'], ['NODE_131_length_127526_cov_30.081109_13:6', 'CGCATACAGCCACGCTAAGTTTGTAG'], ['NODE_131_length_127526_cov_30.081109_13:7', 'ATCTTCCTGCGAACCCTCTGGTATTGTCA'], ['NODE_131_length_127526_cov_30.081109_13:8', 'AAAGGCTGAATATGAGTACATAAGAT'], ['NODE_131_length_127526_cov_30.081109_13:9', 'CGGTTGACCTTAGCCATCATCTATGA'], ['NODE_131_length_127526_cov_30.081109_13:10', 'TGTTACACTATACTGTGCCATGATTAT'], ['NODE_131_length_127526_cov_30.081109_13:11', 'ATATAGATACCTATTCATGGCATAAAA'], ['NODE_131_length_127526_cov_30.081109_13:12', 'TTCATTTCATCTATAGTAGAAACAGTA'], ['NODE_131_length_127526_cov_30.081109_13:13', 'CTATGCAACAATCTTCTTTATGCTTG'], ['NODE_131_length_127526_cov_30.081109_13:14', 'TACACAGGAGACATGGACAAGATAGA'], ['NODE_131_length_127526_cov_30.081109_13:15', 'TTATGCAACCGTACAAAGACAATGAG'], ['NODE_131_length_127526_cov_30.081109_13:16', 'AATGCGGTCATTTGCAAAAGGTATCA'], ['NODE_131_length_127526_cov_30.081109_13:17', 'TAGAATTACAGATTATAAACCGGGTAC'], ['NODE_131_length_127526_cov_30.081109_13:18', 'TGCCTGTTGCCCTCTTCGATTGTCTTGT']]	18	9	[[0.113, 0.0, 0.113, 0.788], [0.038, 0.038, 0.076, 0.19], [0.024, 0.012, 0.036, 0.036], [0.036, 0.024, 0.012, 0.036], [0.024, 0.036, 0.036, 0.012], [0.11, 0.027, 0.027, 0.082], [0.0, 0.0, 0.0, 2.0], [0.0, 0.166, 0.0, 1.33], [0.0, 0.0, 0.0, 2.0], [0.27, 0.0, 0.27, 0.068]]	TNNNNNTTTN	[[0.013389097526669502, 0.008334818296134472, 0.00859309732913971, 0.014571032486855984], [0.01246125902980566, 0.007777380291372538, 0.0077338311821222305, 0.012637040577828884], [0.008848752826452255, 0.005247194319963455, 0.006130474619567394, 0.0073403529822826385], [0.01668807677924633, 0.007861748337745667, 0.011593409813940525, 0.012547709979116917], [0.018365098163485527, 0.013195628300309181, 0.010915549471974373, 0.02414635568857193], [0.04127196967601776, 0.026099907234311104, 0.02172227017581463, 0.071660615503788], [0.017336562275886536, 0.04261608421802521, 0.021282726898789406, 1.5621122121810913], [0.015573281794786453, 0.022090908139944077, 0.009918333031237125, 1.7344530820846558], [0.014784079045057297, 0.025124017149209976, 0.010200707241892815, 1.7222094535827637], [0.22779099643230438, 0.07513125985860825, 0.16081972420215607, 0.0052228220738470554]]	TTTN	0.981	0.88
ENA metagenome	ERZ18534350	NODE_6_length_409899_cov_9.505507_297	Cas12	MSIKAIRLEIVKPYNESDAEKVVTWNELGQVLRDVRYACAKAENYAITQRYLWERFKIDYKNKNGVYPNPKDFKEKTDLYSQLTGMFPDIAASIINQTDQVATRKWNNEKKDVLSLKRSLTSFKLEVPIPVHNKSYKIFKINETERENYIIKVNLLSKKSNRQTNYNMLLKVKDNSSKTILDKIIAGELKQKGLQIISNKKKWFCIIPYDFTERNTEVVDGRIMGIDLGIAKAVYYAFNDSYKRGSIDGGEIERFRKSVRARRITIQNQGKYCGDGRIGHGVKRRLKPVEALREKEKNFRNLINHRYARHLVEIAVKNKCAVIQMEDLTGITKDNVFLKDWPYYDLQQKIKEKAVEYGILFKKINPYKTSQRCSRCGFIDRENRPEQSVFVCKNCGYGSLYLCENCNKEQNHSGVCDSCGGKTNLITVNADYNAAKNIATENIEEIIKKEMGKEYNPPK	CRISPR-Cas	[['NODE_6_length_409899_cov_9.505507-4_228:1', 'TTCGAGTAACCTATCAAGTCTTTGCTCAATAGCT'], ['NODE_6_length_409899_cov_9.505507-4_228:2', 'CTGCGGTATGATTGAAGGCTACACAACACTGAC']]	2	0			[[0.004976247902959585, 0.0040429458022117615, 0.003453895915299654, 0.0051011014729738235], [0.0057107629254460335, 0.0045333984307944775, 0.003802156774327159, 0.005680128000676632], [0.007151083555072546, 0.005534451454877853, 0.0047346618957817554, 0.0075512053444981575], [0.009297484531998634, 0.006454345770180225, 0.006083313841372728, 0.00977942906320095], [0.01667969673871994, 0.009326813742518425, 0.009015613235533237, 0.013570433482527733], [0.031662192195653915, 0.016444940119981766, 0.015892352908849716, 0.03771643340587616], [0.05025744065642357, 0.028800593689084053, 0.031446464359760284, 0.10658999532461166], [0.011436186730861664, 0.07134099304676056, 0.006664157845079899, 1.5559922456741333], [0.007373752072453499, 0.0359070785343647, 0.015308304689824581, 1.6850786209106445], [0.011920129880309105, 1.4695062637329102, 0.009485012851655483, 0.08651077002286911]]	TTC	0.8643
ENA metagenome	ERZ18534350	NODE_600_length_53741_cov_9.558153_4	Cas12	MGKNQNFQEFMGVSPLQKTLRNELIPTETTKKNITQLDLLTEDEIRAQNREKLKEMMDDYYRDVIDSTLHAGIAVDWSYLFSCMRNHLRENSKESRRELERTQDSIRSQIHNKFAERADFKDMFGASIITKLLPTYIKQNPEYSERYDESMEILKLYGKFTTSLTDYFETRKNIFSKEKISSAVGYRIVEENAEIFLQNQNAYDRICKIAGLDLHGLDNEITAYVDGKTLKEVCSDEGFAKAITQEGIDRYNEAIGAVNQYMNLLCQKNKALKPGQFKMKRLHKQILCKGTTSFDIPKKFENDKQVYDAVNSFTEIVTKNNDLKRLLNITQNANDYDMNKIYVVADAYSMISQFISKKWNLIEECLLDYYSDNLPGKGNTKENKVKKAVKEETYRSVSQLNELIEKYYVEKTGQSVWKVESYISSLAETIKLELCHEIDNDEKNNLIEDDEKISEIKELLDMYMDVFHIIKVFRVNEVLNFDETFYSEMDEIYQDMQEIVPLHNRVRNYVTQKPYKQEKYRLYFHTPTLANGWSKSKEYDNNAIILVRDDKYYLGILNAKKKPSKEIMAGKENCSEHAYAKMNYYLLPGANKMLPKVFLSKKGIQDYHPSSYIVEGYNEKKHIKGSKNFDIQFCRDLIDYFKECIKKHPDWNKFNFEFSATETYEDISVFYREVEKQGYRVEWTYINSEDIQKLEEDGQLFLFQIYNKDFAVGSTGKPNLHTLYLKNLFSEENLRDIVLKLNGEAEIFFRKSSVQKPVVHKCGSILVNRTYEITENGTTRVQSIPESEYMELYRYFNSEKQIELSDEAKKYLDKVQCNKAKTDIVKDYRYTMDKFFIHLPITINFKVDKGNNVNAIAQQYIAEQEDLHVIGIDRGERNLIYVSVIDMYGNIVEQKSFNLVEQISSQGVKRYYDYKEKLQNREEERDKARKSWKTIGKIKELKEGYLSSVIHEIAQMVVKYNAIIAMEDLNYGFKRGRFKVERQVYQKFETMLISKLNYLADKSQAVDEPGGILRGYQMTYVPDNIKNVGRQCGIIFYVPAAYTSKIDPTTGFINAFKRDVVSTNDAKENFLMKFDSIQYDIEKGLFKFSFDYKNFATHKLTLAKTKWDVYTNGTRIQNMKVEGHWLSMEVELTTKMKELLDDSHIPYEEGQNILDALRKMKDITSVVNGILEIFWLTVQLRNSRTDNPDYDRIISPVLNHKGEFFDSDQYKAYADAQKAPLPIDADANGAYCIALKGMYTANQIKENWVEGEKLPAECLKIEHASWLAFMQGERG	CRISPR-Cas	[['NODE_600_length_53741_cov_9.558153_30:1', 'ATCGCCTTTACTATCGAACATTGAAGT'], ['NODE_600_length_53741_cov_9.558153_30:2', 'TAACAGGGACTATATGGCAGTCAATTA'], ['NODE_600_length_53741_cov_9.558153_30:3', 'CCAAATAACAACGACGTCTCTGTAAC'], ['NODE_600_length_53741_cov_9.558153_30:4', 'CCTGACAAGGCACAGTATGACGTTTC'], ['NODE_600_length_53741_cov_9.558153_30:5', 'CATCGGTTGTCACTTTGTCAGCATCAG'], ['NODE_600_length_53741_cov_9.558153_30:6', 'GTGCACAAGGTTCGTTACCGTGATTTC'], ['NODE_600_length_53741_cov_9.558153_30:7', 'CTTGTAATACTTACATAATCTGTTGTAT'], ['NODE_600_length_53741_cov_9.558153_30:8', 'ACAGATGATGAACTACTTTCCAGTCTC']]	8	0			[[0.011382360942661762, 0.012450060807168484, 0.009040533564984798, 0.018545443192124367], [0.0196829941123724, 0.015312298201024532, 0.011677457951009274, 0.027951283380389214], [0.010797245427966118, 0.007693869061768055, 0.008229668252170086, 0.013838574290275574], [0.009278565645217896, 0.008752656169235706, 0.005952785722911358, 0.011321249417960644], [0.024080637842416763, 0.016413548961281776, 0.015396534465253353, 0.036691706627607346], [0.06822041422128677, 0.038483671844005585, 0.0383523628115654, 0.1788177192211151], [0.028811151161789894, 0.07260827720165253, 0.050565145909786224, 1.1564905643463135], [0.010816170834004879, 0.030512966215610504, 0.0057725426740944386, 1.744198203086853], [0.004644035827368498, 0.01792452111840248, 0.004698777571320534, 1.844490885734558], [0.07552874088287354, 0.09320864081382751, 0.09355060756206512, 0.008448268286883831]]	TTTN	0.9756
ENA metagenome	ERZ18534350	NODE_744_length_45936_cov_8.082017_12	Cas12	MANTNVNDNKIKTHILTKKVQLIVDTDKFDTDEEKKAEVDRVYKYLRDSMKCQSREMNQYYMHLWMMSVARNLNDDRYSMKKYMDNIIDAVHPYLDKNNKEFNAKQKKITRDFEKKIKNLCEEYQAETEILDNDTLRELNKCFNRKKDGAYDSNFVNEMPEGLGIVMGRTVEQDFQNDCKAGLLSGTRNPRSYKINYPLIIPKSFVAYGVGSGKAMQGRGIIFPDMEYADFHNMLFSTKNPNITYNFVHDIDFKLVFGSMKRSHELRVIFDRIKMGEYSICGSTIEINNKKKIMLNLSYEAPIYEKPNLDENTVVGVDLGMAIPAVCSLNNDDRTYKYIGDSHELEFIKKGIQAQRRSYQRNAVYNKGGHGRNRKLENLDRLKKRERNTTRTHNQRYAKQIVDFALANNAKYINLEHLKGFSNNDKNKLVLRNWCYYELQQYIEIAASKYGIKVRYIYPMNTSRTCSICGTLTTDEDVKNGVGRISQDEFICKDPNCPSHTLYTRGPKGHKVPYFNADRNASRNIAMSEDFVKKNAKDNAFKKIDDLYEINNDIDAA	Isolated-Cas		0	0			[[0.008956769481301308, 0.006473407614976168, 0.005406094249337912, 0.008582940325140953], [0.009196259081363678, 0.005925965961068869, 0.005697554908692837, 0.007816444151103497], [0.005328983999788761, 0.003944244235754013, 0.0036176752764731646, 0.004935729783028364], [0.004384808242321014, 0.0030693209264427423, 0.0035782300401479006, 0.0043730479665100574], [0.024496931582689285, 0.015115628950297832, 0.010189425200223923, 0.01984790898859501], [0.016042716801166534, 0.011065427213907242, 0.008451079949736595, 0.01680697873234749], [0.03505787253379822, 0.013930595479905605, 0.022523436695337296, 0.04271067678928375], [0.008055362850427628, 0.051675327122211456, 0.009436084888875484, 1.6436870098114014], [0.01317694503813982, 0.059605374932289124, 0.020072828978300095, 1.51414954662323], [0.05862298235297203, 0.5763824582099915, 0.03937683254480362, 0.10843133181333542]]	TTN	0.692
ENA metagenome	ERZ18534350	NODE_7590_length_6402_cov_20.893020_4	Cas12	MNKNKTIFSETIGQTYVSKTLKNTIIPIGATQLNIERNGLITEDKIRSEKRQELKKIMDDYYRYFINNTLSGNLAKTIEWGELFRAIDNNYINNSDKTKNELKNIQKKKRTELNKLFKSNDDYKKMFNAKLLSDILPEFINKQKISNTEKEERLNTVNLFNKFTSSFTDFFINRENIFADDKSTSICYRIVNENAWIFYQNYLIYNKIKEDAEKEIITIENNNVDGLDGFTLNSIFNFDFYGMLMNQKGIRFYNDICGIVNAHMNLYCQKYKKKAAKYRLKRMHKQILSIDESTFEVPKMLESDKEVYDLVNGFLYKLNEKKVLDRIRKISEDVTSYDLNKIYVCEKNYENLSLFMCRNWSVLRDSIKAFYQENTTGSNAGKEKKIEKLMKEDKYRSLQNINELINKYNSNSIERKAEEYIVNINEKLENKELVQLTNKEDISLIEDEESGEELKRVLDLIMSINHWIKMFIIDEEVDKDMAFYTEIEDIYYELEPLKSIYDKVRNYITQKPYSKEKIKLNFGIPTLAKGWSKTKEYDNNAIILIRENKYYIGIFNAKNKPDKTVIEGHKKKNDSDYKKMVYMFLTKPRLMLPKVFLSKKGIATYKTSEYILDGYRKGKHNKSSKNFDVNYCRDLIDYFKDCINKRDEWKGYKFKFSETSTYEDINDFYKEIEKQAYTIQWTYIDEKDIDEMNEKGQLYLFQIYNKDFSEKSTGTKNLHTMYFENLFSEENLKNIVLKLDGNAEVFFRKSSIKQPIIHKKGSILVNKGYNEQKENEERKTIPDEVYTELYKYFNKIGKVKLSNEAKKLIDEDKVEYFTSDYDIVKDYRYTVDKYFLHLPIKINCNAENYSPVNDIALKNIAENNDMHIIGIDRGERNLIYVSVIDLHGNIIEQKNFNIINGVNYKEKLKQRESERDSARKNWKQIGKIKDIKEGYLSLVIHEITSLVLKYNAIIAMEDLNMGFKRGRFKVERQVYQKFENMLISKLNYLVDKNKAVNEEGGVLKGYQMTYIPKSLKELGRQCGYIFYVPAAYTSKIDPTTGFVSVFNYKEMDDEKFVTSFDSIKYDKNRQKFALKFDYTNFITHNVKLAKNEWTIYSNGTRKIRKYRNDKWNSPDNVNLTNEIIKLMEQYNIQYDNEQDILEQVETLETKNKNNFCKEMKKLVKYIVQMRNSLPDNDSIEYDEIISPVLNESGEFYNSEEKNKKLPLDADANGAYCIALKGLYEVKQIKNNWKKGEKFPRKTLKISHNDWFDFIQNKRYL	Isolated-Cas		0	0			[[0.06752973049879074, 0.02393779531121254, 0.039951473474502563, 0.12833675742149353], [0.09632214903831482, 0.022711563855409622, 0.03450440242886543, 0.05050479993224144], [0.03346344456076622, 0.022504722699522972, 0.015236755833029747, 0.046795204281806946], [0.09824232757091522, 0.03172376751899719, 0.028730088844895363, 0.14676085114479065], [0.04760609194636345, 0.01985001750290394, 0.02773112803697586, 0.07257290184497833], [0.03347956761717796, 0.037058502435684204, 0.02416747249662876, 0.08538877218961716], [0.0211324505507946, 0.02256137505173683, 0.007631275802850723, 1.7168916463851929], [0.011798011139035225, 0.017504572868347168, 0.018434427678585052, 1.7322709560394287], [0.036503732204437256, 0.029360231012105942, 0.023476701229810715, 1.5132635831832886], [0.1241169348359108, 0.14057426154613495, 0.05382698401808739, 0.013392055407166481]]	TTTN	0.9834
ENA metagenome	ERZ18534357	NODE_20686_length_2908_cov_2.432878_1	Cas12	QNGNIYDTAKIYINARCYTNVSSYVYGGWGVIESAIERYWYNTIAGKGQSKAKKIEKAKKDNKFMSVKELDSIVSDYEPDYFNASNMDDDNSGRAFSGHGVLGYFNKMSKLLANMSLHTITYDSGDSLIENKETALNIKKDLDDIMSIYHWLQTFIIDEVVEKDNAFYAELEDIYYELENVVTLYDRIRNYVTRKPYSTQKFKLNFASPTLASGWSRSKEFDNNAIILLRNNKYYIAIFNVNNKPDKQIIKGSEEQRLSTDYKKMVYNLLPGPNKMLPWVFIKSNTGKRDYNPSSYILEGYEKNRHIKSSGNFDINYCHDLIDYYKACINKHPEWKNYGFKFKETTQYNDIGQFYKDVEKQGYSISWAYISEADINRLDEEGKIYLFEIYNKDLSSHSTGKDNLHTMYLKNIFSEDNLKNICIELNGNAELFYRKSSMKRNITHKKDTVLVNKTYINEAGVRVSLTDEDYIKVYNYYNNDYVIDVEKDKKLVEILERIGHRKNPIDIIKDKRYTEDKYFLHFPITINYGVDDENINAKMIEYIAKHNNMNVIGIDRGERNLIYISVINNKGNIIEQKSFNLVNNYDYKNKLKNMEKTRDNARKNWQEIGKIKDVKNGYLSGVISKIARMVVDYNAIIVMEDLNRGFKRGRFKVERQVYQKFENMLISKLNYLVFKEKKADENGGILKGYQLTYLPKSALQIGKQCGCIFYVPAAYTSKIDPATGFINIFDFKKYSGSAINAKVKDKKEFLMSMNSIRYVNEGSAEYEKIGHRQLFAFSFDYNNFKTYNVSIPVNEWTTYTYGERIKKLYKDGRWSGSEVLNLTEDLIELMEQYGIEYKDGHDIREDISHMDEMRNADFICNLFEKFKYTVQLRNSKSEAEGDDYDRLVSPVLNSHNGFFDSSDYKENEKSDDIIDDKQIMPKDADANGAYCIALKGLYEINKIKENWSDDKKLKESELYIGVTEWLDYI	Isolated-Cas		0	0			[[0.042359765619039536, 0.0187077559530735, 0.020277351140975952, 0.051792677491903305], [0.021833669394254684, 0.012501342222094536, 0.010353860445320606, 0.019415711984038353], [0.030068686231970787, 0.01408602949231863, 0.0137798972427845, 0.024818509817123413], [0.0259435772895813, 0.012743056751787663, 0.013862882740795612, 0.026519933715462685], [0.04008268564939499, 0.022933412343263626, 0.018910624086856842, 0.05833420902490616], [0.08772782981395721, 0.04239457845687866, 0.030194656923413277, 0.19233287870883942], [0.014222330413758755, 0.034184299409389496, 0.011790727265179157, 1.6730297803878784], [0.018895866349339485, 0.02706707827746868, 0.009651063941419125, 1.6943204402923584], [0.008665942586958408, 0.012845009565353394, 0.005486932583153248, 1.8423100709915161], [0.25489792227745056, 0.12368262559175491, 0.08735152333974838, 0.007035855669528246]]	TTTN	0.9395
ENA metagenome	ERZ18534357	NODE_457_length_60635_cov_47.953945_47	Cas12	MKEQFINCYPLSKTLQFSLIPVGKTDDNFNKKLLLERDKQRAENYEKVKGYIDRFHKEYIESVLVNARVEKIDEYADLYWKSNKDDSDAKAMESLENDMRKQISKQLKSNARYKRLFGKELICEDLPSFLTDKDERETVECFRSFTTYFKGFNTNRENMYSSDEKSTAIAYRCINDNLPRFLDNVKSFQKVFDNLSDETITKLNTDLYNTFGRNIEDIFSVDYFEFVLAQSGIDIYNSMIGGYTCSDGTKIQGLNECINLYNQQVAKNEKSKRLPLMKPLYKQILSEKDSVSFIPEKFNSDNEVLLSIEDYYSSHIGDFDLLTELLQSLNTYNANGIFVKSGAAVSDISNGAFNSWNVLRLAWNEKYEALHPVTSKTKLDNYIEKRDKIYKAIKSFSLFELQSLGNENGNEITDWYISSSKECNSKIKEAYLQARELLKSDYEKSYNKRLSKNGKATELVKNLLDAIKDFQHLVKSLNGTGKEENKDELFYGKLTSYYDSIADIDRLYDKVRNYITQKPYSKDKIKLNFDNPTFLKGWALGNEFANSAQLLKDGDNYYLAIMDKELKNNIPKKYNSPTNEEDMLQKIIYQQAADPSKDIPNLLVIDGVTVKKNGRREKTGIHAGENIILENLRNTYLPDNINRIRKEKTFSTSSENFSKDDLYEYIQYYICRAQEYYSSYNFTFKNASEYKSFPEFLYHVNSQAYQISYDNISKKQIMELADNGYIYLFQIYNKDFSKYSKGTPNLHTLYFKMLFDERNLSNVVYKLNGEAEMFYREASINDKEKITHQANQPIKNKNPDNEKKESTFEYDIIKDKRFTKRQFSLHVPITINFKAHGQEFLNYDVRKAVKYKDDNYVIGIDRGERNLIYISVIDSNGKIVEQMSLNEIISDNGHRVDYQKLLDTKEKERDKARKNWTSVENIKELKEGYISQVVHKICELVVKYDAVIAMEDLNFGFKRGRFPVEKQVYQKFENMLISKLNLLIDKKADPTEDGGLLRAYQLTNKFDGVNKGKQNGIIFYVPAWDTSKIDPVTGFVNLLKPKYTSVSEAKKLFETIDDIKYNANTDMFEFCIDYGKFPRCNSDYKKTWTVCTNSSRILTCRNKEKNNMWDNKQIVLTDKFKSLFGEFGIDYKGNLKTSILSISNADFYRRLIKLLSLTLQMRNSITGSTLPEDDYLISPVANDRGEFYDSRYYKETNAALPCDADANGAYNIARKALWAISVLKSTPDDMLNKANLSITNAEWLEYTQK	CRISPR-Cas	[['NODE_457_length_60635_cov_47.953945_18:1', 'TATTGGTTTTAGATATGTTCCTATTATACA'], ['NODE_457_length_60635_cov_47.953945_18:2', 'TCAGCTCGCAGCATATCACTTGTCTA'], ['NODE_457_length_60635_cov_47.953945_18:3', 'TAGACTACCTCGGCGCAAAAGATACAGG'], ['NODE_457_length_60635_cov_47.953945_18:4', 'ATCATTGAACACAACAACGTGTGCGT'], ['NODE_457_length_60635_cov_47.953945_18:5', 'CAAACATATGCACCAACATCATTGATTG'], ['NODE_457_length_60635_cov_47.953945_18:6', 'TATAAAGTTCTTGGCCGGGAGGCTTCG'], ['NODE_457_length_60635_cov_47.953945_18:7', 'CTTACCTACACCGACGGTGTGCTTGAAG'], ['NODE_457_length_60635_cov_47.953945_18:8', 'TTCTCCTTCGGATTTTGCAGTCCTTTCAAA'], ['NODE_457_length_60635_cov_47.953945_18:9', 'TTAGAATGACTGAGCTAAGACGCTCCTAGAA'], ['NODE_457_length_60635_cov_47.953945_18:10', 'CACTTGTTCTTCTTGTTGTAAGAAATGT']]	10	2	[[0.0, 2.0, 0.0, 0.0], [0.5, 0.0, 0.5, 0.0], [0.0, 0.0, 0.5, 0.5], [0.5, 0.0, 0.5, 0.0], [0.5, 0.0, 0.0, 0.5], [0.5, 0.0, 0.0, 0.5], [0.0, 0.0, 0.0, 2.0], [0.0, 0.0, 0.0, 2.0], [0.0, 0.0, 0.0, 2.0], [2.0, 0.0, 0.0, 0.0]]	CNNNNNTTTA	[[0.002735493704676628, 0.003687080228701234, 0.002805153839290142, 0.0035324376076459885], [0.0016337125562131405, 0.0014315746957436204, 0.0018627287354320288, 0.0015770827885717154], [0.002152507659047842, 0.0020511888433247805, 0.002373039023950696, 0.00274874409660697], [0.0016131317242980003, 0.0021475781686604023, 0.0020024962723255157, 0.001994689228013158], [0.018283220008015633, 0.014211202971637249, 0.013085583224892616, 0.028689900413155556], [0.0755082219839096, 0.05751378834247589, 0.039722099900245667, 0.27843183279037476], [0.016075462102890015, 0.05871552228927612, 0.02482532151043415, 1.4727283716201782], [0.02031876891851425, 0.04114536941051483, 0.014019528403878212, 1.5937575101852417], [0.016193460673093796, 0.03922729939222336, 0.016432413831353188, 1.6119391918182373], [0.07712196558713913, 0.08588885515928268, 0.09600327163934708, 0.008518693968653679]]	TTTN	0.9805	0.472
ENA metagenome	ERZ18534357	NODE_5285_length_9653_cov_10.099604_2	Cas12	MNNGTNNFQNFIGISSLQKTLRNALIPTETTQQFIVKNGIIKEDELRGENRQILKDIMDDYYRGFISETLSSIDDIDWTSLFEKMEIQLKNGDNKDTLIKEQAEKRKAIYKKFADDDRFKNMFSAKLISDILPEFVIHNNNYSASEKEEKTQVIKLFSRFATSFKDYFKNRANCFSADDISSSSCHRIVNDNAEIFFSNALVYRRIVKNLSNDDINKISGDIKDSLKEMSLEEIYSYEKYGEFITQEGISFYNDICGKVNLFMNLYCQKNKENKNLYKLRKLHKQILCIADTSYEVPYKFESDEEVYQSVNGFLDNISSKHIVERLRKIGDNYNGYNLDKIYIVSKFYESVSQKTYRDWETINTALEIHYNNILPGNGKSKADKVKKAVKNDLQKSITEINELVSNYKLCPDDNIKAETYIHEISHILNNFEAQELKYNPEIHLVESELKASELKNVLDVIVNAFHWCSVFMTEELVDKDNNFYAELEEIYDEIYPVISLYNLVRNYVTQKPYSTKKIKLNFGIPTLADGWSKSKEYSNNAIILMRDNLYYLGIFNAKNKPDKKIIEGNTSENKGDYKKMIYNLLPGPNKMIPKVFLSSKTGVETYKPSAYILEGYKQNKHLKSSKDFDITFCHDLIDYFKNCIAIHPEWKNFGFDFSDTSAYEDISGFYREVELQGYKIDWTYISEKDIDLLQEKGQLYLFQIYNKDFSKKSTGNDNLHTMYLKNLFSEENLKDIVLKLNGEAEIFFRKSSIKNPIIHKKGSILVNRTYEAEEKDQFGNIQIVRKTIPENIYQELYKYFNDKSDKELSDEAAKLKNVVGHHEAATNIVKDYRYTYDKYFLHMPITINFKANKTSFINDRILQYIAKEKDLHVIGIDRGERNLIYVSVIDTCGNIVEQKSFNIVNGYDYQIKLKQQEGARQIARKEWKEIGKIKEIKEGYLSLVIHEISKMVIKYNAIIAMEDLSYGFKKGRFKVERQVYQKFETMLINKLNYLVFKDISITENGGLLKGYQLTYIPDKLKNVGHQCGCIFYVPAAYTSKIDPTTGFVNIFKFKDLTVDAKREFIKKFDSIRYDSDKNLFCFTFDYNNFITQNTVMSKSSWSVYTYGVRIKRRFVNGRFSNESDTIDITKDMEKTLEMTDINWRDGHDLRQDIIDYEIVQHIFEIFKLTVQMRNSLSELEDRDYDRLISPVLNENNIFYDSAKAGDALPKDADANGAYCIALKGLYEIKQITENWKEDGKFSRDKLKISNKDWFDFIQNKRYL	CRISPR-Cas	[['NODE_5285_length_9653_cov_10.099604_47:1', 'ACACCCCTAATTAATAATAAAAGCCT'], ['NODE_5285_length_9653_cov_10.099604_47:2', 'TCACGCTTTTTTGTGACTACCAAGCCG'], ['NODE_5285_length_9653_cov_10.099604_47:3', 'AGTAAACACACAAAAGCAACCACTCTCCGAT'], ['NODE_5285_length_9653_cov_10.099604_47:4', 'AATGTCAAATGACACCTTGAGCAGAAG'], ['NODE_5285_length_9653_cov_10.099604_47:5', 'TTTATTATCTCGGTAATTGAAGCCAT'], ['NODE_5285_length_9653_cov_10.099604_47:6', 'CTGACGATTTGCGAGACCTTGAATACT'], ['NODE_5285_length_9653_cov_10.099604_47:7', 'ATTAATGCCGATAGCCGACATAATATT']]	7	0			[[0.008597512729465961, 0.00567359896376729, 0.005835148971527815, 0.008618529886007309], [0.016301307827234268, 0.009744655340909958, 0.008777808398008347, 0.01509373914450407], [0.0052315774373710155, 0.003679077373817563, 0.004532183520495892, 0.005737352650612593], [0.006492874585092068, 0.005148055963218212, 0.005301271099597216, 0.008102242834866047], [0.027082284912467003, 0.017674485221505165, 0.01595977135002613, 0.04023075848817825], [0.04937058687210083, 0.02651664800941944, 0.03516317531466484, 0.10757233202457428], [0.018764711916446686, 0.05285872891545296, 0.024980885908007622, 1.4834052324295044], [0.020549705252051353, 0.030193060636520386, 0.01177767664194107, 1.6581730842590332], [0.014128529466688633, 0.029018186032772064, 0.012371353805065155, 1.6947757005691528], [0.1055959165096283, 0.10487653315067291, 0.07444125413894653, 0.008138706907629967]]	TTTN	0.9893
ENA metagenome	ERZ18534366	NODE_2_length_446012_cov_10.478804_202	Cas12	MNGNRSIVYREFVGVTPVAKTLRNELRPIGHTQEHIIQNGLIQEDELRQEKSTELKNIMDDYYREYIDKSLSGLTDLDFTLLFELMNSVQSSLSKDNKKALEKEHNKMREQICTHLQSDSDYKNMFNAKLFKEILPDFIKNYNQYDVKDKAGKLETLALFNGFSTYFTDFFEKRKNVFTKEAVSTSIAYRIVHENSLIFLANMTSYKKISEKALDEIEVIEKNNQDKMGDWELNQIFNPDFYNMVLIQSGIDFYNEICGVVNAHMNLYCQQTKNNYNLFKMRKLHKQILAYTSTSFEVPKMFEDDMSVYNAVNAFIDETEKGNIIGKLKDIVNKYDELDEKRIYISKDFYETLSCFISGNWNLITGCVENFYNENIHAKGKSKEGKVKKAVKEDKYKSINDVNDLVEKYIDEKERNEFKNSNAKQYIREISNIITDTETAHLEYDDHISLIESEEKADEMKKRLDMYMNMYHWAKAFIVDEVLDRDEMFYSDIDDIYNILENIVPLYNRVRNYVTQKPYNSKKIKLNFQSPTLANGWSQSKEFDNNAIILIRDNKYYLAIFNAKNKPDKKIIQGNSDKKNDNDYKKMVYNLLPGANKMLPKVFLSKKGIETFKPSDYIISGYNAHKHIKTSENFDISFCRDLIDYFKNSIEKHAEWRKYEFKFSATDSYNDISEFYREVEMQGYRIDWTYISEADINKLDEESKIYLFQIYNKDFAENSTGKENLHTMYFKNIFSEENLKDIIIKLNGQAELFYRRASVKNPVKHKKDSVLVNKTYKNQLDNGDVVRIPIPDDIYNEIYKMYNGYIKENDLSEAAKEYLDKVEVRTAQKDIVKDYRYTVDKYFIHTPITINYKVTARNNVNDMAVKYIAQNDDIHVIGIDRGERNLIYISVIDSHGNIVKQKSYNILNNYDYKKKLVEKEKTREYARKNWKSIGNIKELKEGYISGVVHEIAMLMVEYNAIIAMEDLNYGFKRGRFKVERQVYQKFESMLINKLNYFASKGKSVDEPGGLLKGYQLTYVPDNIKNLGKQCGVIFYVPAAFTSKIDPSTGFISAFNFKSISTNASRKQFFMQFDEIRYCAEKDMFSFGFDYNNFDTYNITMGKTQWTVYTNGERLQSEFNNARRTGKTKSINLTETIKLLLEDNEINYADGHDVRIDMEKMDEDKNSEFFAQLLSLYKLTVQMRNSYTEAEEQEKGISYDKIISPVINDEGEFFDSDNYKESDDKECKMPKDADANGAYCIALKGLYEVLKIKSEWTEDGFDRNCLKLPHAEWLDFIQNKRYE	CRISPR-Cas	[['NODE_2_length_446012_cov_10.478804_1:1', 'TGTTCTCTTATGCTGTTCTCTTTTTAA'], ['NODE_2_length_446012_cov_10.478804_1:2', 'CAGGCTTTAGCTATGCGTACTAACGA'], ['NODE_2_length_446012_cov_10.478804_1:3', 'ATGGAATACACCACATTAGAGCAAGT']]	3	0			[[0.03499580919742584, 0.015720026567578316, 0.020698925480246544, 0.04524374008178711], [0.009138895198702812, 0.006419820711016655, 0.005540314130485058, 0.006267279386520386], [0.027245651930570602, 0.018588997423648834, 0.014587108977138996, 0.03885646536946297], [0.007301265839487314, 0.006533637642860413, 0.005899408832192421, 0.009940741583704948], [0.03811802342534065, 0.021252162754535675, 0.02393531985580921, 0.06499944627285004], [0.05988047644495964, 0.045928772538900375, 0.028462177142500877, 0.150889053940773], [0.01790057122707367, 0.05245879292488098, 0.015828082337975502, 1.5435863733291626], [0.03419726714491844, 0.04442775994539261, 0.02207941748201847, 1.4541046619415283], [0.030058275908231735, 0.04222371056675911, 0.018054094165563583, 1.5118765830993652], [0.15823513269424438, 0.1303514689207077, 0.07046972215175629, 0.00815596990287304]]	TTTN	0.981
ENA metagenome	ERZ18534366	NODE_2519_length_15642_cov_5.053442_1	Cas12	MSNLYNSLHNFYPVQKTLKFELIPQGKTKENMERKGILKTDQHRVAVYKKVKKYCDEYHKVFIDRCLKDLQLKELERYYELYSLTNKDDEKKEELKKIQEKLRKQISDSFKNNSEFKGLFQKDIINSYLMTMYKEDEEKIKEISEFNKFTTYFSGYNKNRENMYSEEEKSTAISYRIINENLPTFIDNLRIYNKIIKLIPEIMEKIYTDLIEYIQVENINKVFNINHYNKVLTQRGIECYNIIISGKVQNDGEKIKGINEYINEFNQTHNEKIPKMQELYKQILSDTDTASFKYDVIECDRDLLDNIESYGRRILQILDGTGSLLEKINDYNLDLIFINNDGILSKVSNDIYSDWSYIRNRISDIYDEKYNGKLSKNTEKYFKQKQDYIKKQKCYSLKFLKQSLEDDRVIKYISSYIRETSLVERIRSSFIEVQNIKERSDEKKLIKDENSITKIKTLLDNIKLLQEFVKMLIPKDRTEEKDAKFYSELMTYYDELENVIPLYNKTRNYLTQKPYSTQKIKLNFECPTLLNGWDSNKEQANLGVILLKDEKYYLGIINPYCRKIFETEEQDINSENNYKKMEYKQLPGSKMLAKVFFSKSRKDEFNPSDELLKKYEKGLHKKGPNFDIQFCRELIDFYKNSLNKHEEWKKFDFKFRDTLEYNNIGEFYKEFEEQGYKIEYSEYSESYINELVNRGELYLFQIYNKDFSEYSKGNPNLHTMYWKAVFDLQNIKDPIYKLNGNAEIFYRQRSLEKRITHPANTPVNNKSEETIKAGKPQSIFKYDLIKDKRYTMDKFQFNVPITMNFKSEKLLNINGIVNKYLKYNDDIYVIGIDRGERNLLYVCVIDKNEKIVYQKSLNEIVNEYRNIKYSIDYHLLLDKKEKEREAAREDWKNIENIKELKEGYMSQVIHVLIELMRKYNAIIVIEDLNKGFKNSRIKIEKQVYQKFEKMFIEKLNYLVFKNEVEKAEGGILNAYQLTNKFESFNKIGKQSGILYYIPAWCTSKIDPVTGFINRFYIKYENLDKSKEFVNKIEDIRYNSREDLFEFDIDYGKFTDKLNDTRNKWTLCSNGERIYTHKNNTGEWIDNRIQLTKEFKKLFEEYDVDLNNIKPEILQKSNIEFFKGNNENLGFMQLFKLMVQMRNSLTGKDEDNLISPVKNRNGKFFDTKDQIEGLPKDADANGAYNIARKGLMLVKQMKDTEDENLNKIKYNITEKEWLNYLQNRGM	CRISPR-Cas	[['NODE_2519_length_15642_cov_5.053442_29:1', 'TAAGTAAAATCTAATAATCAAATAGAA'], ['NODE_2519_length_15642_cov_5.053442_29:2', 'TATAAATAATGGAAGTAAAAACAACAG'], ['NODE_2519_length_15642_cov_5.053442_29:3', 'TATAATATCTCCTTTCACCATAAGAA'], ['NODE_2519_length_15642_cov_5.053442_29:4', 'TTTATCAAAAGTAAATTAATTAAAAAAT']]	4	0			[[0.0686219185590744, 0.02418874390423298, 0.026644080877304077, 0.08917269110679626], [0.06577934324741364, 0.02817416749894619, 0.01977466233074665, 0.07395769655704498], [0.051325492560863495, 0.022166626527905464, 0.018193747848272324, 0.05101317539811134], [0.05529323220252991, 0.0247891116887331, 0.022570742294192314, 0.07570616900920868], [0.04978058114647865, 0.026652129366993904, 0.019981026649475098, 0.07123778760433197], [0.08726154267787933, 0.037386685609817505, 0.032513849437236786, 0.1819685995578766], [0.03379718214273453, 0.04798859730362892, 0.021067287772893906, 1.444127082824707], [0.017969759181141853, 0.02687063440680504, 0.011947083286941051, 1.68695867061615], [0.011538736522197723, 0.017053147777915, 0.0074354312382638454, 1.794684648513794], [0.26294684410095215, 0.11594364047050476, 0.08017957955598831, 0.011110486462712288]]	TTTN	0.966
ENA metagenome	ERZ18534366	NODE_5355_length_8377_cov_3.984259_1	Cas12	MAKASSIITRKIELIPDIEGMTQKESNDRCYGLIRGYDSNLYKVANLLVSQLYGVESLFPMLCLQNNEYMDCKRKLCNKSLSDDEHRKVEERFEAVKEAITKRVRELAPQPAQTFAYRAATNSEYSKFFPSDILDSLKQDIYKHYNASKRDQQMGERSLATYKKGMPIPFMLEKHNVIKEIDEDYYLFWFEDTRFRLNFGRDRSNNRAIVYNCINTQKYKLNKMADVQIKNKKLFLIISVEIPKEQREAIKGKVMGVDLGVVHPAYAAVNEGPERSLVGNGEAFQKQRDVFRRRFRELQRCQLTQGGHGRKHKTKATERLRGKERNWVQTENHRISREVVNLAIKWKVETIQMEHLKGFGKNSDGDPSKEHKRILGRWSYFELQKDIEYKAAKVGINVKYVNPAYTSQTCHHCGERGDRSERDFFVCTNENCICYNNRIDADWNAAVNIAKSKDFIK	CRISPR-Cas	[['NODE_5355_length_8377_cov_3.984259_43:1', 'TGTCGTTGAACATGGTGTGTGCGCCGCCGT'], ['NODE_5355_length_8377_cov_3.984259_43:2', 'TAGTAAGCCTTCCGCCTTTTCGGTGGTCGC'], ['NODE_5355_length_8377_cov_3.984259_43:3', 'TGCTATAGATGCAAGTATTACCATGCCGCC'], ['NODE_5355_length_8377_cov_3.984259_43:4', 'AAGTATGTGATGAAGTCCCGCAACCCTAAT'], ['NODE_5355_length_8377_cov_3.984259_43:5', 'GGAAGCCAATGTTTTAATATTGATGGTGA'], ['NODE_5355_length_8377_cov_3.984259_43:6', 'ATTGAGTATCCGTGTGGCTTGATGATATTT'], ['NODE_5355_length_8377_cov_3.984259_43:7', 'AGCGTGCTATCGATTTCATCTCCACGCTTC']]	7	0			[[0.0043298047967255116, 0.004485142417252064, 0.006138138473033905, 0.004141627810895443], [0.0036527193151414394, 0.0035472584422677755, 0.004670188296586275, 0.0050620208494365215], [0.014892179518938065, 0.01844693161547184, 0.016051260754466057, 0.03305185213685036], [0.007652562111616135, 0.005374235566705465, 0.006927241571247578, 0.009509536437690258], [0.04393675550818443, 0.019326208159327507, 0.07021073997020721, 0.028047475963830948], [0.0433817058801651, 0.04925401508808136, 0.2663947343826294, 0.07741180807352066], [0.008592142723500729, 0.009326683357357979, 0.010872098617255688, 0.01593996211886406], [0.03205451741814613, 0.03586924448609352, 0.011947233229875565, 0.04498942568898201], [0.047372132539749146, 0.10060560703277588, 0.01801559142768383, 1.1048316955566406], [0.0536198727786541, 0.03516476973891258, 1.3548039197921753, 0.02955392748117447]]	TG	0.868
ENA metagenome	ERZ18534366	NODE_7140_length_6501_cov_10.904282_3	Cas12	MAKNFEDFKRLYPLSKTLRFEAKPIGATLDNIIKSGLLDEDEHRAASYVKMKKLIDEYHKVFIDRVLDNGCLPLKNEGQNNSLTEYYESYVSKSQNEDAKKAFEENQQNLRSIVAKKLTDDKAYANLFGKNLIESYKDKEDKKKIIDSDLIQFICTAEATQLDSMSQDEAKEIVKEFWGFTTYFVGFFDNRKNMYTAEEKSTGIAYRLINENLPKFIDNMEAFKKAIAIPEIQANMEELYSNFSEYLNVESIQEMFLLDYYNMLLTQKQIDVYNAIIGGKTDDEHDVKIKGINEYINLYNQQHKDDKLPKLKALFKQILSDRNAISWLPEEFNSDQEVLNAIKDCYERLSENVLGDKVLKSLLGSLSDYTLDGIFIRNDLQLTDISQKMFGNWGVIQNAIMQNIKRVAPARKHKESEEDYEKRIAGIFKKADSFSISYINDCLNEADPNNAYFVENYFATFGAVNTPTMQRENLFALVQNAYTEVASLLHSDYPTAKHLAQDKANVAKIKALLDAIKSLQHFVKPLLGKGDESDKDERFYGELASLWAELDTVTPLYNMIRNYITRKPYSQKKIKLNFENPQLLGGWDANKEKDYATIILRRNGLYYLAIMNKESKKLLGKAMPSDGECYEKMVYKLLPGANKMLPKVFFAKSRMEDFKPSKELVEKYNNGTHKKGKNFNIQDCHNLIDYFKQSINKHEDWGKFGFNFSDTSTYEDLSGFYREVEQQGYKLSFARVSVSYINQLVEEGKMYLFQIYNKDFSEYSKGTPNMHTLYWKALFDERNLADVVYKLNGQAEMFYRKKSIENTHPTHPANHPILNKNKDNKKKESLFDYDLIKDRRYTVDKFMFHVPITMNFKSSGSENINQDVKAYLRHADDMHIIGIDRGERHLLYLVVIDLQGNIKEQYSLNEIVNEYNGNTYHTNYHDLLDVREEERLKARQSWQTIENIKELKEGYLSQVIHKITQLMVKYHAIVVLEDLNMGFMRGRQKVEKQVYQKFEKMLIDKLNYLVDKKADASVSGGWLNAYQLTSKFDSFQKLGKQSGFLFYIPAWNTSKIDPVTGFVNLLDARYQNVEKAKAFFSKFDAIRYNKDKDWFEFNLDYDKFGKKAEGTRTKWTLCTRGMRIDTFRNKEKNSQWDNQEVDLTAEMKSLLEHYYIDIHGNLKDAISAQTDKAFFTGLLHILKLTLQMRNSITGTETDYLVSPVADENGIFYDSRACGEELPENADANGAYNIARKGLMLIEQIKGAEDLGNLKFDISNKAWLNFAQQKPYKNG	Isolated-Cas		0	0			[[0.008556034415960312, 0.005253233481198549, 0.006333515513688326, 0.008443973958492279], [0.006912036333233118, 0.005021123215556145, 0.004809941630810499, 0.0072479527443647385], [0.01419956237077713, 0.009569278918206692, 0.00995047576725483, 0.018210355192422867], [0.0033179486636072397, 0.0027187957894057035, 0.003158578183501959, 0.003962590824812651], [0.017839020118117332, 0.013602721504867077, 0.012175553478300571, 0.026597101241350174], [0.019501853734254837, 0.016713431105017662, 0.012218855321407318, 0.030197691172361374], [0.027995770797133446, 0.07017546147108078, 0.03463774546980858, 1.2796207666397095], [0.03446529060602188, 0.046265024691820145, 0.020044611766934395, 1.4555174112319946], [0.019977889955043793, 0.0439135916531086, 0.021183444187045097, 1.5412193536758423], [0.06790997087955475, 0.10986605286598206, 0.10008302330970764, 0.009327370673418045]]	TTTN	0.9717
ENA metagenome	ERZ18534366	NODE_773_length_38918_cov_7.360883_25	Cas12	MVGNKISNSFDSFTGINALSKTLRNELIPSDYTKRHIAESDFIAADTNKNEDQYVAKEMMDDYYRDFISKVLDNLHDIEWKNLFELMHKAKIDKSDATSKELIKIQDMLRKKIGKKFSQDPEYKVMLSAGMITKILPKYILEKYETDREDRLEAIKRFYGFTVYFKEFWASRQNVFSDKAIASSISYRIIHENAKIYMDNLDAYNRIKQIACEEIEKIEEEAYVFLQGDQLDVVYTEEAYGRFISQSGIDLYNNICGVINAHMNLYCQSKKCSRSKFKMQKLHKQILCKAETGFEIPLGFQDDAQVINAINSFNALIKEKNIISRLRTIGKSISLYDVNKIYISSKAFENVSVYIDHKWDVIASSLYKYFSEIVKGNKDNREEKIQKEIKKVKSCSLGDLQRLVNSYYKIDSTCLEHEVTEFVTKIIDEIDNFQITDFKFNDKISLIQNEQIVMDIKTYLDKYMSIYHWMKSFVIDELVDKDMEFYSELDELNEDMSEIVNLYNKVRNYVTQKPYSQEKIKLNFGSPTLADGWSKSKEFDNNAIILIRDEKIYLAIFNPRNKPAKTVISGHDVCNSETDYKKMNYYLLPGASKTLPHVFIKSRLWNESHGIPDEILRGYELGKHLKSSVNFDVEFCWKLIDYYKECISCYPNYKAYNFKFADTESYNDISEFYREVECQGYKIDWTYISSEDVEQLDRDGQIYLFQIYNKDFAPNSKGMDNLHTKYLKNIFSEDNLKNIVIKLNGEAELFYRKSSVKKKVEHKKGTILVNKTYKVEDNTENSKEKRVIIESVPDDCYMELVDYWRNGGIGILSDKAVQYKDKVSHYEATMDIVKDRRYTVDKFFIHLPITINFKADGRININEKVLKYIAENDELHVIGIDRGERNLLYVSVINKKGKIVEQKSFNMIESYETVTNIVRRYNYKDKLVNKESARTDARKNWKEIGKIKEIKEGYLSQVIHEISKMVLKYNAIIVMEDLNYGFKRGRFRVERQVYQKFENMLISKLAYLVDKSRKADEPGGVLRGYQLTYIPDSLEKLGSQCGIIFYVPAAYTSKIDPLTGFVNVFNFREYSNFETKLDFVRSLDSIRYDTEKRLFSISFDYDNFKTHNTTLAKTKWVIYLRGERIKKEHTSYGWKDDVWNVESRIKDLFDSSHMKYDDGHNLIEDILELESSVQKKLINELIEIIRLTVQLRNSKSERYDRTEAEYDRIVSPVMDENGRFYDSENYIFNEETELPKDADANGAYCIALKGLYNVIAIKNNWKEGEKFNRKLLSLNNYNWFDFIQNRRF	CRISPR-Cas	[['NODE_773_length_38918_cov_7.360883_16:1', 'GGCTGTTTCACCCTTCTTTGGATCAAATCTACAAC'], ['NODE_773_length_38918_cov_7.360883_16:2', 'CTACGCCCAGCTGCTTTGCCAGTTCCTGATCTACAAC']]	2	0			[[0.009364575147628784, 0.006079527549445629, 0.0068655009381473064, 0.010266157798469067], [0.0054402719251811504, 0.004093895200639963, 0.003812205046415329, 0.005466024857014418], [0.006255410145968199, 0.004584943410009146, 0.00463304715231061, 0.006800967734307051], [0.005286572501063347, 0.0034920787438750267, 0.004168007988482714, 0.004956585355103016], [0.022778324782848358, 0.014145108871161938, 0.013244378380477428, 0.029491741210222244], [0.05605531483888626, 0.03680688142776489, 0.030753299593925476, 0.13113044202327728], [0.019288448616862297, 0.059238798916339874, 0.025230687111616135, 1.44789457321167], [0.027156027033925056, 0.038634203374385834, 0.01557917334139347, 1.5599048137664795], [0.01881902478635311, 0.03522730618715286, 0.013647813349962234, 1.6323221921920776], [0.12358728796243668, 0.08055734634399414, 0.12413160502910614, 0.006410668138414621]]	TTTN	0.9673
ENA metagenome	ERZ18534369	NODE_1_length_478045_cov_358.577742_425	Cas12	MKEQFINCYPLSKTLQFSLIPVGKTDDNFNKKLLLERDKQRAENYEKVKGYIDRFHKEYIESVLVNARVEKIDEYADLYWKSNKDDSDAKAMESLENDMRKQISKQLKSNARYKRLFGKELICEDLPSFLTDKEERETVECFRSFTTYFKGFNTNRENMYSSDEKSTAIAYRCINDNLPRFLDNAKSFQKVFDNLSDGTITKLNTDLYNTFGRNIEDVFSVDYFEFVLAQSGIDIYNSMIGGYTCSDGTKIQGLNECINLYNKQDAKNEKSKRLPLMKQLYKQILSEKDSVSFIPEKFNSDNEVLLAIEDYYAAHIGDIDSLTELLQSLDLYNTDGIFVKSGAAVSDISNGAFNSWNVLRLAWNEKYEALHPVTSKTKLDNYIEKRDKIYKAIKSFSLFELQSLGNENGNEITDWYISSSKECNSKIKGAYLQARELLKSDYEKSYNKRLSKNGKATELVKNLLDAIKDFQHLVKSLNGTGKEENKDELFYGKLTSYYDSIADIDRLYDKVRNYITQKPYSKDKIKLNFDNPQLLGGWDKNKESDYRTVLLRKDDFYYLAVMDKSHSKAFVDTPNITSEDEDYYEKMEYKLLPGPNKMLPKVFFAAKNIDTFQPSDRILDIRKRESFKKGATFNKSECHEFIDYFKNSIEKHDDWSQFGFEFTPTENYNDISEFYREISDQGYSVSFNKISKSYVDELADNGYIYLFQIYNKDFSKYSKGTPNLHTLYFKMLFDERNLSNVVYKLNGEAEMFYREASINDKEKITHQANQPIKNKNPDNEKKESTFEYDIIKDKRFTKRQFSLHVPITINFKAHGQEFLNYDVRKAVKYKDDNYVIGIDRGERNLIYISVIDSNGKIVEQMSLNEIISDNGHRVDYQKLLNTKEKERDKARKNWTSVENIKELKEGYISQVVHKICELVVKYDAVIAMEDLNFGFKRGRFPVEKQVYQKFENMLISKLNLLIDKKADPTEDGGLLRAYQLTNKFDGVNKGKQNGIIFYVPAWDTSKIDPVTGFVNLLKPKYTSVSEAKKLFETIDDIKYNANTDMFEFCIDYGKFPRCNSDYKKTWTVCTNSSRILTCRNKEKNNMWDNKQIVLTDEFKSLFGEFGIDYKGNLKTSILSISNADFYRRLIKLLSLTLQMRNSITGSTLPEDDYLISPVANDRGEFYDSRNYKGTNAALPCDADANGAYNIARKALWAINVLKSTPDDMLNKANLSITNVEWLEYTQK	CRISPR-Cas	[['NODE_1_length_478045_cov_358.577742_1:1', 'TACAATGAGTAAGGCTGACTACGGCG'], ['NODE_1_length_478045_cov_358.577742_1:2', 'GTAATGATACCTTTTAATGCCACATT'], ['NODE_1_length_478045_cov_358.577742_1:3', 'ATAATCAGTCAGTCAATCAGTCATTT']]	3	0			[[0.00531218433752656, 0.005086276680231094, 0.004109951201826334, 0.006660531274974346], [0.0009308595908805728, 0.0008013743790797889, 0.000973034999333322, 0.0009015594841912389], [0.006854920648038387, 0.005221318453550339, 0.005636639427393675, 0.008465730585157871], [0.008138270117342472, 0.007511982228606939, 0.006712769158184528, 0.011683888733386993], [0.020450158044695854, 0.015785302966833115, 0.013918585143983364, 0.032440781593322754], [0.07925701141357422, 0.05140381678938866, 0.03361282870173454, 0.22925381362438202], [0.015696384012699127, 0.04832468554377556, 0.01783851906657219, 1.5639863014221191], [0.023416347801685333, 0.04342825338244438, 0.015736352652311325, 1.555766224861145], [0.01528212521225214, 0.03129570186138153, 0.013007823377847672, 1.6740028858184814], [0.10579974949359894, 0.09565214067697525, 0.07717830687761307, 0.008035838603973389]]	TTTN	0.981
ENA metagenome	ERZ18534369	NODE_11340_length_3857_cov_3.162020_2	Cas12	MITVRKLKLSIRESDEESRKVKYQFIRDSQYAQYRALNLAVGILSSAYLKSNKDTKQESYKNAIKSLTNSNPIFSEIEFGRGVDTLSLVTQRAKKDFKNSIKNGLARGERNLTSYKRTYPLMTRGRDLKFRYEGDDIVIRWVNKIEFNVITGSNKIKENTVELKHTLHKVINKEYNVKESSLMFDKNNNLILNLTLDIPNELSYQPIEGRTLGVDLGIATPAYVCLSDDTYVRKGIGSIEDFLKVRTQFQKRRRVLNQSLVMAKGGKGRKKKLKALESFKEKERNFAKTYNHQLSHEIVKFAKNHKCESINLEKLTKEGFNNRILRNWSYYELQSMIEYKAEREGIKVRYVNPAYTSQKCSKCGHVDKANRQTQAQFKCVECDFELHADHNASINIARSEEFVQGAGS	Isolated-Cas		0	0			[[0.0629950612783432, 0.021786458790302277, 0.026024099439382553, 0.07667605578899384], [0.061781637370586395, 0.04020821675658226, 0.023396054282784462, 0.12098104506731033], [0.03686097264289856, 0.02361834980547428, 0.020344140008091927, 0.061881404370069504], [0.12499374151229858, 0.05427345260977745, 0.0247513260692358, 0.3169308304786682], [0.06671995669603348, 0.010403117164969444, 0.06354040652513504, 0.07263632118701935], [0.01914309896528721, 0.013828710652887821, 0.02346034348011017, 0.03696240857243538], [0.12527574598789215, 0.012992910109460354, 0.0816878154873848, 0.06021076440811157], [0.01136410515755415, 1.2956759929656982, 0.01758389174938202, 0.11486451327800751], [0.03384099155664444, 1.4616159200668335, 0.011879303492605686, 0.05617707222700119], [0.45213472843170166, 0.04108087345957756, 0.03395761549472809, 0.14571548998355865]]	CCN	0.586
ENA metagenome	ERZ18534369	NODE_2862_length_16512_cov_4.759494_1	Cas12	MNYKTGLEDFIGKESLSKTLRNALIPTESTKIHMEEMGVIRDDELRAEKQQELKEIMDDYYRTFIEEKLGQIQGIQWNSLFQKMEETMEDISVRKDLDKIQNEKRKEICCYFTSDKRFKDLFNAKLITDILPNFIKDNKEYTEEEKAEKEQTRVLFQRFATAFTNYFNQRRNNFSEDNISTAISFRIVNENSEIHLQNMRAFQRIEQQYPEEVCGMEEEYKDMLQEWQMKHIYSVDFYDRELTQPGIEYYNGICGKINEHMNQFCQKNRINKNDFRMKKLHKQILCKKSSYYEIPFRFESDQEVYDALNEFIKTMKKKEIIRRCVHLGQECDDYDLGKIYISSNKYEQISNALYGSWDTIRKCIKEEYMDALPGKGEKKEEKAEAAAKKEEYRSIADIDKIISLYGSEMDRTISAKKCITEICDMAGQISIDPLVCNSDIKLLQNKEKTTEIKTILDSFLHVYQWGQTFIVSDIIEKDSYFYSELEDVLEDFEGITTLYNHVRSYVTQKPYSTVKFKLHFGSPTLANGWSQSKEYDNNAILLMRDQKFYLGIFNVRNKPDKQIIKGHEKEEKGDYKKMIYNLLPGPSKMLPKVFITSRSGQETYKPSKHILDGYNEKRHIKSSPKFDLGYCWDLIDYYKECIHKHPDWKNYDFHFSDTKDYEDISGFYIEEEIQGYQIKWTYISADEIQKLDEKGQIFLFQIYNKDFSVHSTGKDNLHTMYLKNLFSEENLKDIVLKLNGEAELFFRKASIKTPIVHKKGSVLVNRSYTQTVGNKEIRVSIPEEYYTEIYNYLNHIGKGKLSSEAQRYLDEGKIKSFTATKDIVKNYRYCCDHYFLHLPITINFKAKSDVAVNERTLAYIAKKEDIHIIGIDRGERNLLYISVVDVHGNIREQRSFNIVNGYDYQQKLKDREKSRDAARKNWEEIEKIKELKEGYLSMVIHYIAQLVVKYNAVVAMEDLNYGFKTGRFKVERQVYQKFETMLIEKLHYLVFKDREVCEEGGVLRGYQLTYIPESLKKVGKQCGFIFYVPAGYTSKIDPTTGFVNLFSFKNLTNRESRQDFVGKFDEIRYDRDKKMFEFSFDYNNYIKKGTILASTKWKVYTNGTRLKRIVVNGKYTSQSMEVELT	Isolated-Cas		0	0			[[0.0399334691464901, 0.01972510851919651, 0.05945667624473572, 0.10325132310390472], [0.3446231782436371, 0.04010787233710289, 0.09559914469718933, 0.05373438075184822], [0.007653489243239164, 0.010744141414761543, 0.008077776059508324, 0.013627175241708755], [0.1232767254114151, 0.025045186281204224, 0.03358698636293411, 0.1429336965084076], [0.04507448524236679, 0.011666877195239067, 0.0345851331949234, 0.03666319698095322], [0.02644255757331848, 0.06002727523446083, 0.017796088010072708, 0.05779816955327988], [0.08463126420974731, 0.02178557775914669, 0.008180521428585052, 1.4249786138534546], [0.014609724283218384, 0.01169347669929266, 0.08028192818164825, 1.4642655849456787], [0.11757498234510422, 0.023390505462884903, 0.0710001289844513, 0.6567418575286865], [0.03421163558959961, 0.030540095642209053, 0.04318952560424805, 0.011879648081958294]]	TTNN	0.9897
ENA metagenome	ERZ18534369	NODE_6440_length_6897_cov_4.203011_3	Cas12	MNGNRIIVYREFVGVIPVAKTLRNELRPVGHTQEHIIQNGLIQEDELRQEKSTESKNIMDDYYREYIDKSLSRATDLDFSLLFELMNLVQSSPSKDDKKALEKEQSKMREQICTHLQSDSNYKNIFNAKLLKEILPDFIKNYNQYDVKDKAGKLETLALFNGFSTYFTDFFEKRKNVFTKEAVSTSIAYRIVHENSLIFLANMTSYKKISEKALDEIEVIEKNNQDKMGDWELNQIFNPDFYNMVLIQSGIDFYNEICGVVNAHMNLYCQQTKNNYNLFKMRKLHKQILAYTSTSFEVPKMFEDDMSVYNAVNAFIDETEKGNIIVKLKDIVNKYDELDEKRIYISKDFYETLSCFISGNWNLITGCVENFYDENIHAKGKSKEEKVKKAVKEDKYKSINDVNDLVEKYIDEKERNEFKNSNAKQYIREISNIITDTETAHLEYDEHISLIESEEKADEMKKRLDMYMNMYHWAKAFIVDEVLDRDEMFYSDIDDIYNILENIVPLYNRVRNYVTQKPYNSKKIKLNFQSPTLANGWSQSKEFDNNAIILIRDNKYYLAIFNAKNKPDKKIIQGNSDKKNDNDYKKMVYNLLPGANKMLPKVFLSKKGIETFKPSDYIISGYNAHKHIKTSENFDISFCRDLIDYFKNSIEKHAEWRKYGFKFSATDSYNDISEFYREVEMQGYRIDWAYIGEADINKLDEEGKIYLFQIYNKDFAENSTGKENLHTMYFKNIFSEENLKNIVIKLNGQAELFYRKASVKNPVKHKKDSVLVNKTYKNQLDNGDVVRIPIPDDIYNEIYKMYNGYIKESDLSGAAKEYLDKVEVRTAQKEIVKDYRYTVDKYFIHTPITINYKVAARNNVNDMAVKYIAQNDDIHVIGIDRGERNLIYISVIDSHGNIVKQKSYNILNNYDYKKKLVEKEKTREYARKNWKSIGNIKELKEGYISGVVHEIAMLMVEYNAIIAMEDLNYGFKRGRFKVERQVYQKFESMLINKLNYFASKGKSVDEPGGLLKGYQLTYVPDNIKNLGKQCGVIFYVPAAFTSKIDPSTGFISAFNFKSISTNASRKQFFMQFDEIRYCAEKDMFSFGFDYNNFDTYNITMGKTQWTVYTNGERLQSEFNNARRTGKTKSINLTETIKLLLKDNEINYADGHDVRIDMEKMDEDKNSEFFAQLLSLYKLTVQMRNSYTEAEEQEKGISYDKIISPVINDEGEFFDSDNYKESDDKECKMPKDADANGAYCIALKGLYEVLKIKSEWTEDGFDRNCLKLPHAEWLDFIQNKRYE	Isolated-Cas		0	0			[[0.03140106052160263, 0.0148545540869236, 0.01905500702559948, 0.04030992090702057], [0.0074527752585709095, 0.005422035697847605, 0.004704424645751715, 0.005266134161502123], [0.025960290804505348, 0.01763436198234558, 0.014069640077650547, 0.0362895242869854], [0.006693705916404724, 0.006026808638125658, 0.005489984527230263, 0.009035998955368996], [0.03582349792122841, 0.020859980955719948, 0.022654354572296143, 0.060774389654397964], [0.058470435440540314, 0.04610172659158707, 0.02870919741690159, 0.14991217851638794], [0.01726813055574894, 0.05324157699942589, 0.016048582270741463, 1.5423312187194824], [0.033061690628528595, 0.04249352961778641, 0.0208517424762249, 1.4776079654693604], [0.027315659448504448, 0.039744049310684204, 0.017077019438147545, 1.5447486639022827], [0.1511182337999344, 0.12485393136739731, 0.0737345963716507, 0.00756425317376852]]	TTTN	0.9805
ENA metagenome	ERZ18534372	NODE_161_length_106212_cov_23.024671_11	Cas12	MNYKTGLEDFIGKESLSKTLRNALIPTESTKIHMEEMGVIRDDELRAEKQQELKEIMDDYYRTFIEEKLGQIQGIQWNSLFQKMEETMEDISVRKDLDKIQNEKRKEICCYFTSDKRFKDLFNAKLITDILPNFIKDNKEYTEEEKAEKEQTRVLFQRFATAFTNYFNQRRNNFSEDNISTAISFRIVNENSEIHLQNMRAFQRIEQQYPEEVCGMEEEYKDMLQEWQMKHIYSVDFYDRELTQPGIEYYNGICGKINEHMNQFCQKNRINKNDFRMKKLHKQILCKKSSYYEIPFRFESDQEVYDALNEFIKTMKKKEIIRRCVHLGQECDDYDLGKIYISSNKYEQISNALYGSWDTIRKCIKEEYMDALPGKGEKKEEKAEAAAKKEEYRSIADIDKIISLYGSEMDRTISAKKCITEICDMAGQISIDPLVCNSDIKLLQNKEKTTEIKTILDSFLHVYQWGQTFIVSDIIEKDSYFYSELEDVLEDFEGITTLYNHVRSYVTQKPYSTVKFKLHFGSPTLANGWSQSKEYDNNAILLMRDQKFYLGIFNVRNKPDKQIIKGHEKEEKGDYKKMIYNLLPGPSKMLPKVFITSRSGQETYKPSKHILDGYNEKRHIKSSPKFDLGYCWDLIDYYKECIHKHPDWKNYDFHFSDTKDYEDISGFYREVEMQGYQIKWTYISADEIQKLDEKGQIFLFQIYNKDFSVHSTGKDNLHTMYLKNLFSEENLKDIVLKLNGEAELFFRKASIKTPIVHKKGSVLVNRSYTQTVGNKEIRVSIPEEYYTEIYNYLNHIGKGKLSSEAQRYLDEGKIKSFTATKDIVKNYRYCCDHYFLHLPITINFKAKSDVAVNERTLAYIAKKEDIHIIGIDRGERNLLYISVVDVHGNIREQRSFNIVNGYDYQQKLKDREKSRDAARKNWEEIEKIKELKEGYLSMVIHYIAQLVVKYNAVVAMEDLNYGFKTGRFKVERQVYQKFETMLIEKLHYLVFKDREVCEEGGVLRGYQLTYIPESLKKVGKQCGFIFYVPAGYTSKIDPTTGFVNLFSFKNLTNRESRQDFVGKFDEIRYDRDKKMFEFSFDYNNYIKKGTILASTKWKVYTNGTRLKRIVVNGKYTSQSMEVELTDAMEKMLQRAGIEYHDGKDLKGQIVEKGIEAEIIDIFRLTVQMRNSRSESEDREYDRLISPVLNDKGEFFDTATADKTLPQDADANGAYCIALKGLYEVKQIKENWKENEQFPRNKLVQDNKTWFDFMQKKRYL	CRISPR-Cas	[['NODE_161_length_106212_cov_23.024671_8:1', 'CCGGTAACCACATAGGCTATACCCACAT'], ['NODE_161_length_106212_cov_23.024671_8:2', 'TTAACAATAAAAAAATCACTAAGCACCACTTAA'], ['NODE_161_length_106212_cov_23.024671_8:3', 'CGTGACAGCAATATAGGGTGTTTCAC'], ['NODE_161_length_106212_cov_23.024671_8:4', 'TATCGACACATCTATCAGTCAACCGTG']]	4	0			[[0.040291786193847656, 0.019417352974414825, 0.06172376126050949, 0.10435596108436584], [0.37824586033821106, 0.04155626520514488, 0.09726022928953171, 0.05478494241833687], [0.008508860133588314, 0.012548254802823067, 0.008921564556658268, 0.015589176677167416], [0.13307160139083862, 0.02560885064303875, 0.03354733809828758, 0.1551971137523651], [0.04833723232150078, 0.011787849478423595, 0.03769105300307274, 0.03840630128979683], [0.027740612626075745, 0.0645618736743927, 0.018148371949791908, 0.06160537153482437], [0.08543018996715546, 0.01983591914176941, 0.0072122118435800076, 1.4403631687164307], [0.014898590743541718, 0.011423145420849323, 0.08739444613456726, 1.4332112073898315], [0.12160865217447281, 0.020779408514499664, 0.07256267964839935, 0.6382736563682556], [0.029461609199643135, 0.027578921988606453, 0.037668317556381226, 0.01133911032229662]]	TTNN	0.99
