## Supplemental Tables 1-9 for "Engineering of CRISPR-Cas PAM recognition using deep learning of vast evolutionary data" (part 2 of 3)

### Sheet: Table S3 (continued)
Supplementary Table 3 - Protein2PAM comparison with spacer-based PAM prediction.
ENA metagenome	ERZ18534372	NODE_73_length_143303_cov_9.263131_51	Cas12	MKEQLINCYSLSKTLRFSLIPVGKTEDNFNKKLLLESDKQRAENYENVKSYIDRFHKEYIKSALANARIEKINEYAALYWKSNKDDSDAKAMESLEDDIRKQISKQLTSTANFKRLFGKELICEDLPAFLTDENEKETVECFRNFTTYFNGFNTNRKNMYSSEKKSTAIAYRCVNDNLPRFLDNIKTFQKIFDNLSDETITKLNTDLYNIFGRKIEDIFSVDYFDFVLAQSGIDIYNSMIGGYTCSDGTKIQGLNECINLYNQQVAKNEKSKRLPLMKPLRKQILSEKDSVSFIPEKFNSDNEVLLAIEEYYNNHISDIDSLTELLQSLNTYNANGIFIKSGAAVSDISNAAFNSWNVLRLAWNEKYEALHPVTSTTKIDKYIEKRDKVYKSIKSFSLFELQELGAENGNEITDWYISSINECNRKIKETYLQARELLESDYEKDYDKRLYKNEKATELVKNLLDAIKEFQQLVKLLNGTGKEENKDELFYGKFTSLYDSVADIDRLYDKVRNYITQRPYSKDKIKLNFDNPQLLGGWDKNKESDYRTVILRKNDFYYLAVMDKSHSKVFVNAHEITSEDEDYYEKMEYKLLPGPNKMLPKVFFASRNIDKFQPSDRILDIRKRESFKKGATFNKSECHEFIDYFKESIKKHDDWSKFGFEFSPTESYNDISEFYREVSDQGYYISFSKISKNYIDKLVENGYLYLFKIYNKDFSKYSKGTPNLHTLYFKMLFDERNLSNVVYKLNGEAEMFYREASINDKEKITHHANQPIKNKNPDNEKKESVFEYDIVKDKRFTKRQFSLHVSVTINFKAHGQEFLNYDVRKAVKYKDDNYVIGIDRGERNLIYISVINSNGEIVEQMSLNEIIGDNGYSVDYQKLLDKKEKERDKARKNWTSVENIKELKEGYISQVVHKICELVVKYDAVIAMEDLNFGFKRGRFPVEKQVYQKFENMLISKLNLLIDKKAEPTENGGLLRAYQLTNKFDGVNKAKQNGIIFYVPAWDTSKIDPVTGFVNLLKPKYTSVREAKKLFETIDDIKYNTNTDMFEFCIDYGKFPRCNSDFKKTWTVCTNSSRILSFRNEEKNNEWDNKQIVLTDEFKSLFNEFGIDYTSDLKASILSISNADFYNRLIRLLSLTLQMRNSIIGSTLPEDDYLISPVANDRGEFYDSRNYKGSNAALPCDADANGAYNIARKALWAINVLKDTPDDMLQKAKLSITNAEWLEYTQR	CRISPR-Cas	[['NODE_73_length_143303_cov_9.263131_4:1', 'ACTTGTCCATGAAGCTCTGCCAAAATG'], ['NODE_73_length_143303_cov_9.263131_4:2', 'CCGCAGATTTTCGCAAGCTCGAGCTTGT'], ['NODE_73_length_143303_cov_9.263131_4:3', 'AACGCGCTTATGAGGCAAATTTCAAAG'], ['NODE_73_length_143303_cov_9.263131_4:4', 'TATAGTGTCTCAAGCCTGTCGCCTCGT']]	4	0			[[0.0037100445479154587, 0.0032371433917433023, 0.0028869174420833588, 0.004183426033705473], [0.004169605206698179, 0.0033328316640108824, 0.0047966972924768925, 0.00346898240968585], [0.0019104500534012914, 0.0014592603547498584, 0.0016641897382214665, 0.001765045104548335], [0.0036991960369050503, 0.002563922666013241, 0.0032725094351917505, 0.003510032780468464], [0.012961144559085369, 0.010279268957674503, 0.008613982237875462, 0.017162345349788666], [0.06330614537000656, 0.05422799289226532, 0.028976593166589737, 0.1795078068971634], [0.01326525118201971, 0.03868531808257103, 0.01425936073064804, 1.6433361768722534], [0.016813181340694427, 0.026245005428791046, 0.013629032298922539, 1.686754584312439], [0.01876503974199295, 0.030607758089900017, 0.014800943434238434, 1.6484346389770508], [0.15693062543869019, 0.0825352668762207, 0.11531854420900345, 0.006452049128711224]]	TTTN	0.9814
ENA metagenome	ERZ18534380	NODE_1932_length_20155_cov_6.407562_8	Cas12	MYFENLTKQYELSKTLRFNLIPQGKTLENIKNDNIIEADKFRKENAVVVKKLFDKVHNEVINSTLEKGNILGDIGYVADLYFKPSKNIEERQMLDEAFSALRECISKALKEHKLYKELSGTKIFKYAAKDTALTEEEYNILQSFNGFTSYFTNYNDVRATLYSDEAITGSVANRAVNDNLPRFFDNISVFSLLDGQLSDIPDINDYFTVGMYEQFLSQKGIDAYNEMIGKLNIRINLINNSNKKNNINKKFPKLKELYKQLLSDKKTLFIDMIESDEEAIERLHNFEEEFMPFVSGEAFNSFYNDLYASGGTGVYVKNDVSLTSLSVMIFSKWNEINDMLIDRYDSSYTGKKKKYEDKYIEERKKQLDKYKSYDLASVQALADDKNINILNCYVDKINEDISNIKTSRKLLDNVLYVEHIREKKLAKNLKAVDAIKTYLDYIKTLERDLKLLSGTGDEDNRDIFVYNSLELILSNVTKVDSIYNLMRNYLTKKPFSEEKIKLNFNTPCLLAGWDINKESDYCGIMLLKDDNYYLGILASGCRNAFKNLKACESSEPYYEKMVLKQIPSSAKYLSSKQIYPQNPPEEIVRILEKKKKDSKSLDKTEISTLIDYLQNDFLKNYSMLIDENGENYFNFSFKKPEEYNTLNEFFIDVDCQAYSVKTKKIPEEYINKLVDEGKLYLFKIYSKDFSEYSKGNLNLHTIYFKMLFDERNLKNPVYQINGGAEVFYRPASIDSQDMIVHKAHQPVQNKNINNEKKESVFDYDIIKNKRYTKDQFLLHIPVTMNFGAGKIYNYNNIVNKCISADPDVCVIGINRGERNLLYVSVVDKSGRILEQKSLNVINNTDYYSLLLDRENERNNARKDWKNITDIKNLKEGYLSLAVNEIVKLIFKYNAVVVLEDLNRAFKNSRQKIERNIYQKFEKMLITKFNYLVVDKSREQTEALNTGGALNALQLTSQFESFNRIGKQTGCIYYVPARYIGRTDTTSGFVNLLPNLRYENVTKSQEFFNKFDVCYNSQADEFEFQFDYNDFTDKAKGTKTDWTLSSYGDRIVKFKNESTGSWDEEVVDITSELKSLFDEYGIDYISGNNFINDIIKLENRDFFLRLTKLFNLMLQMKNTSLDKTTDYFISPVKNRQGSFYDTRKHNNTLPDCADANDAYNIALKGLWAIDKVRSSEDRVNLVMSDKEWLTYIQSNLI	CRISPR-Cas	[['NODE_1932_length_20155_cov_6.407562_34:1', 'ACATTAAATGAAGACGAACGAGAATTATAGAGCTAA'], ['NODE_1932_length_20155_cov_6.407562_34:2', 'ACATTAAATTATGAAAGGAAAATGCCTTTTAATTA'], ['NODE_1932_length_20155_cov_6.407562_34:3', 'GCATTAAATTCCTATACAAATAAGAGGGCTGTACAG'], ['NODE_1932_length_20155_cov_6.407562_34:4', 'ACATTAAATTTTTAGGAATCTATTTGAAGCAATAGAA'], ['NODE_1932_length_20155_cov_6.407562_34:5', 'ACATTAAATAATATTAAATTCCAACCGCTTTACGTCATTTATACA'], ['NODE_1932_length_20155_cov_6.407562_34:6', 'ATATTAAATGAGCTATGATTATTATATAGATTTT'], ['NODE_1932_length_20155_cov_6.407562_34:7', 'ACATTAAATAATAAAATAATTTAACACCTCTTTA'], ['NODE_1932_length_20155_cov_6.407562_34:8', 'ATATTAAATTATAAGTCTTAATCATAAACATAGGAA'], ['NODE_1932_length_20155_cov_6.407562_34:9', 'ATATTAAATATCAAGATTTAACTCTTTACCTGTATA'], ['NODE_1932_length_20155_cov_6.407562_34:10', 'ATATTAAATTATAAACTTATACTTTTGTCTTATCA'], ['NODE_1932_length_20155_cov_6.407562_34:11', 'ATATTAAATATTAAAAACACTTAAATGTATATCTAA'], ['NODE_1932_length_20155_cov_6.407562_34:12', 'ATATTAAATCGCTTCTGACTTAATCATCCCATCCAT'], ['NODE_1932_length_20155_cov_6.407562_34:13', 'ATATTAAATAGATGTATATGTATGAATTCGATACTA'], ['NODE_1932_length_20155_cov_6.407562_34:14', 'ATATTAAATAGTAGTATAATTAATACAAAAACGTATT'], ['NODE_1932_length_20155_cov_6.407562_34:15', 'ATATTAAATAAAGAGATTGTTGATAATGAACTTGTTAT'], ['NODE_1932_length_20155_cov_6.407562_34:16', 'ATATTAAATTAATTAAATAATATTCTTTTTGTTCAAT'], ['NODE_1932_length_20155_cov_6.407562_34:17', 'ATATTAAATTCTTTAATTCTTCAAGACTACTCACCC'], ['NODE_1932_length_20155_cov_6.407562_34:18', 'ATATTAAATCCCTATTTCTATATTTTTCACTGCTT'], ['NODE_1932_length_20155_cov_6.407562_34:19', 'ATATTAAATTGCAATTGTAGGAATATTTCCGTTTGC']]	19	19	[[0.0, 0.0, 0.0, 2.0], [0.0, 0.0, 0.0, 2.0], [0.074, 1.261, 0.0, 0.074], [0.0, 0.0, 0.0, 2.0], [0.0, 0.0, 0.0, 2.0], [0.0, 0.0, 0.0, 2.0], [2.0, 0.0, 0.0, 0.0], [2.0, 0.0, 0.0, 0.0], [0.0, 0.0, 0.0, 2.0], [2.0, 0.0, 0.0, 0.0]]	TTCTTTAATA	[[0.030416956171393394, 0.01776806265115738, 0.014744632877409458, 0.03789149969816208], [0.027267422527074814, 0.01416688971221447, 0.015291903167963028, 0.03256319835782051], [0.026092927902936935, 0.012760216370224953, 0.012750874273478985, 0.022692078724503517], [0.02577361837029457, 0.01648702844977379, 0.01577049121260643, 0.03780374303460121], [0.03049991838634014, 0.021682530641555786, 0.014364994131028652, 0.04289642348885536], [0.052620094269514084, 0.037896204739809036, 0.028230909258127213, 0.12185350805521011], [0.048788607120513916, 0.06565225124359131, 0.03951022028923035, 1.1312196254730225], [0.01866166852414608, 0.03205610066652298, 0.015260987915098667, 1.6393545866012573], [0.017509276047348976, 0.027979740872979164, 0.014515699818730354, 1.669614315032959], [0.22294391691684723, 0.08655796200037003, 0.09051839262247086, 0.012713474221527576]]	TTTN	0.892	0.135
ENA metagenome	ERZ18534380	NODE_276_length_71580_cov_10.575561_11	Cas12	MGKNQNFQEFMGVSPLQKTLRNELIPTETTKKNITQLDLLTEDEIRAQNREKLKEMMDDYYRDVIDSTLHAGIAVDWSYLFSCMRNHLRENSKESRRELERTQDSIRSQIHNKFAERADFKDMFGASIITKLLPTYIKQNPEYSERYDESMEILKLYGKFTTSLTDYFETRKNIFSKEKISSAVGYRIVEENAEIFLQNQNAYDRICKIAGLDLHGLDNEITAYVDGKTLKEVCSDEGFAKAITQEGIDRYNEAIGAVNQYMNLLCQKNKALKPGQFKMKRLHKQILCKGTTSFDIPKKFENDKQVYDAVNSFTEIVTKNNDLKRLLNITQNANDYDMNKIYVVADAYSMISQFISKKWNLIEECLLDYYSDNLPGKGNTKENKVKKAVKEETYRSVSQLNELIEKYYVEKTGQSVWKVESYISSLAETIKLELCHEIDNDEKNNLIEDDEKISEIKELLDMYMDVFHIIKVFRVNEVLNFDETFYSEMDEIYQDMQEIVPLHNRVRNYVTQKPYKQEKYRLYFHTPTLANGWSKSKEYDNNAIILVRDDKYYLGILNAKKKPSKEIMAGKENCSEHAYAKMNYYLLPGANKMLPKVFLSKKGIQDYHPSSYIVEGYNEKKHIKGSKNFDIQFCRDLIDYFKECIKKHPDWNKFNFEFSATETYEDISVFYREVEKQGYRVEWTYINSEDIQKLEEDGQLFLFQIYNKDFAVGSTGKPNLHTLYLKNLFSEENLRDIVLKLNGEAEIFFRKSSVQKPVVHKCGSILVNRTYEITENGTTRVQSIPESEYMELYRYFNSEKQIELSDEAKKYLDKVQCNKAKTDIVKDYRYTMDKFFIHLPITINFKVDKGNNVNAIAQQYIAEQEDLHVIGIDRGERNLIYVSVIDMYGNIVEQKSFNLVEQISSQGVKRYYDYKEKLQNREEERDKARKSWKTIGKIKELKEGYLSSVIHEIAQMVVKYNAIIAMEDLNYGFKRGRFKVERQVYQKFETMLISKLNYLADKSQAVDEPGGILRGYQMTYVPDNIKNVGRQCGIIFYVPAAYTSKIDPTTGFINAFKRDVVSTNDAKENFLMKFDSIQYDIEKGLFKFSFDYKNFATHKLTLAKTKWDVYTNGTRIQNMKVEGHWLSMEVELTTKMKELLDDSHIPYEEGQNILDALRKMKDITSVVNGILEIFWLTVQLRNSRTDNPDYDRIISPVLNHKGEFFDSDQYKAYADAQKAPLPIDADANGAYCIALKGMYTANQIKENWVEGEKLPAECLKIEHASWLAFMQGERG	CRISPR-Cas	[['NODE_276_length_71580_cov_10.575561_18:1', 'TTATATATATATGTCTATGTTATATGA'], ['NODE_276_length_71580_cov_10.575561_18:2', 'GTGGCGGTAAGGTGACAGGCAGTGTATC'], ['NODE_276_length_71580_cov_10.575561_18:3', 'TTTTTTGATGGTCGTGGGAATATTTAG'], ['NODE_276_length_71580_cov_10.575561_18:4', 'CCTTTGGAGGGTTCGGAACCTTCTTTA'], ['NODE_276_length_71580_cov_10.575561_18:5', 'CCCATGATGTACCGTTGTACTTACCCTTTG'], ['NODE_276_length_71580_cov_10.575561_18:6', 'GCTTATGCTTGTGATAGTGGAACGAG'], ['NODE_276_length_71580_cov_10.575561_18:7', 'AAGCATAATGTTCCTTTTTCTTTTAAA'], ['NODE_276_length_71580_cov_10.575561_18:8', 'AACTATGTGTTACTATTGCTGGCGTTCA'], ['NODE_276_length_71580_cov_10.575561_18:9', 'TATGGAAGATAGATATTTATTTAAAG'], ['NODE_276_length_71580_cov_10.575561_18:10', 'ATCGCCTTTACTATCGAACATTGAAGT'], ['NODE_276_length_71580_cov_10.575561_18:11', 'TAACAGGGACTATATGGCAGTCAATTA'], ['NODE_276_length_71580_cov_10.575561_18:12', 'CCAAATAACAACGACGTCTCTGTAAC'], ['NODE_276_length_71580_cov_10.575561_18:13', 'CCTGACAAGGCACAGTATGACGTTTC'], ['NODE_276_length_71580_cov_10.575561_18:14', 'CATCGGTTGTCACTTTGTCAGCATCAG'], ['NODE_276_length_71580_cov_10.575561_18:15', 'GTGCACAAGGTTCGTTACCGTGATTTC'], ['NODE_276_length_71580_cov_10.575561_18:16', 'CTTGTAATACTTACATAATCTGTTGTAT'], ['NODE_276_length_71580_cov_10.575561_18:17', 'ACAGATGATGAACTACTTTCCAGTCTC']]	17	6	[[0.361, 0.0, 0.0, 0.721], [0.027, 0.014, 0.014, 0.027], [0.014, 0.027, 0.014, 0.027], [0.0, 0.225, 1.125, 0.0], [0.104, 0.035, 0.035, 0.035], [0.027, 0.014, 0.027, 0.014], [0.499, 0.125, 0.125, 0.0], [0.499, 0.0, 0.125, 0.125], [0.27, 0.0, 0.09, 0.18], [1.125, 0.0, 0.0, 0.225]]	TNNGNNNNNA	[[0.011382360942661762, 0.012450060807168484, 0.009040533564984798, 0.018545443192124367], [0.0196829941123724, 0.015312298201024532, 0.011677457951009274, 0.027951283380389214], [0.010797245427966118, 0.007693869061768055, 0.008229668252170086, 0.013838574290275574], [0.009278565645217896, 0.008752656169235706, 0.005952785722911358, 0.011321249417960644], [0.024080637842416763, 0.016413548961281776, 0.015396534465253353, 0.036691706627607346], [0.06822041422128677, 0.038483671844005585, 0.0383523628115654, 0.1788177192211151], [0.028811151161789894, 0.07260827720165253, 0.050565145909786224, 1.1564905643463135], [0.010816170834004879, 0.030512966215610504, 0.0057725426740944386, 1.744198203086853], [0.004644035827368498, 0.01792452111840248, 0.004698777571320534, 1.844490885734558], [0.07552874088287354, 0.09320864081382751, 0.09355060756206512, 0.008448268286883831]]	TTTN	0.9756	0.077
ENA metagenome	ERZ18534380	NODE_36_length_163262_cov_16.406704_99	Cas12	MNNNTNNSLAPFIGGNSVSKTLRNELRVGSEYTRKHIIEYGIIAEDAVKAENQYTVKEMMDDFYRDFIDRKLDALQGINWEQLFDIMKKVKLDKNDKTSKELDKIQESIRKEIGKIFSSDPIYKDMLKADMISKILPEYIVDKYDDAASRIEAVKVFYGFAGYFIDFWASRKNIFSDTNIASAIPYRIVNENARIHMENITAFNRIAEIAGDEVAEIAEDASAYLQNMSLEDVFTGACYGEFICQKDIDRYNNICGVINQHMNQFCQNKKISRSKFKMERLHKQILCRSESGFEIPVGFQTDGEVIDAINSFSTILEEKDILNRLRTLSQEVTGYDMERIYVSSKAFESVSKYIDHKWDVIASSMYNYFSGAVRGKDDKKDAKIQTEIKKIKSCSLLDLKKLVDMYYKMDGMCLEHEATEYVAGITEILVDFNYKTFDMDDSVKMIQNEQMINEIKEYLDTYMSIYHWAKDFMIDEFVDRDMEFYSELDEIYYDLSDIVPLYNKVRNYVTQKPYSQDKIKLNFGSPTLANGWSKSKEFDNNVVVLLRDEKIYLAILNVGNKPSKDIMAGEDRRRSDTDYKKMNYYLLPGASKTLPHVFISSNAWKKSHGIPDEIMYGYNQNKHLKSSPNFDLEFCHKLIDYYKECIDSYPNYQIFNFKFAATETYNDISAFYKDVERQGYKIEWSYISEDDINQMDRDGQIYLFQIYNKDFAPNSKGMQNLHTMFLKNIFSEENLSDVVIKLNGEAELFFRKSSIQHKRGHKKGSVLVNKTYKTTEKTENGQGEIEVIESLPDQCYMELVKYWSEGGVGQLSEEASKYKDKVSHYAATMDIVKDRRYTEDKFFIHLPITINFKADNRNNVNEKVLKFIAENDDLHVIGIDRGERNLLYVSVIDSRGRIVEQKSFNIVENHESSKNVIRRHDYKGKLVNKEKYRNEARKSWKEIGKIKEIKEGYLSQVIHEISKLVLKYNAIIVMEDLNYGFKRGRFKVERQVYQKFETMLINKLAYLVDKSRAVDEPGGLLKGYQLTYVPDNLSELGSQCGIIFYVPAAYTSKIDPVTGFVDVFDFKAYSNAEARLDFINKLDCIRYDASRNKFEIAFDYGNFRTHHTTLAKTSWTIFIQGDRIKKERGSYGWKDEIIDIEARIRKLFEDTNIEYADGHNLIGDINELESPIQKKFVGELFDIIRFAVQLRNSKSEKYDGTEKEYDKIISPVMDEEGVFFTTDSYIRADGTELPKDADANGAYCIALKGLYDVLTVKKYWKEGEKFDRKLLAITNYKWFDFIQNRRF	CRISPR-Cas	[['NODE_36_length_163262_cov_16.406704_5:1', 'TCAAGGCTTGATAATGTACCTGCTGT'], ['NODE_36_length_163262_cov_16.406704_5:2', 'TTTACCCAACCAGCGTCAATATATTCG'], ['NODE_36_length_163262_cov_16.406704_5:3', 'AGGGCACAAGATAAAGATGCTTGTGGT'], ['NODE_36_length_163262_cov_16.406704_5:4', 'TTCAGGAGTAACATACGATGCAGCAGT'], ['NODE_36_length_163262_cov_16.406704_5:5', 'AAAGCAATGCTGCATCTTTCGTCAAG'], ['NODE_36_length_163262_cov_16.406704_5:6', 'CGCATACAGCCACGCTAAGTTTGTAG'], ['NODE_36_length_163262_cov_16.406704_5:7', 'ATCTTCCTGCGAACCCTCTGGTATTGTCA'], ['NODE_36_length_163262_cov_16.406704_5:8', 'AAAGGCTGAATATGAGTACATAAGAT'], ['NODE_36_length_163262_cov_16.406704_5:9', 'CGGTTGACCTTAGCCATCATCTATGA'], ['NODE_36_length_163262_cov_16.406704_5:10', 'TGTTACACTATACTGTGCCATGATTAT'], ['NODE_36_length_163262_cov_16.406704_5:11', 'ATATAGATACCTATTCATGGCATAAAA'], ['NODE_36_length_163262_cov_16.406704_5:12', 'TTCATTTCATCTATAGTAGAAACAGTA'], ['NODE_36_length_163262_cov_16.406704_5:13', 'CTATGCAACAATCTTCTTTATGCTTG'], ['NODE_36_length_163262_cov_16.406704_5:14', 'TACACAGGAGACATGGACAAGATAGA'], ['NODE_36_length_163262_cov_16.406704_5:15', 'TTATGCAACCGTACAAAGACAATGAG'], ['NODE_36_length_163262_cov_16.406704_5:16', 'AATGCGGTCATTTGCAAAAGGTATCA'], ['NODE_36_length_163262_cov_16.406704_5:17', 'TAGAATTACAGATTATAAACCGGGTAC'], ['NODE_36_length_163262_cov_16.406704_5:18', 'TGCCTGTTGCCCTCTTCGATTGTCTTGT']]	18	9	[[0.113, 0.0, 0.113, 0.788], [0.038, 0.038, 0.076, 0.19], [0.024, 0.012, 0.036, 0.036], [0.036, 0.024, 0.012, 0.036], [0.024, 0.036, 0.036, 0.012], [0.11, 0.027, 0.027, 0.082], [0.0, 0.0, 0.0, 2.0], [0.0, 0.166, 0.0, 1.33], [0.0, 0.0, 0.0, 2.0], [0.27, 0.0, 0.27, 0.068]]	TNNNNNTTTN	[[0.013389097526669502, 0.008334818296134472, 0.00859309732913971, 0.014571032486855984], [0.01246125902980566, 0.007777380291372538, 0.0077338311821222305, 0.012637040577828884], [0.008848752826452255, 0.005247194319963455, 0.006130474619567394, 0.0073403529822826385], [0.01668807677924633, 0.007861748337745667, 0.011593409813940525, 0.012547709979116917], [0.018365098163485527, 0.013195628300309181, 0.010915549471974373, 0.02414635568857193], [0.04127196967601776, 0.026099907234311104, 0.02172227017581463, 0.071660615503788], [0.017336562275886536, 0.04261608421802521, 0.021282726898789406, 1.5621122121810913], [0.015573281794786453, 0.022090908139944077, 0.009918333031237125, 1.7344530820846558], [0.014784079045057297, 0.025124017149209976, 0.010200707241892815, 1.7222094535827637], [0.22779099643230438, 0.07513125985860825, 0.16081972420215607, 0.0052228220738470554]]	TTTN	0.981	0.88
ENA metagenome	ERZ18534380	NODE_6951_length_6660_cov_3.478425_3	Cas12	MANTNVNDNKIKTHILTKKVQLIVDTDKFDTDEEKKAEVDRVYKYLRDSMKCQSREMNQYYMHLWMMSVARNLNDDRYSMKKYMDNIIDAVHPYLDKNNKEFNAKQKKITRDFEKKIKNLCEEYQAETEILDNDTLRELNKCFNRKKDGAYDSNFVNEMPEGLGIVMGRTVEQDFQNDCKAGLLSGTRNPRSYKINYPLIIPKSFVAYGVGSGKAMQGRGIIFPDMEYADFHNMLFSTKNPNITYNFVHDIDFKLVFGSMKRSHELRVIFDRIKMGEYSICGSTIEINNKKKIMLNLSYEAPIYEKPNLDENTVVGVDLGMAIPAVCSLNNDDRTYKYIGDSHELEFIKKGIQAQRRSYQRNAVYNKGGHGRNRKLENLDRLKKRERNTTRTHNQRYAKQIVDFALANNAKYINLEHLKGFSNNDKNKLVLRNWCYYELQQYIEIAASKYGIKVRYIYPMNTSRTCSICGTLTTDEDVKNGVGRISQDEFICKDPNCPSHTHYTRGPKGHKVPYFNADRNASRNIAMSEDFVKKNAKDNAFKKIDDLYEINNDIDAA	Isolated-Cas		0	0			[[0.008477400057017803, 0.006210152991116047, 0.00517486035823822, 0.008150894194841385], [0.008994934149086475, 0.005810401402413845, 0.005609678570181131, 0.007662258110940456], [0.0051741888746619225, 0.0038545294664800167, 0.0035328001249581575, 0.0048187547363340855], [0.004070269875228405, 0.0028844927437603474, 0.0033636540174484253, 0.004073251970112324], [0.02386167272925377, 0.014841846190392971, 0.010022593662142754, 0.019437331706285477], [0.015901144593954086, 0.011069327592849731, 0.008398515172302723, 0.01676372066140175], [0.03460882976651192, 0.014003727585077286, 0.022449033334851265, 0.0429244190454483], [0.00813533179461956, 0.0514419823884964, 0.009492608718574047, 1.6438727378845215], [0.013210874982178211, 0.0592648945748806, 0.020144183188676834, 1.5150867700576782], [0.058749016374349594, 0.5692220330238342, 0.0400829091668129, 0.107136569917202]]	TTN	0.6924
ENA metagenome	ERZ18534415	NODE_1067_length_36010_cov_7.477514_1	Cas12	MAKASSIITRKIELIPDIEGMTQKESNDRCYGLIRGYDSNLYKVANLLVSQLYGVESLFPMLCLQNNEYMDCKRKLCNKSLSDDEHRKVEERFEAVKEAITKRVRELAPQPAQTFAYRAATNSEYSKFFPSDILDSLKQDIYKHYNASKRDQQMGERSLATYKKGMPIPFMLEKHNVIKEIDEDYYLFWFEDTRFRLNFGRDRSNNRAIVYNCINTQKYKLNKMADVQIKNKKLFLIISVEIPKEQREAIKGKVMGVDLGVVHPAYAAVNEGPERSLVGNGEAFQKQRDVFRRRFRELQRCQLTQGGHGRKHKTKATERLRGKERNWVQTENHRISREVVNLAIKWKVETIQMEHLKGFGKNSDGDPSKEHKRILGRWSYFELQKDIEYKAAKVGINVKYVNPAYTSQTCHHCGERGDRSERDFFVCTNENCICYNNRIDADWNAAVNIAKSKDFIK	CRISPR-Cas	[['NODE_1067_length_36010_cov_7.477514_20:1', 'TGTCGTTGAACATGGTGTGTGCGCCGCCGT'], ['NODE_1067_length_36010_cov_7.477514_20:2', 'TAGTAAGCCTTCCGCCTTTTCGGTGGTCGC'], ['NODE_1067_length_36010_cov_7.477514_20:3', 'TGCTATAGATGCAAGTATTACCATGCCGCC'], ['NODE_1067_length_36010_cov_7.477514_20:4', 'AAGTATGTGATGAAGTCCCGCAACCCTAAT'], ['NODE_1067_length_36010_cov_7.477514_20:5', 'GGAAGCCAATGTTTTAATATTGATGGTGA'], ['NODE_1067_length_36010_cov_7.477514_20:6', 'ATTGAGTATCCGTGTGGCTTGATGATATTT'], ['NODE_1067_length_36010_cov_7.477514_20:7', 'AGCGTGCTATCGATTTCATCTCCACGCTTC']]	7	0			[[0.004331017378717661, 0.004486536141484976, 0.006139857694506645, 0.004142282530665398], [0.0036487290635704994, 0.003544681239873171, 0.004665656480938196, 0.0050564915873110294], [0.014890093356370926, 0.018447302281856537, 0.016049012541770935, 0.03304721787571907], [0.007635336369276047, 0.005364757496863604, 0.006913336459547281, 0.009486973285675049], [0.04393327236175537, 0.019327035173773766, 0.07021373510360718, 0.028048677369952202], [0.04336939752101898, 0.04924004152417183, 0.2661891281604767, 0.07738984376192093], [0.008589010685682297, 0.009323282167315483, 0.010868134908378124, 0.015932448208332062], [0.0320526659488678, 0.03585895895957947, 0.01194362435489893, 0.04496486112475395], [0.04737516865134239, 0.10058749467134476, 0.018016740679740906, 1.1049025058746338], [0.05361448973417282, 0.035195596516132355, 1.3546679019927979, 0.029550958424806595]]	TG	0.868
ENA metagenome	ERZ18534415	NODE_775_length_43607_cov_6.050606_22	Cas12	MEISNRFTNKYQVSKTLRFRLEPTGGTDDLLCQAQIIEGDERRNKEAITMKQILDNCHKQIIERVLSDFNFKEHSLEEFFKVYTRNDDDREKDIENLQSKMRKEIADAFTKQDVTKLFSSKFKDFVERGLIKYASNEKERNIVSRFKGFATYFTGFNTNRLNMYSEEAKSTAISFRLINQNLIKFIDNILVYKKVSQTLPSDMLSNIYIDFKAIINTSSLEEFFSINNYNNILTQKQIEIFNAVIGGKKDKDEKIITKGFNQYINEYNQTNKNIRLPKMMRLFNQILSDREGVSARPEPFNNANETINSVRDCFTNEISKQITILSETTSKIESFDIDRIYIKGGEDLRALSNSIYGYFNYIHDRIADKWKHNNPQGKKSPESYQKNLNAYLKGIKSVSLHSIANICGDNKVIEYFRNLGAENTVDFQRENVVSLIDNKYNCASNLLSDAQITDEELRTNSRSIKDLLDAVKSAQRFFRLLCGSGNEPDKDHSFYDEYTPAFEALENSINPLYNKVRSFVTKKDFSTDKFKLNFDSSSFLSGWAKKSEYEKSSAFIFIRDNQYYLGINKCLSKEDIAYLEDSTSSSDTKRVVYMFQKVDATNIPRIFIRSKGSNLAPAVNEFQLPIETILDIYDNKFFTTSYQKKDRTKWKESLTKLIDYYKLGFSQHKSYADFDLKWKASSEYNDINDFLADVQRFCYRIEFININWDKLIEFTEDGKFYLFRIANKDLSGNSTGLPNLHTIYWKMLFDESNLKDIVYKLSGNAEVFMRYNSLKNPIVHKAGVEIKNKCPFTEKKTSIFDYDIIKDRRYTKDQLELHVPILMNFKSPSAAKGKAFNKECLEYIRNNGIKHIIGIDRGERNLLYMVITDLDGNIVEQKSLNQIASNPKLPLFRQDYNKLLKTKADANAQARRDWETIDTVKEIKFGFLSQIVHEIAMAIIKYDAIVVLENLNRGFMQKRGLENNVYQKFEQMLLDKLSYYVDKTKQPEEPGGALHAYQLSDTYANFNSLSKNAMVRQSGFVFYIPAWLTSKIDPVTGFASFLKFHRDDSMATIKSTISKFDCFKYDKECDMFHIRIDYNKFSTSCSGGQRKWDLFTFGDRILAERNTMQNSRYVYQTVNLTSEFKNLFATKDIDFSGNLKDSICKIEDVGFFRKLSQLLSLTLQLRNSNAETGEDFLISPVADKDGNFFDSRNCPDSLPKDADANGAYNIARKGLMLVEQLKRCEDVSKFKPAIKNEDWLDYVQR	CRISPR-Cas	[['NODE_775_length_43607_cov_6.050606_13:1', 'TCTTTACTGACGTAAACGATAAACAA'], ['NODE_775_length_43607_cov_6.050606_13:2', 'CGACAAATAATCGTCATCGTCAACGTC'], ['NODE_775_length_43607_cov_6.050606_13:3', 'ACTGTCCTTTTTTTCGTCCTCATATTC'], ['NODE_775_length_43607_cov_6.050606_13:4', 'ATAAGAAACTATTAGAATTGCTCCAAGA'], ['NODE_775_length_43607_cov_6.050606_13:5', 'TATCCGAAAGTTCATCCAATTGCTTTAT'], ['NODE_775_length_43607_cov_6.050606_13:6', 'TGGAGATGGCTAAGCCGTTTATCTCTGTC'], ['NODE_775_length_43607_cov_6.050606_13:7', 'ATTGAGTTTGACAATATGAAAAGTTTGT'], ['NODE_775_length_43607_cov_6.050606_13:8', 'GGAAAATGCGTACACGAGCGTTTACCGA'], ['NODE_775_length_43607_cov_6.050606_13:9', 'TGAAACGGCGGCAACTTTCCCGACAAAG'], ['NODE_775_length_43607_cov_6.050606_13:10', 'TCGATAAGTCGGTCGTTCTGGAAGATA']]	10	8	[[0.088, 0.438, 0.0, 0.175], [0.012, 0.035, 0.024, 0.024], [0.035, 0.024, 0.024, 0.012], [0.125, 0.031, 0.062, 0.031], [0.0, 0.074, 0.223, 0.297], [0.035, 0.012, 0.024, 0.024], [0.0, 0.0, 0.0, 2.0], [0.0, 0.0, 0.0, 2.0], [0.0, 0.0, 0.182, 1.274], [0.297, 0.0, 0.892, 0.0]]	TTTG	[[0.0031897318549454212, 0.0033289657440036535, 0.00386874470859766, 0.0045746611431241035], [0.006415252573788166, 0.004772651009261608, 0.006334323901683092, 0.00819622352719307], [0.0016906479140743613, 0.0013610466849058867, 0.0014998666010797024, 0.0017157003749161959], [0.013433670625090599, 0.007201945409178734, 0.010140267200767994, 0.008548477664589882], [0.005232503637671471, 0.0036828741431236267, 0.005114100873470306, 0.005908250343054533], [0.02436866983771324, 0.02140052616596222, 0.02057063952088356, 0.05076388269662857], [0.014702905900776386, 0.03362243250012398, 0.016709456220269203, 1.645531415939331], [0.013584311120212078, 0.021665312349796295, 0.014042925089597702, 1.7244536876678467], [0.025392498821020126, 0.046612828969955444, 0.021382629871368408, 1.4961131811141968], [0.1796424388885498, 0.062280118465423584, 0.4833371937274933, 0.007997684180736542]]	TTTN	0.9785	0.901
ENA metagenome	ERZ18534415	NODE_938_length_38905_cov_6.871583_25	Cas12	MVGNKISNSFDSFTGINALSKTLRNELIPSDYTKRHIAESDFIAADTNKNEDQYVAKEMMDDYYRDFISKVLDNLHDIEWKNLFELMHKAKIDKSDATSKELIKIQDMLRKKIGKKFSQDPEYKVMLSAGMITKILPKYILEKYETDREDRLEAIKRFYGFTVYFKEFWASRQNVFSDKAIASSISYRIIHENAKIYMDNLDAYNRIKQIACEEIEKIEEEAYVFLQGDQLDVVYTEEAYGRFISQSGIDLYNNICGVINAHMNLYCQSKKCSRSKFKMQKLHKQILCKAETGFEIPLGFQDDAQVINAINSFNALIKEKNIISRLRTIGKSISLYDVNKIYISSKAFENVSVYIDHKWDVIASSLYKYFSEIVKGNKDNREEKIQKEIKKVKSCSLGDLQRLVNSYYKIDSTCLEHEVTEFVTKIIDEIDNFQITDFKFNDKISLIQNEQIVMDIKTYLDKYMSIYHWMKSFVIDELVDKDMEFYSELDELNEDMSEIVNLYNKVRNYVTQKPYSQEKIKLNFGSPTLADGWSKSKEFDNNAIILIRDEKIYLAIFNPRNKPAKTVISGHDVCNSETDYKKMNYYLLPGASKTLPHVFIKSRLWNESHGIPDEILRGYELGKHLKSSVNFDVEFCWKLIDYYKECISCYPNYKAYNFKFADTESYNDISEFYREVECQGYKIDWTYISSEDVEQLDRDGQIYLFQIYNKDFAPNSKGMDNLHTKYLKNIFSEDNLKNIVIKLNGEAELFYRKSSVKKKVEHKKGTILVNKTYKVEDNTENSKEKRVIIESVPDDCYMELVDYWRNGGIGILSDKAVQYKDKVSHYEATMDIVKDRRYTVDKFFIHLPITINFKADGRININEKVLKYIAENDELHVIGIDRGERNLLYVSVINKKGKIVEQKSFNMIESYETVTNIVRRYNYKDKLVNKESARTDARKNWKEIGKIKEIKEGYLSQVIHEISKMVLKYNAIIVMEDLNYGFKRGRFRVERQVYQKFENMLISKLAYLVDKSRKADEPGGVLRGYQLTYIPDSLEKLGSQCGIIFYVPAAYTSKIDPLTGFVNVFNFREYSNFETKLDFVRSLDSIRYDTEKRLFSISFDYDNFKTHNTTLAKTKWVIYLRGERIKKEHTSYGWKDDVWNVESRIKDLFDSSHMKYDDGHNLIEDILELESSVQKKLINELIEIIRLTVQLRNSKSERYDRTEAEYDRIVSPVMDENGRFYDSENYIFNEETELPKDADANGAYCIALKGLYNVIAIKNNWKEGEKFNRKLLSLNNYNWFDFIQNRRF	CRISPR-Cas	[['NODE_938_length_38905_cov_6.871583_17:1', 'GGCTGTTTCACCCTTCTTTGGATCAAATCTACAAC'], ['NODE_938_length_38905_cov_6.871583_17:2', 'CTACGCCCAGCTGCTTTGCCAGTTCCTGATCTACAAC']]	2	0			[[0.009371653199195862, 0.006082453299313784, 0.00687048165127635, 0.010273605585098267], [0.0054407124407589436, 0.004093851428478956, 0.0038121643010526896, 0.005465466063469648], [0.006257298402488232, 0.004586327355355024, 0.0046333144418895245, 0.006802190560847521], [0.005289929453283548, 0.003493869910016656, 0.004170399624854326, 0.004959732294082642], [0.022778324782848358, 0.014145108871161938, 0.013244378380477428, 0.029491741210222244], [0.05605259910225868, 0.036809585988521576, 0.030755560845136642, 0.1311400830745697], [0.019288448616862297, 0.059238798916339874, 0.025230687111616135, 1.44789457321167], [0.027156027033925056, 0.038634203374385834, 0.01557917334139347, 1.5599048137664795], [0.01883646473288536, 0.035225532948970795, 0.013647125102579594, 1.6322404146194458], [0.12364063411951065, 0.08055277168750763, 0.12412455677986145, 0.006410303059965372]]	TTTN	0.9673
ENA metagenome	ERZ18534415	NODE_9607_length_6501_cov_11.148930_3	Cas12	MAKNFEDFKRLYPLSKTLRFEAKPIGATLDNIIKSGLLDEDEHRAASYVKMKKLIDEYHKVFIDRVLDNGCLPLKNEGQNNSLTEYYESYVSKSQNEDAKKAFEENQQNLRSIVAKKLTDDKAYANLFGKNLIESYKDKEDKKKIIDSDLIQFICTAEATQLDSMSQDEAKEIVKEFWGFTTYFVGFFDNRKNMYTAEEKSTGIAYRLINENLPKFIDNMEAFKKAIAIPEIQANMEELYSNFSEYLNVESIQEMFLLDYYNMLLTQKQIDVYNAIIGGKTDDEHDVKIKGINEYINLYNQQHKDDKLPKLKALFKQILSDRNAISWLPEEFNSDQEVLNAIKDCYERLSENVLGDKVLKSLLGSLSDYTLDGIFIRNDLQLTDISQKMFGNWGVIQNAIMQNIKRVAPARKHKESEEDYEKRIAGIFKKADSFSISYINDCLNEADPNNAYFVENYFATFGAVNTPTMQRENLFALVQNAYTEVASLLHSDYPTAKHLAQDKANVAKIKALLDAIKSLQHFVKPLLGKGDESDKDERFYGELASLWAELDTVTPLYNMIRNYITRKPYSQKKIKLNFENPQLLGGWDANKEKDYATIILRRNGLYYLAIMNKESKKLLGKAMPSDGECYEKMVYKLLPGANKMLPKVFFAKSRMEDFKPSKELVEKYNNGTHKKGKNFNIQDCHNLIDYFKQSINKHEDWGKFGFNFSDTSTYEDLSGFYREVEQQGYKLSFARVSVSYINQLVEEGKMYLFQIYNKDFSEYSKGTPNMHTLYWKALFDERNLADVVYKLNGQAEMFYRKKSIENTHPTHPANHPILNKNKDNKKKESLFDYDLIKDRRYTVDKFMFHVPITMNFKSSGSENINQDVKAYLRHADDMHIIGIDRGERHLLYLVVIDLQGNIKEQYSLNEIVNEYNGNTYHTNYHDLLDVREEERLKARQSWQTIENIKELKEGYLSQVIHKITQLMVKYHAIVVLEDLNMGFMRGRQKVEKQVYQKFEKMLIDKLNYLVDKKADASVSGGWLNAYQLTSKFDSFQKLGKQSGFLFYIPAWNTSKIDPVTGFVNLLDARYQNVEKAKAFFSKFDAIRYNKDKDWFEFNLDYDKFGKKAEGTRTKWTLCTRGMRIDTFRNKEKNSQWDNQEVDLTAEMKSLLEHYYIDIHGNLKDAISAQTDKAFFTGLLHILKLTLQMRNSITGTETDYLVSPVADENGIFYDSRACGEELPENADANGAYNIARKGLMLIEQIKGAEDLGNLKFDISNKAWLNFAQQKPYKNG	Isolated-Cas		0	0			[[0.008566095493733883, 0.005257485434412956, 0.006340189836919308, 0.008452873677015305], [0.006917053367942572, 0.005024806130677462, 0.004812294617295265, 0.007253269664943218], [0.014205781742930412, 0.009573469869792461, 0.009952404536306858, 0.018218331038951874], [0.003325315425172448, 0.0027241669595241547, 0.003164818277582526, 0.003971873316913843], [0.01783597841858864, 0.013602064922451973, 0.012173478491604328, 0.026592563837766647], [0.01949225179851055, 0.016703162342309952, 0.012211346998810768, 0.030171768739819527], [0.027995770797133446, 0.07017546147108078, 0.03463774546980858, 1.2796207666397095], [0.03446727618575096, 0.046245113015174866, 0.020045770332217216, 1.455601453781128], [0.019977889955043793, 0.0439135916531086, 0.021183444187045097, 1.5412193536758423], [0.06794019043445587, 0.10991495102643967, 0.10007870197296143, 0.009322415105998516]]	TTTN	0.9717
ENA metagenome	ERZ18545484	ptg000719l_14	Cas12	MSLPDRWTEQAFRFAVEPTPEQAQLLARHVGMRRKAHNWAIEQIKNGLDAYRRGERSEPVSLPSLRKRWNIAKRELCCDVDTGVEWWRDISKEAAANGIADAVRAYWDWVASRNGQRKGRRVGFPTFKRKGRCRESFRVSTGSFGLVDRRHIRLPRIGVVRLCENARRLDRLSGKGLARVKSVTVTLEAGRWFVSLQTEMLRPQVHHRPAAPESVVGIDVGVRRLATVAAADGTVLERVANPQALDAAVGRLRRLNKKLARAQQGSKRRAGLVAEIGRCHAHVAAVRHDAIHKLTTTLAKTHGMIVVEDLNVAGMARQTGPGSRTRRRGLADAAFGEFRRQLAYKCGWYGSELVIADRWFPSSQLCALCGHRQRIGTAAVWTCDGCESTHDRDDNAAVNLARYATRQHLAGSREGTQHSWGCVPSENSGGERLSGHKTSTVARHRLPSEPARAGQTATMREGSLRAANPATGKRAA	Isolated-Cas		0	0			[[0.02228999324142933, 0.034751735627651215, 0.032740019261837006, 0.011925148777663708], [0.017331600189208984, 0.02604561671614647, 0.022441765293478966, 0.010184681043028831], [0.005326616577804089, 0.004446210339665413, 0.004559434484690428, 0.0033979143481701612], [0.01190774142742157, 0.016957400366663933, 0.01997094601392746, 0.009479783475399017], [0.005336520727723837, 0.00555181410163641, 0.006180656608194113, 0.003819430246949196], [0.01025114580988884, 0.013796107843518257, 0.010984791442751884, 0.006834572181105614], [0.08640159666538239, 0.07292193919420242, 0.16284441947937012, 0.012416978366672993], [1.6016337871551514, 0.02875351533293724, 0.022338656708598137, 0.021524876356124878], [0.5928553342819214, 0.025001471862196922, 0.01792016811668873, 0.22403579950332642], [0.019583407789468765, 0.6428385376930237, 0.136069655418396, 0.0636807233095169]]	ANN	0.2827
ENA metagenome	ERZ18545484	ptg001799l_154	Cas12	MRRPHHGGQNARDWRRKIAALAARQRESVATYKFLLDTEAGDIDFDAAACAYDIAEGIGRGTLIGLLCAVHLSGFRVFPSEGEARRFRNGARYPADDFAGALKAHAGIDNGSVTIQSIEGAFSSPPRSKGGVPPSWSQDDLAVRLFQTWNGHSPRDREREEAEFALAEGLAGAVFPRFGSWKELAGDAAGALARADEYLESLGSFPKLSRLPPEAAVRPKDCTVAYDARSPFIDMEGHEDIWLHRTVAVCAARLRRDGRALSAAALNSVIVAASNNGLSWMFGTGLRYFRENAVGAIAEDLCVPEPERRRVEQLKAFADAVPANPFFDTTGYAEFRGSVGGKISSWVSNYWRRLDELDGLHARPPTIDIPEALRAPENTALFSGQHTDAAGLDALAAQLAERVGRAADALAVLRGDGVPDAGHVADVEGVAGFVSDLAGQIEMLRNRVEQEIERTEDKSRTAQLEALKKDLAGSAKLKQPTKLNRISGGTDDAADEIERLEREFNATVRARRERYRILAECAEAEGPVDPLPTMAETERKALLDRSRDPAEADDQALRRLLHRIAGMSRRLSPTMADRVREVMTPVFVNAREANLYFHNRKGAVYRHPFSNSRHEPYELRLERARETDWLAWLEGCMEEVRQRLRGSGGPADAESLRDLLSLEGFVFSQRLRGLPATVPGDAARLGHGEGVPEIPALLAAQLEGRDVPRDTALRAFNLFGNAINGLAFRAFRDGFVVRVRFQRLERDELFFAPKDRAWRPPSDYETAKGDIGAGFALPAVVRDDDGAVLPLQTAEGLGKAKFPPGSHALLRQMPHDWLVELDLRSGEAPRRAGLPLKKNRGGLKRWRKARRPAFRLAGPPSFKTALGRALTHADVKLGDYTLILDRVFEQSARMEGEGIRLSAAPARLRAELAVPVIDDRPYPEAARGLLFDNILAVDLGEKRIGFAVFSLHELLNNGVVDPVETGTVAVPAFRRLMAAVRRHRGSRQPNQKVGQTYSKALMQFRENVIGDVCNRIDALCERFGAFPVLESSVGNFESGGRQLSMIYGSVLRRYTFSGVEAHKSNRRQYWFTADSWEHPYAFTRQWNGKAREYSGAPKPLKLFPGVSVNPAGTSQTCHRCGRNALAALRNMPERLEVEEGGRIVVEDGTLVLCERADHSQAALKRFRRRKERPPMNKPLPEGSRGRERVGRLLRRNMRQAPKSEMSPDTTQARFVCVYEDCGFDGHADENAAVNIGRRFLERIDIERSQAAMRP	Isolated-Cas		0	0			[[0.022493727505207062, 0.039622560143470764, 0.04332605004310608, 0.01451595313847065], [0.00196312228217721, 0.0026255156844854355, 0.002585816662758589, 0.002599445404484868], [0.004466857761144638, 0.006639572326093912, 0.005883681587874889, 0.007487887982279062], [0.012412945739924908, 0.01761760376393795, 0.029158422723412514, 0.016045905649662018], [0.007175216916948557, 0.00932631641626358, 0.012660716660320759, 0.0077506862580776215], [0.011560303159058094, 0.014613590203225613, 0.01828262209892273, 0.008630829863250256], [0.007150181103497744, 0.01288620661944151, 0.012136170640587807, 0.008553468622267246], [0.1541447639465332, 0.04685108736157417, 0.026038385927677155, 0.4908287525177002], [0.018697403371334076, 0.01794603280723095, 0.011908026412129402, 1.7280546426773071], [0.035596612840890884, 0.11610575765371323, 0.24337752163410187, 0.03552715852856636]]	TN	0.4326
ENA metagenome	ERZ18545484	ptg001996l_284	Cas12	MSLPDRWTEQAFRFAVEPTPEQAQLLARHVGMRRKAHNWAIEQIKNGLDAYRRGERSEPVSLPSLRKRWNIAKRELCCDVDTGVEWWRDISKEAAANGIADAVRAYWDWVASRNGQRKGRRVGFPTFKRKGRCRESFRVSTGSFGLVDRRHIRLPRIGVVRLCENARRLDRLSGKGLARVKSVTVTLEAGRWFVSLQTEMLRPQVHHRPAAPESVVGIDVGVRRLATVAAADGTVLERVANPQALDAAVGRLRRLNKKLARAQQGSKRRAGLVAEIGRCHAHVAAVRHDAIHKLTTTLAKTHGMIVVEDLNVAGMARQTGPGSRTRRRGLADAAFGEFRRQLAYKCGWYGSELVIADRWFPSSQLCALCGHRQRIGTAAVWTCDGCESTHDRDDNAAVNLARYATRQHLAGSREGTQHSWGCVPSENSGGERLSGHKTSTVARHRLPSEPARAGQTATMREGSLRAANPATGKRAA	Isolated-Cas		0	0			[[0.02228999324142933, 0.034751735627651215, 0.032740019261837006, 0.011925148777663708], [0.017331600189208984, 0.02604561671614647, 0.022441765293478966, 0.010184681043028831], [0.005326616577804089, 0.004446210339665413, 0.004559434484690428, 0.0033979143481701612], [0.01190774142742157, 0.016957400366663933, 0.01997094601392746, 0.009479783475399017], [0.005336520727723837, 0.00555181410163641, 0.006180656608194113, 0.003819430246949196], [0.01025114580988884, 0.013796107843518257, 0.010984791442751884, 0.006834572181105614], [0.08640159666538239, 0.07292193919420242, 0.16284441947937012, 0.012416978366672993], [1.6016337871551514, 0.02875351533293724, 0.022338656708598137, 0.021524876356124878], [0.5928553342819214, 0.025001471862196922, 0.01792016811668873, 0.22403579950332642], [0.019583407789468765, 0.6428385376930237, 0.136069655418396, 0.0636807233095169]]	ANN	0.2827
ENA metagenome	ERZ18545484	ptg004681l_63	Cas12	MSLPDRWTEQAFRFAVEPTPEQAQLLARHVGMRRKAHNWAIEQIKNGLDAYRRGERSEPVSLPSLRKRWNIAKRELCCDVDTGVEWWRDISKEAAANGIADAVRAYWDWVASRNGQRKGRRVGFPTFKRKGRCRESFRVSTGSFGLVDRRHIRLPRIGVVRLCENARRLDRLSGKGLARVKSVTVTLEAGRWFVSLQTEMLRPQVHHRPAAPESVVGIDVGVRRLATVAAADGTVLERVANPQALDAAVGRLRRLNKKLARAQQGSKRRAGLVAEIGRCHAHVAAVRHDAIHKLTTTLAKTHGMIVVEDLNVAGMARQTGPGSRTRRRGLADAAFGEFRRQLAYKCGWYGSELVIADRWFPSSQLCALCGHRQRIGTAAVWTCDGCESTHDRDDNAAVNLARYATRQHLAGSREGTQHSWGCVPSENSGGERLSGHKTSTVARHRLPSEPARAGQTATMREGSLRAANPATGKRAA	Isolated-Cas		0	0			[[0.02228999324142933, 0.034751735627651215, 0.032740019261837006, 0.011925148777663708], [0.017331600189208984, 0.02604561671614647, 0.022441765293478966, 0.010184681043028831], [0.005326616577804089, 0.004446210339665413, 0.004559434484690428, 0.0033979143481701612], [0.01190774142742157, 0.016957400366663933, 0.01997094601392746, 0.009479783475399017], [0.005336520727723837, 0.00555181410163641, 0.006180656608194113, 0.003819430246949196], [0.01025114580988884, 0.013796107843518257, 0.010984791442751884, 0.006834572181105614], [0.08640159666538239, 0.07292193919420242, 0.16284441947937012, 0.012416978366672993], [1.6016337871551514, 0.02875351533293724, 0.022338656708598137, 0.021524876356124878], [0.5928553342819214, 0.025001471862196922, 0.01792016811668873, 0.22403579950332642], [0.019583407789468765, 0.6428385376930237, 0.136069655418396, 0.0636807233095169]]	ANN	0.2827
ENA metagenome	ERZ18683057	NODE_43_length_121745_cov_81.260079_117	Cas12	MQEHKKISHLTHRNSVQKTIRMQLNPVGKTMDYFQAKQILENDEKLKENYQKIKEIADRFYRNLNEDVLSKTGLDKLKDYAEIYYHCNTDADRKRLNKCASELRKEIVKNFKNRDEYNKLFNKKMIETVLPKHLKNEDEKEVVASFKNFTTYFTGFFTNRKNMYSDGEESTAIAYRCINENLPKHLDNVKAFEKAISKLSKNAIDDLDATYSGLCGTNLYDVFTVDYFNFLLPQSGITEYNKIIGGYTTSDGTKVKGINEYINLYNQQVSKRDKIPNLKILYKQILSESEKVSFIPPKFEDDNELLSAVSEFYANDETFDGMPLKKAIDETKLLFGNLDNSSLNGIYIQNDRSVTNLSNSMFGSWSVIEDLWNKNYDSVNLNSRIKDIQKYEDKRKKAYKAEKKLSLSFLQVLISNSENDEIREKSIVDYYKTSLMQLNDNLSDKYKEAAPLLSENYDNKKGLKNDDKSISLIKNFLDAIKEIEKFIKPLSETNITGEKNDLFYSQFTPLLDNISRIDILYDKVRNYVTQKPFSTDKIKLNFGNSQLLNGWDRNKEKDCGAVWLCKDEKYYLAIIDKSNNSILENIDFQDCDESDCYEKIIYKLLPGPNKMLPKVFFSEKCKKLLSPSDEILKIRKNGTFKKGDKFSLDDCHKLIDFYKESFKKYPNWLIYNFKFKKTNEYNDIREFYNDVASQGYNISKMKIPTSFIDKLVDEGKIYLFQLYNKDFSPHSKGTPNLHTLYFKMLFDERNLEDVVYKLNGEAEMFYRPASIKYDKPTHPKNTPIKNKNTLNDKKASTFPYDLIKDKRYTKWQFSLHFPITMNFKAPDRAIINDDVRNLLKSCNNNFIIGIDRGERNLLYVSVIDSNGAIIYQHSLNIIGNKFKGKTYETNYREKLATREKERTEQRRNWKAIESIKELKEGYISQAVHVICQLVVKYDAIIVMEKLTDGFKRGRTKFEKQVYQKFEKMLIDKLNYYVDKKLDPDEEGGLLHAYQLTNKLESFDKLGTQSGFIFYVRPDFTSKIDPVTGFVNLLYPRYEKIDKAKDMISRFDDIRYNAGEDFFEFDIDYDKFPKTASDYRKKWTICTNGERIEAFRNPANNNEWSYRTIILAEKFKELFDNNSINYRDSDDLKAEILSQTKGKFFEDFFKLLRLTLQMRNSNPETGEDRILSPVKDKNGNFYDSSKYDEKSKLPCDADANGAYNIARKGLWIVEQFKKADNVSTVEPVIHNDKWLKFVQENDMANN	CRISPR-Cas	[['NODE_43_length_121745_cov_81.260079_4:1', 'CTAATTCATTGTGCCGTTTTCGGCTTTTT'], ['NODE_43_length_121745_cov_81.260079_4:2', 'CCGAAAGCTACGCCGATAAGAGTTATAT'], ['NODE_43_length_121745_cov_81.260079_4:3', 'CCAAAGTGGCGAAATAGTGAATCACCTC'], ['NODE_43_length_121745_cov_81.260079_4:4', 'GACTTCTTAATGATTCTATATTAGTAAT'], ['NODE_43_length_121745_cov_81.260079_4:5', 'CAAGCAATAATATTGTACCACAACCTGT'], ['NODE_43_length_121745_cov_81.260079_4:6', 'GACACGGCTAAGAATTATCCAAGCAT'], ['NODE_43_length_121745_cov_81.260079_4:7', 'GCTTAAATAATCATTTGAGCAGGATA'], ['NODE_43_length_121745_cov_81.260079_4:8', 'GATATCGGAAAACAATCTTTAAATATTT']]	8	0			[[0.012435236014425755, 0.007057761307805777, 0.008036636747419834, 0.011461472138762474], [0.008716519922018051, 0.005238655488938093, 0.006789261009544134, 0.008737826719880104], [0.008905375376343727, 0.006860573310405016, 0.0053750742226839066, 0.009019154123961926], [0.008435024879872799, 0.006230996455997229, 0.006119435653090477, 0.009929186664521694], [0.021792927756905556, 0.01477826852351427, 0.013284399174153805, 0.03049006685614586], [0.05966566130518913, 0.06169506162405014, 0.04250601306557655, 0.25236979126930237], [0.031162675470113754, 0.055228911340236664, 0.017378555610775948, 1.445391058921814], [0.028879456222057343, 0.02845950610935688, 0.037227094173431396, 1.4841294288635254], [0.04546023905277252, 0.039419472217559814, 0.037577610462903976, 1.3259505033493042], [0.08729851245880127, 0.05794430896639824, 0.05576531961560249, 0.012731004506349564]]	TTTN	0.976
ENA metagenome	ERZ18683057	NODE_829_length_23680_cov_7.468190_6	Cas12	MSDEITITRKYVIYPIASDMKEWERKVIKYVSENYEKRIQLLEQKIKHSKIPKEEKENLRKELDNLKIKYDAFQADPAITQSEINTYTYGTVRTAMEEEARKKNYILSWIYSEMIGAGVQHMETLKEKYQFISNRMNYAYRLPGNKNGSLFDEAEIHNILKGYGFAFSQMLTSKIKDCVKKGLLEGKVSLPNYKIDSPFTVAKACMGFSHDYDNFEELCEHIHDSNLKLYFDYGGNKKPSIARFKIDLGKGKNQEELAATLLKVYSGEYEYCGSSIQISKKKIILNLSMKIPKIPTELDENTVVGVNLGVAIPATCALNNDLHKKLYIGTYEEFAHQKVKLQEQRKRLQISLRNTSGGHGRKKKLQALERLKAREKQYTETVCHKISKRIVDFALKNHAKYINLENLQGYDTNEFILRNWCYYRLQQYTEYKAARYGIIVRKVNPCYNAQICSICGGWDKDQRLSRADFICKDPNCISHKKYKHPQCAEFNNARNVAMSELFMESGKVTGKDFERARAYYSKKNPGIIWEFVESKE	CRISPR-Cas	[['NODE_829_length_23680_cov_7.468190_16:1', 'TACTTGATTACTTACTTGATTACAGGGTGC'], ['NODE_829_length_23680_cov_7.468190_16:2', 'ACTTCAATAATAGTTACCAAAATATTAGCC'], ['NODE_829_length_23680_cov_7.468190_16:3', 'GTAGTAGTATGACAGATATCATAACAAATA']]	3	0			[[0.037976063787937164, 0.015268978662788868, 0.017764292657375336, 0.03436719626188278], [0.02709175832569599, 0.015219376422464848, 0.01228297222405672, 0.027264274656772614], [0.01735815778374672, 0.012060393579304218, 0.009559210389852524, 0.020207224413752556], [0.05719562992453575, 0.018191777169704437, 0.023387238383293152, 0.047162845730781555], [0.05677659809589386, 0.022383814677596092, 0.02052801102399826, 0.030591310933232307], [0.015497562475502491, 0.007368719670921564, 0.011780932545661926, 0.013702869415283203], [0.04014341160655022, 0.01271056942641735, 0.023792896419763565, 0.0338103361427784], [0.01907281205058098, 0.21594452857971191, 0.015221028588712215, 0.7731029391288757], [0.015002936124801636, 0.1357923150062561, 0.01117103174328804, 1.2248694896697998], [0.02728593349456787, 0.06227540969848633, 0.031974561512470245, 0.019457576796412468]]	TTN	0.7456
ENA metagenome	ERZ18683060	NODE_16893_length_1792_cov_3.881980_1	Cas12	KEWERKVRKYVSENYEKRIQLLEQKIKHSKIPKEEKENLRKELDNLKIKYDAFQADPVITQSEINTYTYGTVRTAMEEEARKKNYILSWIYSEMIGAGVQHMETLKEKYQFISNRMNYAYRLPGNKNGSLFDEAEIHNILKGYGFAFSQMLTSKIKDCVKKGLLEGKVSLPNYKIDSPFTVAKACMGFSHDYDNFEELCEHIHDSDLKLYFDYGGNKRPSIAKFKIDLGKGKNREELAATLLKVYSGEYEYCGSSIQISKKKIILNLSMKIPKIPTELDENTVVGVNLGVAIPATCALNNDLHKKLYIGTYEEFAHQKVKLQEQRKRLQISLRNTSGGHGRKKKLQALERLKAREKQYTETVCHKISKRIVDFALKNHAKYINLENLQGYDTNEFILRNWCYYRLQQYTEYKAARYGIIVRKVNPCYNAQICSICGGWDKDQRLSRADFICKDPNCISHKKYKHPQCAEFNNARNVAMSELFMESGKVTGKDFERARAYYSKKNPGIIWEFVESKE	Isolated-Cas		0	0			[[0.018050245940685272, 0.009229298681020737, 0.010225883685052395, 0.01406655739992857], [0.005676605738699436, 0.004076247103512287, 0.003868274623528123, 0.005239758174866438], [0.012056227773427963, 0.007716913241893053, 0.006924154236912727, 0.010921183042228222], [0.04507419094443321, 0.017108231782913208, 0.0187530554831028, 0.034839142113924026], [0.037917327135801315, 0.01636587269604206, 0.01776173524558544, 0.020316753536462784], [0.008423198014497757, 0.004904818721115589, 0.008221548981964588, 0.007556037977337837], [0.0334535613656044, 0.012395834550261497, 0.02359793521463871, 0.018672063946723938], [0.04323301464319229, 0.23178349435329437, 0.010006408207118511, 0.3611029386520386], [0.020043162629008293, 0.1275300532579422, 0.01208577025681734, 1.2160422801971436], [0.04060421884059906, 0.8983427882194519, 0.05748524144291878, 0.08642207831144333]]	TC	0.779
ENA metagenome	ERZ18683060	NODE_3313_length_8578_cov_59.090109_7	Cas12	MNNGTNNFQNFIGISSLQKTLRNALTPTETTQQFIVKNGIIKEDELRGENRQILKDIMDDYYRGFISETLSSIDDIDWTSLFEKMEIQLKNGDNKDTLIKEQAEKRKAIYKKFADDDRFKNMFSAKLISDILPEFVIHNNNYSASEKEEKTQVIKLFSRFATSFKDYFKNRANCFSADDISSSSCHRIVNDNAEIFFSNALVYRRIVKNLSNDDINKISGDMKDSLKKMSLEKIYSYEKYGEFITQEGISFYNDICGKVNSFMNLYCQKNKENKNLYKLRKLHKQILCIADTSYEVPYKFESDEEVYQSVNGFLDNISSKHIVERLRKIGDNYNGYNLDKIYIVSKFYESVSQKTYRDWETINTALEIHYNNILPGNGKSKADKVKKAVKNDLQKSITEINELVSNYKLCPDDNIKAETYIHEISHILNNFEAQELKYNPEIHLVESELKASELKNVLDVIMNAFHWCSVFMTEELVDKDNNFYAELEEIYDEIYPVISLYNLVRNYVTQKPYSTKKIKLNFGIPTLADGWSKSKEYSNNAIILMRDNLYYLGIFNAKNKPEKKIIEGNTSENKGDYKKMIYNLLPGPNKMIPKVFLSSKTGVETYKPSAYILEGYKQNKHLKSSKDFDITFCRDLIDYFKNCIAIHPEWKNFGFDFSDTSTYEDISGFYREVELQGYKIDWTYISEKDIDLLQEKGQLYLFQIYNKDFSKKSTGNDNLHTMYLKNLFSEENLKDVVLKLNGEAEIFFRKSSIKNPIIHKKGSILVNRTYEAEEKDQFGNIQIVRKTIPENIYQELYKYFNDKSDKELSDEAAKLKNAVGHHEAATNIVKDYRYTYDKYFLHMPITINFKANKTSFINDRILQYIAKEKDLHVIGIDRGERNLIYVSVIDTCGNIVEQKSFNIVNGYDYQIKLKQQEGARQIARKEWKEIGKIKEIKEGYLSLVIHEISKMVIKYNAIIAMEDLSYGFKKGRFKVERQVYQKFETMLINKLNYLVFKDISITENGGLLKGYQLTYIPEKLKNVGHQCGCIFYVPAAYTSKIDPTTGFVNIFKFKDLTVDAKREFIKKFDSIRYDSDKNLFCFTFDYNNFITQNTVMSKSSWSVYTYGVRIKRRFVNGRFSNESDTIDITKDMEKTLEMTDINWRDGHDLRQDIIDYEIVQHIFEIFKLTVQMRNSLSELEDRNYDRLISPVLNENNIFYDSAKAGDALPKDADANGAYCIALKGLYEIKQITENWKEDGKFSRDKLKISNKDWFDFIQNKRYL	CRISPR-Cas	[['NODE_3313_length_8578_cov_59.090109_45:1', 'CAATTACCTGAATTTGCTGTGCAAAAT'], ['NODE_3313_length_8578_cov_59.090109_45:2', 'CCCTGTTATTGTACTTGTATGTATTTAT'], ['NODE_3313_length_8578_cov_59.090109_45:3', 'CGAACACACCGACAGAAGTTACATACGA'], ['NODE_3313_length_8578_cov_59.090109_45:4', 'CATTGGATTCCTTCACGAAGCAGGTGGT'], ['NODE_3313_length_8578_cov_59.090109_45:5', 'CCTCGATAATAGTACCGTCCTCTAGCTT'], ['NODE_3313_length_8578_cov_59.090109_45:6', 'CTATTGCGTCATTGCTACAAGCAATATC'], ['NODE_3313_length_8578_cov_59.090109_45:7', 'CTCTGTGTACTATCATTATCCCAAGCG'], ['NODE_3313_length_8578_cov_59.090109_45:8', 'CGTCCGAATGTTCCGACATAAAGCCACA'], ['NODE_3313_length_8578_cov_59.090109_45:9', 'CCTTACTAAGGAGCTTGAGACTGAGAA'], ['NODE_3313_length_8578_cov_59.090109_45:10', 'CGAGGAAATAACTACAACCGTAGCCGGC'], ['NODE_3313_length_8578_cov_59.090109_45:11', 'CACACAAACAGCAGAGAGCATCGAGGA'], ['NODE_3313_length_8578_cov_59.090109_45:12', 'CATATTATGTAAAAACAACAATTTTTT'], ['NODE_3313_length_8578_cov_59.090109_45:13', 'CCTGTAATGGTACCAACAATCTGTTCAC'], ['NODE_3313_length_8578_cov_59.090109_45:14', 'CATTATGGCGATTATTGCACAGGGTTTT'], ['NODE_3313_length_8578_cov_59.090109_45:15', 'CTTGCTCTCTTCATCCGGCACAAAGTTC'], ['NODE_3313_length_8578_cov_59.090109_45:16', 'CCTTATAATTGAGATGTACCACCATTT'], ['NODE_3313_length_8578_cov_59.090109_45:17', 'CTATGCCAACTCCCAGGAGCGATAAT']]	17	2	[[0.0, 0.5, 0.0, 0.5], [0.0, 0.0, 0.0, 2.0], [0.0, 0.0, 0.5, 0.5], [0.0, 0.5, 0.0, 0.5], [0.0, 0.5, 0.0, 0.5], [0.5, 0.0, 0.0, 0.5], [0.5, 0.5, 0.0, 0.0], [0.5, 0.5, 0.0, 0.0], [0.0, 0.5, 0.0, 0.5], [0.0, 0.0, 0.5, 0.5]]	TNNNNNNNN	[[0.00854904018342495, 0.005654020234942436, 0.005832074210047722, 0.008622403256595135], [0.016904424875974655, 0.010046152397990227, 0.00901851337403059, 0.015745121985673904], [0.005282633937895298, 0.003701403271406889, 0.004618083126842976, 0.005805380642414093], [0.00638973992317915, 0.005032074637711048, 0.005230613984167576, 0.007919223047792912], [0.027652055025100708, 0.017949659377336502, 0.016200337558984756, 0.04121779277920723], [0.04960745945572853, 0.02629491314291954, 0.03507404774427414, 0.10703801363706589], [0.018683912232518196, 0.052682530134916306, 0.02506840042769909, 1.484246850013733], [0.020532876253128052, 0.030345620587468147, 0.011619576252996922, 1.658433198928833], [0.013816839084029198, 0.028572671115398407, 0.012122081592679024, 1.7000075578689575], [0.10342226177453995, 0.10382702946662903, 0.07505816966295242, 0.008104612119495869]]	TTTN	0.9883	0.088
ENA metagenome	ERZ18683060	NODE_659_length_31617_cov_5.830366_7	Cas12	MDFTKFQKLNSIIKTCSFEMIPIGKTRETMEKHNVIEEDAGRKSNAELTKEVSDSFIREFIADYKEDMDWKDLYDAYGEDRARFTDIMNQKAEKLAKRFSDSFNEYINTFLKANGINDKKSKWSDSGYVDVVLPLYVSIHPDFSNDKYERAVASLLHCSNSLFKKYTTSYARIIAGTKKGSFADRSMENFQTACANSVMFDLISRNLSSVGSHDAFKEVFADAPLNMNEYLSQKGISRYNEFVGDSFDESGQVIRYGVNHYINEWNQTHPDERMPKMHKLKKQILSIVEPSFSIRTINDETELFGTFDNIRTAEQRYAGMLESILENMNTADIYDKSGILVTSAERDSLANAITGEWSYFRRQIKEEEENRIREEYLQKKNRVKTKLTQKDNKQIEDALNKSIYSVADLNKMLGSDFGTIEEKLLDEYIRNKSKKESAYAQLVKTDFYDKKTIPAGDDVQRIQQYLDKVLSLTHIVRGLCADSQDPRTDFVFSDDVSSLEDDRVQIISCYNLIRNFVTKKREKTAKEKQIQLCFGRPAHFEQVWNNKQEGKFGNVDAALLEYAGKYYYMVPAAKNEAKLNFPVTDEPQMGECYNYLATKKAIGFAKAFAKFYIKSPEAMEGFEKTEEPFEISVGNDTMIISRKVYEDYEAKTFRESEEAKNKLIDCAKEFLSKNLSYCIYDWSVLKEANDYVNYGEFCNEVDSIAFRVINRYVSKKLVDDAVERGNLYMFEISSLDMYKDSSRMKNIMALRFNQIMNGMFTGDKSIIINNAPQIRYRPVVIEKKDVHPVGSRLVNKNTTDGRTIPGDVYLELCAYYNGKKDSLSPEASLYNEKVSVKDSDRAHIKDKHYTEEKFLITFSYTANKNVASATSGYQLNEMVRKEIRENGCNIMAVIRGIDNLLYYAVVDENGNRIEAGDLNVVGDTDFYEKLTILGKQRYTDQKNWKHENKVADLKDTYLGQVCRKIASIAVKNNAVIVIDKINESTKRKNAAFDNNMYRKFENALVNSLTDYYDIGIRGDEPGSVKNPLQLTVKEDNGFQNGIIFYQFDTFTKNICMRTGFVNLLNTFEIKTVASKVAFLKKLSDIYYDNDINEFVFEFTWRNIGCILKDEELPLYDGMDKIWKVRTHFTRYMRNAEKNKYVEIDGTEVLKELIRKNHPDMIGGKIDVDRLTSEEVKKVFEIFTLYTNGYIPRMDDAESGYMSPACDWNNFGTIRYDEMTALQLAKKSSLMIGKVKSGKDWKDMNVSRVEWLNHVLKADW	CRISPR-Cas	[['NODE_659_length_31617_cov_5.830366_24:1', 'ATGCGTCATCAATAATTTTCATTATCTCT'], ['NODE_659_length_31617_cov_5.830366_24:2', 'CATCGATAAAGGATTTGAAGCTGGAAAGAT'], ['NODE_659_length_31617_cov_5.830366_24:3', 'GCGGTTGCAACTTTCCATACATTTCAATCT'], ['NODE_659_length_31617_cov_5.830366_24:4', 'ATGGACTAGTAAAAATGGAAAATATTTTG'], ['NODE_659_length_31617_cov_5.830366_24:5', 'AATTGTGAGTGGTTTATTTACCACATACAT'], ['NODE_659_length_31617_cov_5.830366_24:6', 'GTACATTGAGCATAATGTTTTTTCGTGAGA'], ['NODE_659_length_31617_cov_5.830366_24:7', 'AGCAAGACCAATTGATATAGATTGGAGCAA']]	7	0			[[0.01930428110063076, 0.018210114911198616, 0.02268500067293644, 0.043747834861278534], [0.024177035316824913, 0.025250861421227455, 0.06514491140842438, 0.0836477130651474], [0.020582880824804306, 0.042388275265693665, 0.20767682790756226, 0.14936505258083344], [0.06662748008966446, 0.08522824198007584, 0.018241645768284798, 1.0601937770843506], [0.08268316090106964, 0.00644470052793622, 0.13745777308940887, 0.26794910430908203], [0.02405782975256443, 0.1461181491613388, 1.0179823637008667, 0.02088140696287155], [0.09292194247245789, 0.019082127138972282, 0.049640484154224396, 0.04017065837979317], [0.005931634455919266, 0.005935980472713709, 0.008503677323460579, 0.005262840539216995], [0.01432283315807581, 0.009182273410260677, 0.019541775807738304, 0.011842199601233006], [0.1052718460559845, 0.03464723378419876, 0.021065976470708847, 0.07796446233987808]]	TNGNNNN	0.9634
ENA metagenome	ERZ18683075	NODE_10924_length_4601_cov_4.570172_2	Cas12	MDNTITITRKYTLIPTFSDTKEWTKKVMEYTRASYIEKIKYYEEKIKKIKKKDKEEREEYKNRLSQLKEQQLDFEENGTLLQTNVNDYTYDLVRKAMASESDRKNIIISYVCVELINRDAKDMDFKERNKLISELCNYAYRVKGSKKRSLFDHLDIDNPLGGYGISFSQDLTKKIKELVNNKRWLDGKVSPLHYKDDSPFSIAKATMGFTHDYDTYEELCEHIQEKGCNLYFDFGGNGKPTIARFKINLGANRKNKDELISTILRVYSGEYQYCGSSIGIEGTKIILNLSMKIPKQEKELDENTVVGVDLGIAVPAVCALNNNVYARKFVGNKDDFFKVRKQLNAQYKRVQSALKCASGGHGRKKKLKALERLRKKEAHFVETYCHMVSKAVVDFALKYNAKYINLENLTGYDTDDIVLRNWSYYKLQQYITYKASKYGIEVRKINPCYTSQICSECGNYHPENRPKGDKGQAYFNCHNEECITHGKKSPYQHGINADFNAARNIAKSTLWMEKGKVTEESKKKAREYYGIEEEYEKLNKEKENKEVA	Isolated-Cas		0	0			[[0.034117668867111206, 0.015014475211501122, 0.016737593337893486, 0.03451984003186226], [0.031988561153411865, 0.014857912436127663, 0.014535004273056984, 0.028548622503876686], [0.015178369358181953, 0.010106038302183151, 0.007628437597304583, 0.013078182935714722], [0.02925359085202217, 0.011270006187260151, 0.017721012234687805, 0.02525513619184494], [0.020781898871064186, 0.010424313135445118, 0.011358385905623436, 0.01805121637880802], [0.029466386884450912, 0.019655220210552216, 0.017010172829031944, 0.04582265019416809], [0.07857083529233932, 0.022193731740117073, 0.04311506450176239, 0.14013180136680603], [0.007679559290409088, 0.06293343007564545, 0.014488102868199348, 1.5670047998428345], [0.029535526409745216, 0.2199513167142868, 0.019275521859526634, 0.4851324260234833], [0.12086283415555954, 0.04409540444612503, 0.06034627556800842, 0.02165893465280533]]	TNN	0.7383
ENA metagenome	ERZ18683075	NODE_71_length_119770_cov_22.051238_117	Cas12	MNNGTNNFQNFIGISSLQKTLRNALIPTETTQQFIVKNGIIKEDELRGENRQILKDIMDDYYRGFISETLSSIDDIDWTSLFEKMEIQLKNGDNKDTLIKEQAEKRKAIYKKFADDDRFKNMFSAKLISDILPEFVIHNNNYSASEKEEKTQVIKLFSRFATSFKDYFKNRANCFSADDISSSSCHRIVNDNAEIFFSNALVYRRIVKNLSNDDINKISGDMKDSLKEMSLEEIYSYEKYGEFITQEGISFYNDICGKVNLFMNLYCQKNKENKNLYKLRKLHKQILCIADTSYEVPYKFESDEEVYQSVNGFLDNISSKHIVERLRKIGENYNGYNLDKIYIVSKFYESVSQKTYRDWETINTALEIHYNNILPGNGKSKADKVKKAVKNDLQKSITEINELVSNYKLCPDDNIKAETYIHEISHILNNFEAQELKYNPEIHLVESELKASELKNVLDVIMNAFHWCSVFMTEELVDKDNNFYAELEEIYDEIYPVISLYNLVRNYVTQKPYSTKKIKLNFGIPTLADGWSKSKEYSNNAIILMRDNLYYLGIFNAKNKPDKKIIEGNTSENKGDYKKMIYNLLPGPNKMIPKVFLSSKTGVETYKPSAYILDGYKQNKHLKSSKDFDITFCHDLIDYFKNCIAIHPEWKNFGFDFSDTSTYEDISGFYREVELQGYKIDWTYISEKDIDLLQEKGQLYLFQIYNKDFSKKSSGNDNLHTMYLKNLFSEENLKDIVLKLNGEAEIFFRKSSIKNPIIHKKGSILVNRTYEAEEKDQFGNIRIVRKTIPENIYQELYKYFNDKSDKELSDEAAKLKNVVGHHEAATNIVKDYRYTYDKYFLHMPITINFKANKTSFINDRILQYIAKEKDLHVIGIDRGERNLIYVSVIDTCGNIVEQKSFNIVNGYDYQIKLKQQEGARQIARKEWKEIGKIKEIKEGYLSLVIHEISKMVIKYNAIIAMEDLSYGFKKGRFKVERQVYQKFETMLINKLNYLVFKDISITENGGLLKGYQLTYIPDKLKNVGHQCGCIFYVPAAYTSKIDPTTGFVNIFKFKDLTVDAKREFIKKFDSIRYDSEKNLFCFTFDYNNFITQNTVMSKSSWSVYTYGVRIKRRFVNGRFSNESDTIDITKDMEKTLEMTDINWRDGHDLRQDIIDYEIVQHIFEIFKLTVQMRNSLSELEDRDYDRLISPVLNENNIFYDSAKAGDALPKDADANGAYCIALKGLYEIKQITENWKEDGKFSRDKLKISNKDWFDFIQNKKYL	CRISPR-Cas	[['NODE_71_length_119770_cov_22.051238_4:1', 'CATTAATCAAATATGACAGTATGAATG'], ['NODE_71_length_119770_cov_22.051238_4:2', 'GCGAACTGGGTGTGTCCTATGATAACT'], ['NODE_71_length_119770_cov_22.051238_4:3', 'AAGTCAAGCTCCGCGTAAGCAAGTGG'], ['NODE_71_length_119770_cov_22.051238_4:4', 'TCTACCATAAACCCTGTAAACGTACTGA'], ['NODE_71_length_119770_cov_22.051238_4:5', 'TGCCCACTCTCCGAGTGGTAAACACGA'], ['NODE_71_length_119770_cov_22.051238_4:6', 'AAAATAGTGTTCAGTTCTTCAACCGCCA'], ['NODE_71_length_119770_cov_22.051238_4:7', 'TCTAAAATCTTATCTGCATCAATCAGC'], ['NODE_71_length_119770_cov_22.051238_4:8', 'AACTTACAAATCCGACCTGTGTATGGG'], ['NODE_71_length_119770_cov_22.051238_4:9', 'TATCTGCCGGGACTTTTACGTTATGAA'], ['NODE_71_length_119770_cov_22.051238_4:10', 'TTGAGGATACTTTTAGCATTTTTATACC'], ['NODE_71_length_119770_cov_22.051238_4:11', 'AGAACTCTGACATTCACGAGTTCATGA'], ['NODE_71_length_119770_cov_22.051238_4:12', 'CAACCCACGTAAAGCCCACATCAACAG'], ['NODE_71_length_119770_cov_22.051238_4:13', 'AGGTATGCATTGAATAAGTGCCATTAT']]	13	4	[[0.0, 0.0, 0.297, 0.892], [0.25, 0.125, 0.125, 0.0], [0.0, 0.125, 0.125, 0.25], [0.125, 0.125, 0.0, 0.25], [0.892, 0.0, 0.0, 0.297], [0.25, 0.0, 0.125, 0.125], [0.0, 0.0, 0.0, 2.0], [0.0, 0.0, 0.0, 2.0], [0.0, 0.0, 0.0, 2.0], [2.0, 0.0, 0.0, 0.0]]	TNNNANTTTA	[[0.008720673620700836, 0.005735237151384354, 0.005907189566642046, 0.00874199066311121], [0.016445985063910484, 0.009811957366764545, 0.008829806931316853, 0.015214691869914532], [0.005293853115290403, 0.0037160622887313366, 0.004573276732116938, 0.005805649794638157], [0.006582084111869335, 0.005212421994656324, 0.005364768207073212, 0.008225605823099613], [0.027163954451680183, 0.01772129535675049, 0.015988370403647423, 0.040371786803007126], [0.04927955940365791, 0.026483913883566856, 0.035085488110780716, 0.10722990334033966], [0.018819129094481468, 0.05283111333847046, 0.02495565451681614, 1.4833544492721558], [0.020532328635454178, 0.030138086527585983, 0.011802244931459427, 1.6583898067474365], [0.014141314662992954, 0.02901609241962433, 0.012382547371089458, 1.6946532726287842], [0.10574845224618912, 0.10502803325653076, 0.07427628338336945, 0.00815842766314745]]	TTTN	0.9897	0.618
ENA metagenome	ERZ18683122	NODE_12172_length_3495_cov_12.562209_1	Cas12	KLETLALFNGFSTYFTDFFEKRKNVFTKEAVSTSIAYRIVHENSLIFLANMTSYKKISEKALDEIEVIEKNNQDKMGDWELNQIFNPDFYNMVLIQSGIDFYNEICGVVNAHMNLYCQQTKNNYNLFKMRKLHKQILAYTSTSFEVPKMFEDDMSVYNAVNAFIDETEKGNIIGKLKDIVNKYDELDEKRIYISKDFYETLSCFMSGNWNLITGCVENFYDENIHAKGKSKEEKVKKAVKEDKYKSINDVNDLVEKYIDEKERNEFKNSNAKQYIREISNIITDTETAHLEYDEHISLIESEEKADEIKKRLDMYMNMYHWVKAFIVDEVLDRDEMFYSDIDDIYNILENIVPLYNRVRNYVTQKPYTSKKIKLNFQSPTLANGWSQSKEFDNNAIILIRDNKYYLAIFNAKNKPDKKIIQGNSDKKNDNDYKKMVYNLLPGANKMLPKVFLSKKGIETFKPSDYIISGYNAHKHIKTSENFDISFCRDLIDYFKNSIEKHAEWRKYEFKFSATDSYNDISEFYREVEMQGYRIDWTYISEADINKLDEEGKIYLFQIYNKDFAENSTGKENLHTMYFKNIFSEENLKNIVIKLNGQAELFYRKASVKNPVKHKKDSVLVNKTYKNQLDNGDVVRIPIPDDIYNEIYKMYNGYIKESDLSEAAKEYLDKVEVRTAQKDIVKDYRYTVDKYFIHTPITINYKVTARNNVNDMAVKYIAQNDDIHVIGIDRGERNLIYISVIDSHGNIVKQKSYNILNNYDYKKKLVEKEKTREYARKNWKSIGNIKELKEGYISGVVHEIAMLMVEYNAIIAMEDLNYGFKRGRFKVERQVYQKFESMLINKLNYFASKGKSVDEPGGLLKGYQLTYVPDNIKNLGKQCGVIFYVPAAFTSKIDPSTGFISAFNFKSISTNASRKQFFMQFDEIRYCAEKDMFSFGFDYNNFDTYNITMGKTQWTVYTNGERLQSEFNNARRTGKTKSINLTETIKLLLEDNEINYADGHDVRIDMEKMYEDKNSEFFAQLLSLYKLTVQMRNSYTEAEEQEKGISYDKIISPVINDEGEFFDSDNYKESDDKECKMPKDADANGAYCIALKGLYEVLKIKSEWTEDGFDRNCLKLPHAEWLDFIQNKRYE	Isolated-Cas		0	0			[[0.0073467749170959, 0.0052293953485786915, 0.005489732604473829, 0.00822900328785181], [0.008489182218909264, 0.00536583736538887, 0.006062503904104233, 0.00843366514891386], [0.01110431645065546, 0.007575260009616613, 0.007616057526320219, 0.01289224624633789], [0.004508014768362045, 0.00398839870467782, 0.004042284097522497, 0.0058469935320317745], [0.026424678042531013, 0.019229145720601082, 0.01789729855954647, 0.045524176210165024], [0.04080228507518768, 0.03713276609778404, 0.030462659895420074, 0.10996841639280319], [0.015601740218698978, 0.04403480142354965, 0.01856374740600586, 1.5805790424346924], [0.021076049655675888, 0.028807543218135834, 0.01449949387460947, 1.646711826324463], [0.02305125631392002, 0.046815577894449234, 0.021235812455415726, 1.509238839149475], [0.09489168226718903, 0.0854141116142273, 0.09988358616828918, 0.0072994171641767025]]	TTTN	0.989
ENA metagenome	ERZ18683122	NODE_22_length_153636_cov_21.656767_69	Cas12	MTKVTKVYLISEQIDKDGNKIDFKKISELLWNLQMQTRDIKNKCVQLCWEWLNFSSDYYKKSEEYPKEKDTLGYTLSGFVYDRIKNGSDLYSSNLSTSSRDTCTAFSNYKKEMLKGERSVLSFKANQPLDIHNKAIKLSYENGNFFVALKMLNRAGKEKYGIKDDLRFRMQVRDKSVRTILERLMNDEYKVSASKLMYDKKKKLWKLNLCYSFDNHVISTLDTEKIMGVDLGVVYPIMASVNGDYARFSIKGGEIEAFRSRVEARRRSLLNQSRYCGDGRIGHGRKKRTEPATQIADKIARFRDTTNHKYSRALIDYAIKNGCGTIQMEKLTGITSNAEHFLKEWSYFDLQTKIESKAKEAGIKVVYINPKFTSQRCNKCGYIHTDNRPVQARFCCQKCGYEENADYNASQNIGTKHIDVIIEETLKMQCEPETPTE	CRISPR-Cas	[['NODE_22_length_153636_cov_21.656767_5:1', 'GCCGTTTAACGCCCTGCAACTGTGGGTGCAGGTATC'], ['NODE_22_length_153636_cov_21.656767_5:2', 'CTTAGAGCGTTGACCCTCAAAACTACACCCTAAA'], ['NODE_22_length_153636_cov_21.656767_5:3', 'TGAATCGCTTAGCTACTGGTTTCATCAATCGCT']]	3	0			[[0.012503348290920258, 0.0072302017360925674, 0.007599418051540852, 0.010676419362425804], [0.012890420854091644, 0.007389706093817949, 0.007676578592509031, 0.009863842278718948], [0.0038262424059212208, 0.00281338463537395, 0.002777893329039216, 0.003145448863506317], [0.011768881231546402, 0.006131009664386511, 0.008950493298470974, 0.009452812373638153], [0.02740662731230259, 0.01569441705942154, 0.011209278367459774, 0.019829614087939262], [0.006282976362854242, 0.00469425693154335, 0.003996140789240599, 0.004830869380384684], [0.03773622214794159, 0.01379790622740984, 0.019939066842198372, 0.03444741666316986], [0.017460402101278305, 0.07751056551933289, 0.023063603788614273, 1.3856979608535767], [0.028799187391996384, 0.07506504654884338, 0.03890521824359894, 1.2197983264923096], [0.05462200194597244, 0.33232080936431885, 0.03526661545038223, 0.10107412934303284]]	TTN	0.8237
ENA metagenome	ERZ18683122	NODE_3_length_425938_cov_18.442617_295	Cas12	MNNGTNNFQNFIGISSLQKTLRNALIPTETTQQFIVKNGIIKEDELRGENRQILKDIMDDYYRGFISETLSSIDDIDWTSLFEKMEIQLKNGDNKDTLIKEQAEKRKAIYKKFADDDRFKNMFSAKLISDILPEFVIHNNNYSASEKEEKTQVIKLFSRFATSFKDYFKNRANCFSADDISSSSCHRIVNDNAEIFFSNALVYRRIVKNLSNDDINKISGDMKDSLKEMSLEEIYSYEKYGEFITQEGISFYNDICGKVNLFMNLYCQKNKENKNLYKLRKLHKQILCIADTSYEVPYKFESDEEVYQSVNGFLDNISSKHIVERLRKIGDNYNGYNLDKIYIVSKFYESVSQKTYRDWETINTALEIHYNNILPGNGKSKADKVKKAVKNDLQKSITEINELVSNYKLCPDDNIKAETYIHEISHILNNFEAQELKYNPEIHLVESELKASELKNVLDVIMNAFHWCSVFMTEELVDKDNNFYAELEEIYDEIYPVISLYNLVRNYVTQKPYSTKKIKLNFGIPTLADGWSKSKEYSNNAIILMRDNLYYLGIFNAKNKPDKKIIEGNTSENKGDYKKMIYNLLPGPNKMIPKVFLSSKTGVETYKPSAYILDGYKQNKHLKSSKDFDITFCHDLIDYFKNCIAIHPEWKNFGFDFSDTSTYEDISGFYREVELQGYKIDWTYISEKDIDLLQEKGQLYLFQIYNKDFSKKSSGNDNLHTMYLKNLFSEENLKDIVLKLNGEAEIFFRKSSIKNPIIHKKGSILVNRTYEAEEKDQFGNIRIVRKTIPENIYQELYKYFNDKSDKELSDEAAKLKNVVGHHEAATNIVKDYRYTYDKYFLHMPITINFKANKTSFINDRILQYIAKEKDLHVIGIDRGERNLIYVSVIDTCGNIVEQKSFNIVNGYDYQIKLKQQEGARQIARKEWKEIGKIKEIKEGYLSLVIHEISKMVIKYNAIIAMEDLSYGFKKGRFKVERQVYQKFETMLINKLNYLVFKDISITENGGLLKGYQLTYIPDKLKNVGHQCGCIFYVPAAYTSKIDPTTGFVNIFKFKDLTVDAKREFIKKFDSIRYDSDKNLFCFTFDYNNFITQNTVMSKSNWSVYTYGVRIKRRFVNGRFSNESDTIDITKDMEKTLEMTDINWRDGHDLRQDIIDYEIVQHIFEIFKLTVQMRNSLSELEDRNYDRLISPVLNENNIFYDSAKAGDALPKDADANGAYCIALKGLYEIKQITENWKEDGKFSRDKLKISNKDWFDFIQNKRYL	CRISPR-Cas	[['NODE_3_length_425938_cov_18.442617_2:1', 'CTCTTATATGTAATGAGATGAGCGGA'], ['NODE_3_length_425938_cov_18.442617_2:2', 'TGAAACAGACTTTTGGGATTTAAAGGAAAGA'], ['NODE_3_length_425938_cov_18.442617_2:3', 'GAAGATCGTACTTCTAAATACGATGATA'], ['NODE_3_length_425938_cov_18.442617_2:4', 'AATAAGTACCGCCCACCAAATCTCCGAA'], ['NODE_3_length_425938_cov_18.442617_2:5', 'CATATATACCCCCTTTAATTAATTGTA'], ['NODE_3_length_425938_cov_18.442617_2:6', 'AGTGGACAACACACAGATGGCGATCAA'], ['NODE_3_length_425938_cov_18.442617_2:7', 'GTGGACAACGCCGCCGAGCCTGTAATAA'], ['NODE_3_length_425938_cov_18.442617_2:8', 'TTTTTTACAAGCCAGCCATTTTTGTAA'], ['NODE_3_length_425938_cov_18.442617_2:9', 'CTTAATAATTGCAAAATATAGCCGGGTGA'], ['NODE_3_length_425938_cov_18.442617_2:10', 'TAGTAGCCTAAATCCATAAAGTCTGTA']]	10	1	[[2.0, 0.0, 0.0, 0.0], [0.0, 0.0, 0.0, 2.0], [2.0, 0.0, 0.0, 0.0], [0.0, 2.0, 0.0, 0.0], [2.0, 0.0, 0.0, 0.0], [0.0, 0.0, 2.0, 0.0], [0.0, 0.0, 0.0, 2.0], [2.0, 0.0, 0.0, 0.0], [0.0, 2.0, 0.0, 0.0], [2.0, 0.0, 0.0, 0.0]]	ATACAGTACA	[[0.008672593161463737, 0.005711280275136232, 0.005879642907530069, 0.008694854564964771], [0.01636452041566372, 0.009774086065590382, 0.008802170865237713, 0.01515226811170578], [0.005270207766443491, 0.0036999154835939407, 0.004556045867502689, 0.005774781573563814], [0.006548925768584013, 0.005185529589653015, 0.005340674426406622, 0.008176177740097046], [0.027085673063993454, 0.01768317073583603, 0.015965664759278297, 0.04025544226169586], [0.04925503581762314, 0.026490135118365288, 0.03507659584283829, 0.10720271617174149], [0.018757227808237076, 0.052760276943445206, 0.024922195822000504, 1.4842616319656372], [0.020549817010760307, 0.030163753777742386, 0.011800766922533512, 1.6581822633743286], [0.014129981398582458, 0.028964538127183914, 0.012384713627398014, 1.6949498653411865], [0.10580276697874069, 0.10492817312479019, 0.07438703626394272, 0.008142714388668537]]	TTTN	0.9897	0.095
ENA metagenome	ERZ18683128	NODE_1_length_531967_cov_55.784741_184	Cas12	MNNGTNNFQNFIGISSLQKTLRNALIPTETTQQFIVKNGIIKEDELRGENRQILKDIMDDYYRGFISETLSSIDDIDWTSLFEKMEIQLKNGDNKDTLIKEQAEKRKAIYKKFADDDRFKNMFSAKLISDILPEFVIHNNNYSASEKEEKTQVIKLFSRFATSFKDYFKNRANCFSADDISSSSCHRIVNDNAEIFFSNALVYRRIVKNLSNDDINKISGDMKDSLKEMSLEEIYSYEKYGEFITQEGISFYNDICGKVNLFMNLYCQKNKENKNLYKLRKLHKQILCIADTSYEVPYKFESDEEVYQSVNGFLDNISSKHIVERLRKIGENYNGYNLDKIYIVSKFYESVSQKTYRDWETINTALEIHYNNILPGNGKSKADKVKKAVKNDLQKSITEINELVSNYKLCPDDNIKAETYIHEISHILNNFEAQELKYNPEIHLVESELKASELKNVLDVIMNAFHWCSVFMTEELVDKDNNFYAELEEIYDEIYPVISLYNLVRNYVTQKPYSTKKIKLNFGIPTLADGWSKSKEYSNNAIILMRDNLYYLGIFNAKNKPDKKIIEGNTSENKGDYKKMIYNLLPGPNKMIPKVFLSSKTGVETYKPSAYILEGYKQNKHLKSSKDFDITFCHDLIDYFKNCIAIHPEWKNFGFDFSDTSTYEDISGFYREVELQGYKIDWTYISEKDIDLLQEKGQLYLFQIYNKDFSKKSTGNDNLHTMYLKNLFSEENLKDIVLKLNGEAEIFFRKSSIKNPIIHKKGSILVNRTYEAEEKDQFGNIQIVRKTIPENIYQELYKYFNDKSDKELSDEAAKLKNVVGHHEAATNIVKDYRYTYDKYFLHMPITINFKANKTSFINDRILQYIAKENDLHVIGIDRGERNLIYVSVIDTCGNIVEQKSFNIVNGYDYQIKLKQQEGARQIARKEWKEIGKIKEIKEGYLSLVIHEISKMVIKYNAIIAMEDLSYGFKKGRFKVERQVYQKFETMLINKLNYLVFKDISITENGGLLKGYQLTYIPDKLKNVGHQCGCIFYVPAAYTSKIDPTTGFVNIFKFKDLTVDAKREFIKKFDSIRYDSDKNLFCFTFDYNNFITQNTVMSKSSWSVYTYGVRIKRRFVNGRFSNESDTIDITKDMEKTLEMTDINWRDGHDLRQDIIDYEIVQHIFEIFKLTVQMRNSLSELEDRDYDRLISPVLNENNIFYDSAKAGDALPKDADANGAYCIALKGLYEIKQITENWKEDGKFSRDKLKISNKDWFDFIQNKRYL	CRISPR-Cas	[['NODE_1_length_531967_cov_55.784741_1:1', 'CCATCCTCATATAAAAGGTAAGCATCAA'], ['NODE_1_length_531967_cov_55.784741_1:2', 'TCGTTGGCACGTAAGCCTTCATGATGT'], ['NODE_1_length_531967_cov_55.784741_1:3', 'TTTAATAACATTTCTTGCATGGGGTTA'], ['NODE_1_length_531967_cov_55.784741_1:4', 'TAACACATGTATGCTCCACTCGAGTAAT'], ['NODE_1_length_531967_cov_55.784741_1:5', 'TGCCTCTTTCTTCTTTTTGTACCAAAC'], ['NODE_1_length_531967_cov_55.784741_1:6', 'TGCATTAAAAGAAAGAGTTGCAACGAG'], ['NODE_1_length_531967_cov_55.784741_1:7', 'TCCTGTCTGTTTCTCGGGCCTGTCTGC'], ['NODE_1_length_531967_cov_55.784741_1:8', 'ATTAGTTGTTTCCTACGTGGCATATAAA'], ['NODE_1_length_531967_cov_55.784741_1:9', 'ACGATGAAGTAAGAGAACAAATATTTG'], ['NODE_1_length_531967_cov_55.784741_1:10', 'TGATGCAGGACATCATCACACCGAAG'], ['NODE_1_length_531967_cov_55.784741_1:11', 'TACTTTTCCGTTTCTGTAGTAAATTG']]	11	9	[[0.104, 0.0, 0.209, 0.157], [0.0, 0.27, 0.068, 0.27], [0.018, 0.036, 0.036, 0.073], [0.008, 0.006, 0.006, 0.006], [0.36, 0.072, 0.0, 0.216], [0.061, 0.061, 0.061, 0.369], [0.0, 0.0, 0.0, 2.0], [0.0, 0.0, 0.0, 2.0], [0.0, 0.0, 0.0, 2.0], [0.125, 0.125, 0.314, 0.0]]	TTTN	[[0.008470612578094006, 0.00561173353344202, 0.005764481611549854, 0.00850168988108635], [0.016179954633116722, 0.00968629028648138, 0.008735892362892628, 0.014994180761277676], [0.005209655500948429, 0.0036699280608445406, 0.004516913089901209, 0.005720290821045637], [0.00643446808680892, 0.005126405507326126, 0.00526224821805954, 0.008045056834816933], [0.026977932080626488, 0.017653727903962135, 0.015952708199620247, 0.04016389697790146], [0.04924611374735832, 0.026527393609285355, 0.035211801528930664, 0.10756340622901917], [0.018701812252402306, 0.05281030386686325, 0.02494582161307335, 1.484218716621399], [0.0204782672226429, 0.030146924778819084, 0.011759678833186626, 1.6588757038116455], [0.014159120619297028, 0.02919483371078968, 0.012422379106283188, 1.6934765577316284], [0.10537375509738922, 0.10491171479225159, 0.07457538694143295, 0.008121584542095661]]	TTTN	0.9897	0.907
ENA metagenome	ERZ18683136	NODE_15970_length_2950_cov_2.886701_1	Cas12	YCQKNKENKNLYKLRKLHKQILCIADTSYEVPYKFESDEEVYQSVNGFLDNISSKHIVERLRKIGENYNGYNLDKIYIVSKFYESVSQKTYRDWETINTALEIHYNNILPGNGKSKADKVKKAVKNDLQKSITEINELVSNYKLCPDDNIKAETYIHEISHILNNFEAQELKYNPEIHLVESELKASELKNVLDVIMNAFHWCSVFMTEELVDKDNNFYAELEEIYDEIYPVISLYNLVRNYVTQKPYSTKKIKLNFGIPTLADGWSKSKEYSNNAIILMRDNLYYLGIFNAKNKPDKKIIEGNTSENKGDYKKMIYNLLPGPNKMIPKVFLSSKTGVETYKPSAYILDGYKQNNHLKSSKDFDITFCHDLIDYFKNCIAIHPEWKNFGFDFSDTSTYEDISGFYREAELQGYKIDWTYISEKDIDLLQEKGQLYLFQIYNKDFSKKSSGNDNLHTMYLKNLFSEENLKDIVLKLNGEAEIFFRKSSIKNPIIHKKGSILVNRTYEAEEKDQFGNIQIVRKTIPENIYQELYKYFNDKSDKELSDEAAKLKNVVGHHEAATNIVKDYRYTYDKYFLHMPITINFKANKKSFINDRILQYIAKEKDLHVIGIDRGERNLIYVSVIDTCGNIVEQKSFNIVNGYDYQIKLKQQEGARQIARKEWKEIGKIKEIKEGYLSLVIHEISKMVIKYNAIIAMEDLSYGFKKGRFKVERQVYQKFETMLINKLNYLVFKDISITENGGLLKGYQLTYIPDKLKNVGHQCGCIFYVPAAYTSKIDPTTGFVNIFKFKDLTVDAKREFIKKFDSIRYDSDKNLFCFTFDYNNFITQNTVMSKSSWSVYTYGVRIKRRFVNGRFSNESDTIDITKDMEKTLEMTDINWRDGHDLRQDIIDYEIVQHIFEIFKLTVQMRNSLSELEDRDYDRLISPVLNENNIFYDSAKAGDALPKDADANGAYCIALKGLYEIKQITENWKEDGKFSRDKLKI	Isolated-Cas		0	0			[[0.02794959396123886, 0.014399516396224499, 0.014231757260859013, 0.03045402280986309], [0.010501055978238583, 0.0063859508372843266, 0.006882978603243828, 0.009955331683158875], [0.02164400927722454, 0.011118285357952118, 0.010984729044139385, 0.01688726432621479], [0.020772557705640793, 0.010774029418826103, 0.012344948016107082, 0.021806687116622925], [0.02780480869114399, 0.019467834383249283, 0.014806731604039669, 0.04061409458518028], [0.051362618803977966, 0.03784007579088211, 0.028660982847213745, 0.12137634307146072], [0.014573106542229652, 0.03485679626464844, 0.014347171410918236, 1.6534563302993774], [0.013309004716575146, 0.019008498638868332, 0.00893524382263422, 1.767130970954895], [0.011575551703572273, 0.01794608309864998, 0.008081037551164627, 1.786400318145752], [0.2454351931810379, 0.11141231656074524, 0.09872995316982269, 0.006138353142887354]]	TTTN	0.9717
ENA metagenome	ERZ18683161	NODE_416_length_65159_cov_7.171556_33	Cas12	MNGNRSIVYREFVGITPVAKTLRNELRPVGHTQEHIIQNGLIQEDELRQEKSTELKNIMDDYYREYIDKSLSRATDLDFSLLFELMNLVQSSPSKDNKKALEKEQSKMREQICTHLQSDSNYKNIFNAKLLKEILPDFIKNYNQYDVKDKAGKLETLALFNGFSTYFTDFFEKRKNVFTKEAVSTSMAYRIVHENSLIFLANMTSYKKISEKALNEIEVIEKDNQDKMGDWELNQIFNPDFYNMVLIQSGIDFYNEICGVVNAHMNLYCQQTKNNYNLFKMRKLHKQILAYTSTSFEVPKMFEDDMSVYNAVNAFIDETEKGNIIGKLKDIVNKYDELDEKRIYISKDFYETLSCFMSGNWNLITGCVENFYDENIHAKGKSKEEKVKKAVKEDKYKSINDVNDLVEKYIDEKERNEFKNSNAKQYIREISNIITDTETAHLEYDEHISLIESEEKADEMKKRLDMYMNMYHWAKAFIVDEVLDRDEMFYSDIDDIYNILENIVPLYNRVRNYVTQKPYNSKKIKLNFQSPTLANGWSQSKEFDNNAIILIRDNKYYLAIFNAKNKPDKKIIQGNSDKKNDNDYKKMVYNLLPGANKMLPKVFLSKKGIETFKPSDYIISGYNAYKHIKTSENFDISFCRDLIDYFKNSIEKHAEWRKYEFKFSATDSYNDISEFYREVEMQGYRIDWTYISEADINKLDEEGKIYLFQIYNKDFAENSTGKENLHTMYFKNIFSEENLKDIIIKLNGQAELFYRRASVKNPVKHKKGSVLVNKTYKNQLDNGDVVRIPIPDDIYNEIYKMYNGYIKESDLSEAAKEYLDKVEVRTAQKDIVKDYRYTVDKYFIHTPITINYKVTARNNVNDMAVKYIAQNDDIHVIGIDRGERNLIYISVIDSHGNIVKQKSYNILNNYDYKKKLVEKEKTREYARKNWKSIGNIKELKEGYISGVVHEIAMLMVEYNAIIAMEDLNYGFKRGRFKVERQVYQKFESMLINKLNYFASKGKSVDEPGGLLKGYQLTYVPDNIKNLGKQCGVIFYVPAAFTSKIDPSTGFISAFNFKSISTNASRKQFFMQFDEIRYCAEKDMFSFGFDYNNFDTYNITMGKTQWTVYTNGERLQSEFNNARRTGKTKSINLTETIKLLLEDNEINYADGHDVRIDMEKMDEDKNSEFFAQLLSLYKLTVQMRNSYTEAEEQEKGISYDKIISPVINDEGEFFDSDNYKESDDKECKMPKDADANGAYCIALKGLYEVLKIKSEWTEDGFDRNCLKLPHAEWLDFIQNKRYE	Isolated-Cas		0	0			[[0.03508191183209419, 0.015789508819580078, 0.020759984850883484, 0.04554368183016777], [0.008946409448981285, 0.00631922110915184, 0.0054275961592793465, 0.006186415441334248], [0.027412481606006622, 0.01873023249208927, 0.014678217470645905, 0.039271362125873566], [0.00758978771045804, 0.006772576831281185, 0.006116085220128298, 0.010401907376945019], [0.03805214539170265, 0.02121543325483799, 0.023829873651266098, 0.0646972730755806], [0.060428403317928314, 0.045837026089429855, 0.028600163757801056, 0.1520654410123825], [0.018038541078567505, 0.052966468036174774, 0.016090882942080498, 1.5388637781143188], [0.03433625400066376, 0.044958192855119705, 0.02193228341639042, 1.4514849185943604], [0.029624758288264275, 0.04231136292219162, 0.017845911905169487, 1.5150151252746582], [0.1565934270620346, 0.13090261816978455, 0.07040148228406906, 0.008126714266836643]]	TTTN	0.9805
ENA metagenome	ERZ18683161	NODE_442_length_63075_cov_32.451539_46	Cas12	MTKVTKVYLISEQIDKDGNKIDFKKISELLWNLQMQTRDIKNKCVQLCWEWLNFSSDYYKKSEEYPKEKDTLGYTLSGFVYDRIKNGSDLYSSNLSTSSRDTCTAFSNYKKEMLKGERSVLSFKANQPLDIHNKAIKLSYENGNFFVALKMLNRAGKEKYGIKDDLRFRMQVRDKSVRTILERLMNDEYKVSASKLMYDKKKKLWKLNLCYSFDNHVISTLDTEKIMGVDLGVVYPIMASVNGDYARFSIKGGEIEAFRSRVEARRRSLLNQSRYCGDGRIGHGRKKRTEPATQIADKIARFRDTTNHKYSRALIDYAIKNGCGTIQMEKLTGITSNAEHFLKEWSYFDLQTKIESKAKEAGIKVVYINPKFTSQRCNKCGYIHTDNRPVQARFCCQKCGYEENADYNASQNIGTKHIDVIIEETLKMQCEPETPTE	CRISPR-Cas	[['NODE_442_length_63075_cov_32.451539_17:1', 'ATCTCCATTCTGGTAAGTCGTTCAGTTAGTACG'], ['NODE_442_length_63075_cov_32.451539_17:2', 'TTTAGGGTGTAGTTTTGAGGGTCAACGCTCTAAG'], ['NODE_442_length_63075_cov_32.451539_17:3', 'GATACCTGCACCCACAGTTGCAGGGCGTTAAACGGC']]	3	0			[[0.012503348290920258, 0.0072302017360925674, 0.007599418051540852, 0.010676419362425804], [0.012890420854091644, 0.007389706093817949, 0.007676578592509031, 0.009863842278718948], [0.0038262424059212208, 0.00281338463537395, 0.002777893329039216, 0.003145448863506317], [0.011768881231546402, 0.006131009664386511, 0.008950493298470974, 0.009452812373638153], [0.02740662731230259, 0.01569441705942154, 0.011209278367459774, 0.019829614087939262], [0.006282976362854242, 0.00469425693154335, 0.003996140789240599, 0.004830869380384684], [0.03773622214794159, 0.01379790622740984, 0.019939066842198372, 0.03444741666316986], [0.017460402101278305, 0.07751056551933289, 0.023063603788614273, 1.3856979608535767], [0.028799187391996384, 0.07506504654884338, 0.03890521824359894, 1.2197983264923096], [0.05462200194597244, 0.33232080936431885, 0.03526661545038223, 0.10107412934303284]]	TTN	0.8237
ENA metagenome	ERZ18683161	NODE_65_length_148613_cov_91.713688_138	Cas12	MNNGTNNFQNFIGISSLQKTLRNALIPTETTQQFIVKNGIIKEDELRGENRQILKDIMDDYYRGFISETLSSIDDIDWTSLFEKMEIQLKNGDNKDTLIKEQAEKRKAIYKKFADDDRFKNMFSAKLISDILPEFVIHNNNYSASEKEEKTQVIKLFSRFATSFKDYFKNRANCFSADDISSSSCHRIVNDNAEIFFSNALVYRRIVKNLSNDDINKISGDMKDSLKEMSLDEIYSYEKYGEFITQEGISFYNDICGKVNSFMNLYCQKNKENKNLYKLRKLHKQILCIADTSYEVPYKFESDEEVYQSVNGFLDNISSKHIVERLRKIGDNYNGYNLDKIYIVSRFYESVSQKTYRDWETINTALEIHYNNILPGNGKSKADKVKKAVKNDLQKSITEINELVSNYKLCPDDNIKAETYIHEISHILNNFEAQELKYNPEIHLVESELKASELKNVLDVIMNAFHWCSVFMTEELVDKDNNFYAELEEIYDEIYPVISLYNLVRNYVTQKPYSTKKIKLNFGIPTLADGWSKSKEYSNNAIILMRDNLYYLGIFNAKNKPDKKIIEGNTSENKGDYKKMIYNLLPGPNKMIPKVFLSSKTGVETYKPSAYILEGYKQNKHLKSSKDFDITFCRDLIDYFKNCIAIHPEWKNFGFDFSDTSTYEDISGFYREVELQGYKIDWKYISEKDIDLLQEKGQLYLFQIYNKDFSKKSTGNDNLHTMYLKNLFSEENLKDIVLKLNGEAEIFFRKSSIKNPIIHKKGSILVNRTYEAEEKDQFGNIQIVRKTIPENIYQELYKYFNDKSDKELSDEAAKLKNVVGHHEAATNIVKDYRYTYDKYFLHMPITINFKANKTSFINDRILQYIAKEKDLHVIGIDRGERNLIYVSVIDTCGNIVEQKSFNIVNGYDYQIKLKQQEGARQIARKEWKEIGKIKEIKEGYLSLVIHEISKMVIKYNAIIAMEDLSYGFKKGRFKVERQVYQKFETMLINKLNYLVFKDISITENGGLLKGYQLTYIPDKLKNVGHQCGCIFYVPAAYTSKIDPTTGFVNIFKFKDLTVDAKREFIKKFDSIRYDSDKNLFCFTFDYNNFITQNTVMSKSSWSVYTYGVRIKRRFVNGRFSNESDTIDITKDMEKTLEMTDINWRDGHDLRQDIIDYEIVQHIFEIFKLTVQMRNSLSELEDRDYDRLISPVLNENNIFYDSAKAGDALPKDADANGAYCIALKGLYEIKQITENWKEDGKFSRDKLKISNKDWFDFIQNKRYL	CRISPR-Cas	[['NODE_65_length_148613_cov_91.713688_6:1', 'CAGTTGTATCATCAAGACCCTTTGTGTT'], ['NODE_65_length_148613_cov_91.713688_6:2', 'CTTATAGGAAACTATAAGAAGTAGAGGA'], ['NODE_65_length_148613_cov_91.713688_6:3', 'TCGTAATGCTCGACAATGATATAAATG'], ['NODE_65_length_148613_cov_91.713688_6:4', 'GACATACCACTTGCACATTTTGCAGA'], ['NODE_65_length_148613_cov_91.713688_6:5', 'CTCACAAAAAAAGGGTGAGCCAATCG']]	5	0			[[0.008646680042147636, 0.005699083674699068, 0.005864222068339586, 0.008669932372868061], [0.01633184403181076, 0.00976052600890398, 0.008787811733782291, 0.015120167285203934], [0.00524165341630578, 0.0036852636840194464, 0.004538142587989569, 0.00574840372428298], [0.006513222586363554, 0.00516545120626688, 0.005316262133419514, 0.00813359022140503], [0.027119234204292297, 0.017692117020487785, 0.01598154380917549, 0.04030532017350197], [0.049399834126234055, 0.026532353833317757, 0.03518400713801384, 0.10768862068653107], [0.018783310428261757, 0.05285947397351265, 0.024956850335001945, 1.4834259748458862], [0.020548326894640923, 0.03019103780388832, 0.01179991103708744, 1.6580618619918823], [0.014164967462420464, 0.02906462736427784, 0.012403259985148907, 1.6941754817962646], [0.10568983852863312, 0.104969821870327, 0.07439841330051422, 0.00814197026193142]]	TTTN	0.9893
ENA metagenome	ERZ18684371	NODE_143_length_84288_cov_7.955754_15	Cas12	MQEHKKISHLTHRNSVQKTIRMQLNPVGKTMDYFQAKQILENDEKLKENYQKIKEIADRFYRNLNEDVLSKTGLDKLKDYADIYYHCNTNADRKRLDECASELRKEIVKNFKNRDEYNKLFNKKMIEIVLPKHLKNEDEKEVVASFKNFTTYFTGFFTNRKNMYSDGEESTAIAYRCINENLPKHLDNVKAFEKAISKLSKNAVDDLDATYSGLCGTNLYDVFTVDYFNFLLPQSGITEYNKIIGGYTTSDGTKVKGINEYINLYNQQVSKRDKIPNLKILYKQILSESEKVSFIPPKFEDDNELLSAVSEFYANDETLDGMPLKKAIDETKLLFGNLDNSSLNGIYIQNDRSVTNLSNSMFGSWSVIEDLWNKNYDSVNSNSRIKDIQKREDKRKKAYKAEKKLSLSFLQVLISNSENDEIREKSIVDYYKTSLMQLTDNLSDKYKEAAPLLNESYANEKGLKNDDKSISLIKNFLDAIKEIEKFIKPLSETNITGEKNDLFYSQFTPLLDNISRIDILYDKVRNYVTQKPFSTDKIKLNFGNSQLLNGWDRNKEKDCGAVWLCKDEKYYLAIIDKSNNSILENIDFQDCDESDCYEKIIYKLLPGPNKMLPKVFFSEKCKKLLSPSDEILKIRKNGTFKKGDKFSLDDCHKLIDFYKESFKKYPNWLIYNFKFKNTNEYNDISEFYNDVASQGYNISKMRIPTSFIDKLVDEGKIYLFQLYNKDFSPHSKGTPNLHTLYFKMLFDERNLEDVVYKLNGEAEMFYRPASIKYDKPTHPKNAPIKNKNTLNDKKTSTFPYDLIKDKRYTKWQFSLHFPITMNFKAPDKAIINDDVRNLLKSCNNNFIIGIDRGERNLLYVSVIDSNGAIIYQHSLNIIGNKFKGKTYETNYREKLATREKDRTEQRRNWKAIESIKELKEGYISQAVHVICQLVVKYDSIIVMEKLTDGFKRGRTKFEKQVYQKFEKMLIDKLNYYVDKKLDPDEEGGLLHAYQLTNKLESFDKLGTQSGFIFYVRPDFTSKIDPVTGFVNLLYPRYENIDKAKDMISRFDDIRYNAGEDFFEFDIDYDKFPKTASDYRKRWTICTNGERIEAFRNPANNNEWSYRTIILAEKFKELFDNNSINYRDSDDLKAEILSQTKGKFFEDFFKLLRLTLQMRNSNPETGEDRILSPVKDKNGNFYDSSKYDEKSKLPCDADANGAYNIARKGLWIVEQFKKADNVSTVEPVIHNDKWLKFVQENDMANN	CRISPR-Cas	[['NODE_143_length_84288_cov_7.955754_8:1', 'CCACAAGCACCGAAAACAACATAAGCCGT'], ['NODE_143_length_84288_cov_7.955754_8:2', 'TTCGGATTTTTCCGATATTCTTCACAT'], ['NODE_143_length_84288_cov_7.955754_8:3', 'TTATTGAACATCCTTCTCTTCTCGCTTGG'], ['NODE_143_length_84288_cov_7.955754_8:4', 'AGTTGATTATCTCTACAATGTATGCCA'], ['NODE_143_length_84288_cov_7.955754_8:5', 'ACGCTCGTCAGCAGGCAGACAACTACG'], ['NODE_143_length_84288_cov_7.955754_8:6', 'TTGTTCTGTTGGTGAGATTATTACTAT'], ['NODE_143_length_84288_cov_7.955754_8:7', 'AATCGTCGCCGACTGGTTGAGAGAACA'], ['NODE_143_length_84288_cov_7.955754_8:8', 'GGGTGCATACTCAGCGAATAAGTCTTT'], ['NODE_143_length_84288_cov_7.955754_8:9', 'ACAGGCATATGACCGATTAATGCGGTA'], ['NODE_143_length_84288_cov_7.955754_8:10', 'ATGTAGCTCTCACAAACGCTTATCTT'], ['NODE_143_length_84288_cov_7.955754_8:11', 'CACCAAATGAGCAAAGTTAAACGAGAT'], ['NODE_143_length_84288_cov_7.955754_8:12', 'GCTCTGCCGACAAGACCAAAAATACCA']]	12	10	[[0.061, 0.031, 0.046, 0.015], [0.094, 0.031, 0.031, 0.157], [0.094, 0.157, 0.031, 0.031], [0.006, 0.006, 0.009, 0.009], [0.043, 0.086, 0.043, 0.257], [0.064, 0.064, 0.064, 0.45], [0.0, 0.153, 0.0, 1.378], [0.0, 0.153, 0.0, 1.378], [0.0, 0.153, 0.0, 1.378], [0.111, 0.028, 0.111, 0.028]]	TTTN	[[0.013076935894787312, 0.007288190536201, 0.008454449474811554, 0.012108962051570415], [0.008333984762430191, 0.004956443328410387, 0.0064352890476584435, 0.007903712801635265], [0.009031232446432114, 0.006719229742884636, 0.005446381866931915, 0.008939100429415703], [0.00892908126115799, 0.006318541709333658, 0.006391461938619614, 0.010242242366075516], [0.022117743268609047, 0.015201288275420666, 0.013302570208907127, 0.03112635761499405], [0.05710327625274658, 0.05887280032038689, 0.040750134736299515, 0.22639991343021393], [0.02771107293665409, 0.05182167887687683, 0.016069291159510612, 1.4895169734954834], [0.02848002500832081, 0.027929173782467842, 0.0355132520198822, 1.4983105659484863], [0.040902029722929, 0.03564056009054184, 0.034476615488529205, 1.3920371532440186], [0.09342095255851746, 0.06252873688936234, 0.06057165563106537, 0.012111395597457886]]	TTTN	0.977	0.954
ENA metagenome	ERZ18684387	NODE_104_length_113507_cov_28.420742_9	Cas12	MQERKKISHLTHRNSVQKTIRMQLNPVGKTMDYFQAKQILENDEKLKEDYQKIKEIADRFYRNLNEDVLSKTRLDKLKDYAEIYYHCNTDADRKRLDECASELRKEIVKNFKNRDEYNKLFNKKMIEIVLPKYLKNEDEKEVVTSFKNFTTYFTGFFTNRKNMYSDGEESTAIAYRCINENLPKHLDNVKVFEKAISKLSKNAIDDLDTTYSGLCGTNLYDVFTVDYFNFLLPQSGITEYNKIIGGYTTSDGTKVKGINEYINLYNQQVSKRDKIPNLKILYKQILSESEKISFIPPKFEDDNELLSAVSEFYANDETFDGIPLKKAIDETKLLFGNLDNSSLNGIYIQNDRSVTNLSNSMFGSWSVIEDLWNKNYDSVNSNSRIKDIQKREDKRKKAYKAEKKLSLSFLQVLISNSENDEIREKSIVDYYKTSLMQLTDNLSDKYNEAAPLLNESYANEKGLKNDDKSISLIKNFLDAIKEIEKFIKPLSETNITGEKNDLFYSQFTPLLDNISRIDILYDKVRNYVTQKPFSTDKIKLNFGNSQLLNGWDRNKEKDCGAVWLCKDEKYYLAIIDKSNNSILENIDFQDCIESDCYEKIIYKLLPGPNKMLPKVFFSEKCKKLLSPSDEILKIRKNGTFKKGDKFSLDDCHKLIDFYKESFKKYPNWLIYNFKFKKTNEYNDIREFYNDVASQGYNISKMKIPTSFIDKLVDEGKVYLFQLYNKDFSPHSKGTPNLHTLYFKMLFDERNLEDVVYKLNGEAEMFYRPASIKYDKPTHPKNTPIKNKNTLNDKKASTFPYDLIKDKRYTKWQFSLHFPITMNFKAPDRAMINDDVRNLLKSCNNNFIIGIDRGERNLLYVSVIDSNGAIIYQHSLNIIGNKFKGKTYETNYREKLATREKERTEQRRNWKAIESIKELKEGYISQAVHIICQLVVKYDAIIVMEKLTDGFKRGRTKFEKQVYQKFEKMLIDKLNYYVDKKLDPDEEGGLLHAYQLTNKLESFDKLGTQSGFIFYVRPDFTSKIDPVTGFVNLLYPRYENIDKAKDMISRFDEIRYNAGEDFFEFDIDYDKFPKTASDYRKRWTICTNGERIEAFRNPANNNEWSYRTIILAEKFKELFDNNSINYRDSDDLKAEILSQTKGKFFEDFFKLLRLTLQMRNSNPETGEDRILSPVKNKNGNFYDSSKYDEKSKLPCDADANGAYNIARKGLWIVEQFKKSDNVSTVEPVIHNDKWLKFVQENDMSNN	CRISPR-Cas	[['NODE_104_length_113507_cov_28.420742_3:1', 'GTTCCAAACTGTACACTCTTGATGTTCA'], ['NODE_104_length_113507_cov_28.420742_3:2', 'CATTGATGTAGAGATTGATGCAGTTGCA'], ['NODE_104_length_113507_cov_28.420742_3:3', 'GTATATCGGGTCAATCACAACAGCTAA'], ['NODE_104_length_113507_cov_28.420742_3:4', 'GATAAGCCGACATCGTGGACTATGCTA'], ['NODE_104_length_113507_cov_28.420742_3:5', 'GATTGACAAGCTCGACAGCGACTTTA'], ['NODE_104_length_113507_cov_28.420742_3:6', 'CTATACCCATTATTCCTTAACTTTCTA'], ['NODE_104_length_113507_cov_28.420742_3:7', 'CATATGACTCAATATGTTTATTTGACTTA']]	7	0			[[0.010849369689822197, 0.006435104180127382, 0.007116058841347694, 0.010054870508611202], [0.005748481955379248, 0.0038416634779423475, 0.004644123837351799, 0.005841769743710756], [0.007917210459709167, 0.005954741965979338, 0.004942985717207193, 0.007838355377316475], [0.006458207964897156, 0.0048482054844498634, 0.004911645781248808, 0.007384513504803181], [0.022917507216334343, 0.015693379566073418, 0.013719795271754265, 0.032624080777168274], [0.0613948218524456, 0.055914271622896194, 0.04186763986945152, 0.2351207286119461], [0.024945447221398354, 0.052500996738672256, 0.01655246503651142, 1.4987618923187256], [0.02828575298190117, 0.028675129637122154, 0.030494725331664085, 1.5218926668167114], [0.034556515514850616, 0.03472566232085228, 0.02842540480196476, 1.4665132761001587], [0.10591522604227066, 0.0690298080444336, 0.06744720041751862, 0.011400246992707253]]	TTTN	0.9746
ENA metagenome	ERZ18684390	NODE_1252_length_29692_cov_27.405743_1	Cas12	KAMESLENDMRKQISKQLTSTEIYKRLFEKELICEDLPAFLTDKDERETVECFRSFTTYFKGFNTNRKNMYSSDEKSTAIAYRCINDNLPRFLDNVKSFQKVFDNLSDETVTKPNTDLYNIFGRNIEDIFSIDYFEFVLAQSGIEIYNSMIGGYTCSDGTKIQGLNECINLYNQQVAKNEKSKRLPLMKPLYKQILSEKDSVSFIPEKFNSDNEVLLAIEDYYNSHIGDIDLLTELLQSLNTYNANGIFVKSGVAITDISNGAFNSWNVLRSAWNEKYEALHTVTSKTKIDKYIEKRDKVYKAIKSFSLFELQSLGNENGNEITDWYISSINECNSKIKEAYLQAQELLKSDYEKNYNKRLYKNEKATELVKNLLDAIKEFQKLIKPLNGTGKEENKDELFYGEFTSHYDSVADIDRLYDKVRNYITQKPYSKDKIKLNFDNPQLLGGWDKNKESDYRTVLLHKDGLYYLAVMDKSHSKAFVDAPEIASDDEDYYEKMEYKLLPGPNKMLPKVFFASKNIDTFQPSDRILDIRKRESFKKGATFNKSECHEFIDYFKGSIEKHDDWSQFGFKFSPTESYNDISEFYREISDQGYSVSFNKISKSYVDELVDNGYIYLFQIYNKDFSKYSKGTPNLHTLYFKMLFDERNLSNVVYKLNGEAEMFYREASIGDKEKITHYANQPIENKNPDNKKKESTFEYDIVKDKRFTKRQFSLHVPITINFKAHGQEFLNYDVRKAVKYKDDNYVIGIDRGERNLIYISVINSNGKIVEQMSLNEIISDNGHKVDYQKLLDTKEKERDKARKNWTSVENIKELKEGYISQIVHKICELVVKYDAVIAMEDLNFGFKRGRFPVEKQVYQKFENMLISKLNLLIDKKADPTENGGLLRAYQLTNKFDGVNKAKQNGIIFYVPAWDTSKIDPATGFVNLLKPKYTSVPEAKNLFETIDDIKYNANTDMFEFYIDYSKFPRCNSDFKKAWTVCTNSSRILTFPNKEKNNMWDNKQIVLTDEFKSLFNEFGIDYKGNLKDSILSISNADFYGRLIKLFSLTLQMRNSITGSTLPEDDYLISPVANESGEFYDSRNYKGTNAALPCDADANGAYNIARKALWAINVLKDTPDDMLNKAKLSITNAEWLEYTQR	CRISPR-Cas	[['NODE_1252_length_29692_cov_27.405743_21:1', 'GCGCAAATCGAAATTTTGAAATTTTCG'], ['NODE_1252_length_29692_cov_27.405743_21:2', 'AGCCCAAACGAACGAACGATACGAATAA'], ['NODE_1252_length_29692_cov_27.405743_21:3', 'ATCGGATTCAAATCATTATTTTTTGGCAT'], ['NODE_1252_length_29692_cov_27.405743_21:4', 'AATGTCAATGAATTATAAATATATGGTG'], ['NODE_1252_length_29692_cov_27.405743_21:5', 'CAACCGTTTAGATAATGCTTTCGCAATTTT'], ['NODE_1252_length_29692_cov_27.405743_21:6', 'ATATATACAATACCAGAACAATACGCTTT'], ['NODE_1252_length_29692_cov_27.405743_21:7', 'ATGTTTGGAGAAAAGACTGATACTCC'], ['NODE_1252_length_29692_cov_27.405743_21:8', 'GTTGCAGACGGTGCACCAACATCAAGCAA'], ['NODE_1252_length_29692_cov_27.405743_21:9', 'GTATCTCTGTTACCGTTGCTGTGGCTCT'], ['NODE_1252_length_29692_cov_27.405743_21:10', 'CCTAGACGAGTACGCTCCTTTATAGTC'], ['NODE_1252_length_29692_cov_27.405743_21:11', 'AATCAGATTAAAGGCTCTGTTTCAAT'], ['NODE_1252_length_29692_cov_27.405743_21:12', 'ATTTTATAGCCGTAGCTGATCTCCAA']]	12	3	[[0.0, 0.0, 0.361, 0.721], [0.361, 0.721, 0.0, 0.0], [0.138, 0.138, 0.0, 0.138], [0.0, 0.721, 0.0, 0.361], [0.0, 0.0, 0.361, 0.721], [0.0, 0.721, 0.361, 0.0], [0.0, 0.0, 0.0, 2.0], [0.361, 0.0, 0.0, 0.721], [0.0, 0.0, 0.0, 2.0], [0.0, 0.361, 0.721, 0.0]]	TCNCTCTTTG	[[0.0023937909863889217, 0.002335486002266407, 0.001970521407201886, 0.002727045677602291], [0.0011536332312971354, 0.001008676248602569, 0.0012640056665986776, 0.0011411677114665508], [0.0033154489938169718, 0.0025335235986858606, 0.002808165969327092, 0.0035262624733150005], [0.0009169340482912958, 0.0009272896568290889, 0.001025852281600237, 0.0010958866914734244], [0.017188353464007378, 0.013181580230593681, 0.01060884352773428, 0.023536747321486473], [0.06016496941447258, 0.05274655297398567, 0.03145798295736313, 0.1795317381620407], [0.018014289438724518, 0.05803735554218292, 0.025379423052072525, 1.460702657699585], [0.019832570105791092, 0.03582458943128586, 0.013108528219163418, 1.62709641456604], [0.014530936256051064, 0.032396100461483, 0.01415280532091856, 1.6664780378341675], [0.08857083320617676, 0.0920766070485115, 0.10021698474884033, 0.007189143914729357]]	TTTN	0.959	0.57
ENA metagenome	ERZ18684390	NODE_3132_length_14867_cov_11.694707_4	Cas12	MCYDLNNIKTKLSEREVETMGNNMDNSFEPFIGGNSVSKTLRNELRVGSEYTGKHIKECAIIAEDAVKAENQYIVKEMMDDFYRDFINRKLDALQGINWEQLFDIMKKAKLDKSNKVSKELDKIQESTRKEIGKIFSSDPIYKDMLKADMISKILPEYIVDKYGDAASRIEAVKVFYGFSGYFIDFWASRKNVFSDKNIASAIPHRIVNVNARIHLDNITAFNRIAEIAGDEVAGIAEDACAYLQNMSLEDVFTGACYGEFICQKDIDRYNNICGVINQHMNQYCQNKKISRSKFKMERLHKQILCRSESGFEIPIGFQTDGEVIDAINSFSTILEEKDILDRLRTLSQEVTGYDMERIYVSSKAFESVSKYIDHKWDVIASSMYNYFSGAVRGKDDKKDAKIQTEIKKIKSCSLLDLKKLVDMYYKMDGMCLEHEATEYVAGITEILVDFNYKTFDMDDSVKMIQNEHMINEIKEYLDTYMSIYHWAKDFMIDELVDRDMEFYSELDEIYYDLSDIVPLYNKVRNYVTQKPYSQDKIKLNFGSPTLANGWSKSKEFDNNVVVLLRDEKIYLAILNVGNKPSKDIMAGEDRRRSDTDYKKMNYYLLPGASKTLPHVFISSNAWKKSHGIPDEIMYGYNQNKHLKSSPNFDLEFCRKLIDYYKECIDSYPNYQIFNFKFAATETYNDISEFYKDVERQGYKIEWSYIREDDINQMDRDGQIYLFQIYNKDFAPNSKGMQNLHTLYLKNIFSEENLSDVVIKLNGEAELFFRKSSIQHKRGHKKGSVLVNKTYKTTEKTENGQGEIEVIESVPDQCYLELVKYWSEGGVGQLSEEASKYKDKVSHYAATMDIVKDRRYTEDKFFIHMPITINFKADNRNNVNEKVLKFIAENDDLHVIGIDRGERNLLYVSVIDSRGRIVEQKSFNIVENYESSKNVIRRHDYKGKLVNKEHYRNEARKSWKEIGKIKEIKEGYLSQVIHEISKLVLKYNAIIVMEDLNYGFKRGRFKVERQVYQKFETMLINKLAYLVDKSRAVDETGGLLKGYQLTYVPDNLGELGSQCGIIFYVPAAYTSKIDPVTGFVDVFDFKAYSNAEARLDFINKLDCIRYDASRNKFEIAFDYGNFRTHHTTLAKTSWTIFIHGDRIKKERGSYGWKDEIIDIEARIRKLFEDTDIEYADGHNLIGDINELESPIQKKFVGELFDIIRFTVQLRNSKSEKYDGTEKEYDKIISPVMDEEGVFFTTDSYIRADGTELPKDADANGAYCIALKGLYDVLAVKKYWKEGEKFDRKLLAITNYNWFDFIQNRRF	CRISPR-Cas	[['NODE_3132_length_14867_cov_11.694707_41:1', 'TCAGAAGATGAGATGCTAACTCTTTAT'], ['NODE_3132_length_14867_cov_11.694707_41:2', 'CTGGAAAATACTTGTCATACAGGGAAT'], ['NODE_3132_length_14867_cov_11.694707_41:3', 'CTACCGGGATCTTGTGCAGTCTTGAA'], ['NODE_3132_length_14867_cov_11.694707_41:4', 'TCGTCGGGACCATCAAGGAAGATCGAA'], ['NODE_3132_length_14867_cov_11.694707_41:5', 'CAAAACTGCTATGGAGTACGGTGGTT'], ['NODE_3132_length_14867_cov_11.694707_41:6', 'ATCACCTCTTATACCTCAGCATGGGT'], ['NODE_3132_length_14867_cov_11.694707_41:7', 'GCACCGACACGTACGTTTTGCCAGAT'], ['NODE_3132_length_14867_cov_11.694707_41:8', 'AAGCATTATTGGACTGCACAGTTTAAT'], ['NODE_3132_length_14867_cov_11.694707_41:9', 'TCATATTCAGATGCTTCTGGCTGATAA'], ['NODE_3132_length_14867_cov_11.694707_41:10', 'GCAATAGCTATGCCAAACATCTTACA'], ['NODE_3132_length_14867_cov_11.694707_41:11', 'ACTTAGCTGCCGTAATAGGACATTTA'], ['NODE_3132_length_14867_cov_11.694707_41:12', 'TTCTAGTCAGTCCGAGGCAGATCAGGCA'], ['NODE_3132_length_14867_cov_11.694707_41:13', 'CTCTATACCCTGTACGTTGCCTTGTTG'], ['NODE_3132_length_14867_cov_11.694707_41:14', 'AAGGTGAGTTGATTGAAAGCATACAA'], ['NODE_3132_length_14867_cov_11.694707_41:15', 'ACATGGGACGTACTGCTGCAAGAATTG'], ['NODE_3132_length_14867_cov_11.694707_41:16', 'AGTGATGACCGCCGCAAGCTTCTCAT'], ['NODE_3132_length_14867_cov_11.694707_41:17', 'TAAACTGTAATGGATCTATCTTGTCAT'], ['NODE_3132_length_14867_cov_11.694707_41:18', 'GCGTTTGCGACACGTCTAGCTGTTAGT']]	18	7	[[0.048, 0.048, 0.048, 0.192], [0.127, 0.127, 0.0, 0.19], [0.023, 0.023, 0.068, 0.045], [0.023, 0.068, 0.023, 0.045], [0.023, 0.045, 0.023, 0.068], [0.236, 0.079, 0.0, 0.236], [0.0, 0.0, 0.0, 2.0], [0.0, 0.0, 0.0, 2.0], [0.0, 0.0, 0.0, 2.0], [0.812, 0.0, 0.325, 0.0]]	TTTA	[[0.00627758027985692, 0.0043776449747383595, 0.004460718482732773, 0.006217332556843758], [0.006925259716808796, 0.004675008822232485, 0.004988685715943575, 0.0069510904140770435], [0.004100877325981855, 0.0028105871751904488, 0.0034090462140738964, 0.0032157720997929573], [0.01391084585338831, 0.007077264599502087, 0.009777351282536983, 0.010004939511418343], [0.011274807155132294, 0.008850778453052044, 0.008292237296700478, 0.01524245273321867], [0.030959278345108032, 0.021907906979322433, 0.018175600096583366, 0.05198012292385101], [0.032857634127140045, 0.06281118839979172, 0.03430025652050972, 1.289623737335205], [0.02936750464141369, 0.03487478569149971, 0.023322533816099167, 1.522533655166626], [0.03517021983861923, 0.04079816862940788, 0.025159580633044243, 1.4494647979736328], [0.23376058042049408, 0.06433708220720291, 0.14946044981479645, 0.010170910507440567]]	TTTN	0.9717	0.87
ENA metagenome	ERZ18684390	NODE_4100_length_12016_cov_9.683973_5	Cas12	MNYKTGLEDFIGKESLSKTLRNALIPTESTKIHMEEMGVIRDDELRAEKQQELKEIMDDYYRAFIEEKLGQIQGIQWNSLFQKMEETMEDISVRKDLDKIQNEKRKEICCYFTSDKRFKDLFNAKFITDILPNFIKDNKEYTEEEKAEKEQTRVLFQRFATAFTNYFNQRRNNFSEDNISTAISFRIVNENSEIHLQNMRAFQRIEQQYPEEVCGMEEEYKDMLQEWQMKHIYSVDFYDRVLTQPGIEYYNGICGKINEHMNQFCQKNRINKNDFRMKKLHKQILCKKSSYYEIPFRFESDQEVYDALNEFIKTMKKKEIIRRCVHLGQECDDYDLGKIYISSNKYEQISNALYGSWDTIRKCIKEEYMDALPGKGEKKEEKAEAAAKKEEYRSIADIDKIISLYGSEMDRTISAKKCITEICDMAGQISIDPLVCNSDIKLLQNREKTTEIKTILDSFLHVYQWGQTFIVSDIIEKDSYFYSELEDVLEDFEGITTLYNHVRSYVTQKPYSTVKFKLHFGSPTLANGWSQSKEYDNNAILLMRDQKFYLGIFNVRNKPDKQIIKGHEKEEKGDYKKMIYNLLPGPSKMLPKVFITSRSGQETYKPSKHILDGYNEKRHIKSSPKFDLGYCWDLIDYYKECIHKHPDWKNYDFHFSDTKDYEDISGFYREVEMQGYQIKWTYISADEIQKLDEKGQIFLFQIYNKDFSAHSTGKDNLHTMYLKNLFSEENLKDIVLKLNGEAELFFRKASIKTPVVHKKGSVLVNRSYTQTVGDKEIRVSIPEEYYTEIYNYLNHIGKGKMSSEAQRYLDEGKIKSFTATKDIVKNYRYCCDHYFLHLPITINFKAKSDIAVNERTLAYIAKKEDIHIIGIDRGERNLLYISVVDVHGNIREQRSFNIVNGYDYQQKLKDREKSRDAARKNWEEIEKIKELKEGYLSMVIHYIAQLVVKYNAVVAMEDLNYGFKTGRFKVERQVYQKFETMLIEKLHYLVFKDREVCEEGGVLRGYQLTYIPESLKKVGKQCGFIFYVPAGYTSKIDPTTGFVNLFSFKNLTNRESRQDFVGKFDEIRYDRDKKMFEFSFDYNNYIKKGTMLASTKWKVYTNGTRLKRIVVNGKYTSQSMEVELTDAMEKMLQRAGIEYHDGKDLKGQIVEKGIEAEIIDIFRLTVQMRNSRSESEDREYDRLISPVLNDKGEFFDTATADKTLPQDADANGAYCIALKGLYEVKQIKENWKENEQFPRNKLVQDNKTWFDFMQKKRYL	CRISPR-Cas	[['NODE_4100_length_12016_cov_9.683973_50:1', 'CCGGTAACCACATAGGCTATACCCACAT'], ['NODE_4100_length_12016_cov_9.683973_50:2', 'TTAACAATAAAAAAATCACTAAGCACCACTTAA'], ['NODE_4100_length_12016_cov_9.683973_50:3', 'CGTGACAGCAATATAGGGTGTTTCAC'], ['NODE_4100_length_12016_cov_9.683973_50:4', 'TATCGACACATCTATCAGTCAACCGTG']]	4	0			[[0.040210019797086716, 0.019491827115416527, 0.06204279884696007, 0.10475621372461319], [0.37912094593048096, 0.041429296135902405, 0.0980222299695015, 0.05451098456978798], [0.008497435599565506, 0.012615437619388103, 0.008986042812466621, 0.01564253680408001], [0.13315418362617493, 0.025624748319387436, 0.03358455374836922, 0.15605352818965912], [0.04836300387978554, 0.011776871047914028, 0.03791424259543419, 0.03838927298784256], [0.02743944525718689, 0.06423623859882355, 0.018198460340499878, 0.060817647725343704], [0.08618851006031036, 0.019892647862434387, 0.007303816732019186, 1.4360437393188477], [0.014783410355448723, 0.011379197239875793, 0.08697324246168137, 1.4360873699188232], [0.1213909462094307, 0.020899783819913864, 0.07266301661729813, 0.6351120471954346], [0.029574550688266754, 0.027840428054332733, 0.03830970451235771, 0.011438248679041862]]	TTNN	0.99
ENA metagenome	ERZ18684390	NODE_6203_length_8742_cov_9.294923_4	Cas12	MAKNFEDFKRLYPLSKTLRFEAKPIGATLDNIIKSGLLDEDEHRAASYVKMKKLIDEYHKVFIDRVLDNGCLPLEDKGDNNSLAEYYESYVSKAQDEDAIKKFKEIQQNLCSIIAKKLTDDKAYANLFGNKLIESYKDKADKTKIIDSDLIQFINTAESTQLVSMSQDEAKELVKEFWGFTTYFEGFFKNRKNMYTPEEKSTGIAYRLINENLPKFIDNMEAFKKAITRPEIQANMEELYSDFSEYLNVESIQEMFQLDYYNMLLTQKQIDVYNAIIGGKTDDEHDVKIKGINEYINLYNQQHKDDKLPKLKALFKQILSDRNAISWLPEEFNSDQEVLNAIKDCYERLAENVLGDKVLKSLLCSLSDYTLDGIFIRNDLQLTDISQKMFGNWGVIQNAIMQNIKRVAPARKHKESEEDYEKRIAGIFKKADSFSISYINDCLNEADPNNAYFVENYFATFGAVNTPTMKRENLFALVQNAYTEVASLLHSDYPTAKHLAQDKANVAKIKALLDAIKSLQHFVKPLLGKGDESDKDERFYGELASLWAELDTVTPLYNMIRNYITRKPYSQKKIKLNFENPQLLGGWDANKEKDYATIILRRNGLYYLAIMNKESKKLLGKAMPSDGECYEKMVYKLLPGANKMLPKVFFAKSRMEDFKPSKELVEKYNTGTHKKGKNFNIQDCHNLIDYFKQSISKHEDWGKFGFNFSDTSTYEDLSGFYREVEQQGYKLSFARVSVSYINQLVEEGKMYLFQIYNKDFSEYSKGTPNMHTLYWKALFDERNLADVVYKLNGQAEMFYRKKSIENTHPTHPANHPILNKNKDNKKKESLFEYDLIKDRRYTVDKFMFHVPITMNFKSVGSENINQGVKEYLHHADDMHIIGIDRGERHLLYLVVIDLQGNIKEQYSLNEIVNEYNGNTYHTNYHDLLDVREDERLKARQSWQTIENIKELKEGYLSQVIHKITQLMVKYHAIVVLEDLNMGFMRGRQKVEKQVYQKFEKMLIDKLNYLVDKKADASVSGGWLNAYQLTSKFDSFQKLGKQSGFLFYIPAWNTSKIDPVTGFVNLLDARYQNVEKAKAFFSKFDAIRYNKDKDWFEFNLDYDKFGKKAEGTRTKWTLCTRGMRIDTFRNKEKNSQWDNQEVDLTAEMKSLLEHYYIDIHGNLKDAISAQTDKAFFTGLLHILKLTLQMRNSITGTETDYLVSPVADENGIFYDSRSCGEELPENADANGAYNIARKGLMLIEQIKGAEDLGNLKFDISNKAWLNFAQKKPYKNG	CRISPR-Cas	[['NODE_6203_length_8742_cov_9.294923_56:1', 'GGTAATGTCACTTGGTCAACCGCATAGATAC'], ['NODE_6203_length_8742_cov_9.294923_56:2', 'TCCACTCAAGCACGCCAATTTCACACGCTG'], ['NODE_6203_length_8742_cov_9.294923_56:3', 'AACTAAAACGCCTTATCAATGCTATATT'], ['NODE_6203_length_8742_cov_9.294923_56:4', 'GGTAAATTACAAAATCAATATAAATTA'], ['NODE_6203_length_8742_cov_9.294923_56:5', 'GCCCACAGATCAGTTCACGGAGCCTGTTGC'], ['NODE_6203_length_8742_cov_9.294923_56:6', 'TACTTGCACTCGCTAAATTAGCCGGTAT'], ['NODE_6203_length_8742_cov_9.294923_56:7', 'CTTAACGATTCTGTGCAAAAATTGAATTA'], ['NODE_6203_length_8742_cov_9.294923_56:8', 'TGGTGAGTAACAATAAGGTGGGTGAACCC'], ['NODE_6203_length_8742_cov_9.294923_56:9', 'ACAAAAGAGTAGTAGCACTAACTTTCTTTTG'], ['NODE_6203_length_8742_cov_9.294923_56:10', 'TCTCTTGCCCAGAAGGATAAAGAAGAGCGT'], ['NODE_6203_length_8742_cov_9.294923_56:11', 'AGAAAAAACGCAAAAAAGGGTCATCAGAGA'], ['NODE_6203_length_8742_cov_9.294923_56:12', 'CTGACGAACACGGGAGGAAAAGGTATCAGA'], ['NODE_6203_length_8742_cov_9.294923_56:13', 'AACACCAAAAGCATTGCAAGGAGCTGGAA'], ['NODE_6203_length_8742_cov_9.294923_56:14', 'CTCTACAACCAACACGGAAAACCATTCTTG'], ['NODE_6203_length_8742_cov_9.294923_56:15', 'CTTGTCGACTAACAACAATACGTTGAC'], ['NODE_6203_length_8742_cov_9.294923_56:16', 'CGATATAATATAATATATAAGGATATGG'], ['NODE_6203_length_8742_cov_9.294923_56:17', 'TAAATAAATCAATAAGTCTATGATAATCAA'], ['NODE_6203_length_8742_cov_9.294923_56:18', 'AAAATGAATACATATATAAAAGACTATCT'], ['NODE_6203_length_8742_cov_9.294923_56:19', 'AGCATCAGAGTAACAATTAAGGTTGGAAA'], ['NODE_6203_length_8742_cov_9.294923_56:20', 'CCCGGACTTTGAGGTAGTCAGCAAGAGTG'], ['NODE_6203_length_8742_cov_9.294923_56:21', 'CTGCGTTCTTATAAGCGTCTTCGGCTTCGC']]	21	10	[[0.12, 0.048, 0.048, 0.024], [0.061, 0.046, 0.015, 0.031], [0.129, 0.129, 0.0, 0.172], [0.048, 0.024, 0.12, 0.048], [0.048, 0.12, 0.024, 0.048], [0.0, 0.064, 0.256, 0.32], [0.0, 0.0, 0.0, 2.0], [0.0, 0.0, 0.0, 2.0], [0.0, 0.153, 0.0, 1.378], [0.129, 0.129, 0.172, 0.0]]	TTTN	[[0.0084332674741745, 0.005200027022510767, 0.006258662324398756, 0.008340105414390564], [0.007126383949071169, 0.005164681933820248, 0.00494746258482337, 0.007518237456679344], [0.014050896279513836, 0.009476030245423317, 0.009847499430179596, 0.01795821450650692], [0.0032996912486851215, 0.0027005367446690798, 0.0031408139038830996, 0.0039326162077486515], [0.01760125160217285, 0.013482176698744297, 0.012016206048429012, 0.026172222569584846], [0.019113801419734955, 0.016408881172537804, 0.01204315759241581, 0.029481422156095505], [0.028635215014219284, 0.07132414728403091, 0.03549816831946373, 1.2636336088180542], [0.03470003232359886, 0.04662564769387245, 0.02024034969508648, 1.451189637184143], [0.020218560472130775, 0.04446431249380112, 0.021459583193063736, 1.5356038808822632], [0.06743241846561432, 0.10878758877515793, 0.09992663562297821, 0.009408781304955482]]	TTTN	0.9785	0.88
ENA metagenome	ERZ18684404	NODE_1379_length_13804_cov_5.792058_7	Cas12	MSNLYSNLHKLYPVQKTLRFELIPQGKTKENMEKKGIIREDEHRAKIYNKVKKYCDEYHKIFIEDCLKDIKLDNLNRYYELYSIDKKDEDQKEEFTKIQEKIRKQISESFKKDSKYKGLFQKDIIDTYLIKIYKEDKQKLQDINEFNKFTTYFTGYNKNRENMYLEEEKSTAIAYRLINENLPTFVDNLKIYNKLLKFIPEIIEKIHIELAEYIQVNSIDEIFDISYYNDVLTQKGIECYNIIISGKTKDDGTKIKGINEYINEYNQTHTNKIPKLRELYKQILSDTDTASFRFDGIEDDIQLLDSINLYYQQIFPIISKVNELFSKIDSYNLDLIYINNDGTLSNVSNEVYSDWSYIRNHISEEYDIEYTGRLKIGTEQYSKQKQEYLRKQKNYSLGFLINCLKDDKITEYLSNNMKRTEIVEKIKMDLDNFQSIQIQEDYKYLIKNENSIAKIKKLLDDTKLLQEFMKTLVPKDKTIEKDNEFYSELIAYYDVFRDIIPLYNKTRNYLTQKPYSNEKIKINFACPTLLNGWDLNKEEANLGVILLKDEKYYLGIMNPYCKKIFNVDNRDSDTNNNYKKMEYKLLPGPNKMLPKVFFSKSRISEFAPSDELLEKYNKGYHKKGKDFDVNFCHELINFYKKSLNKHEDWKNFNFKFKDTADYNDISEFYREVEEQGYKIEYKEYSEQYINELVERGELYLFQIYNKDFSEYSKGRQNLHTMYWKAVFDPENIKDTIYKLNGNAEIFYRKKSIDEKITHPANMPVANKNENTIKAGKATSLFKYNLIKDKRYTVDKFQFHVPITMNFKNEKILNINQTVNKYLKYNDDVHVIGIDRGERNLLYVCVIDKDEKIVYQKSLNEIYNEYQGIQYSTNYHRLLNEKENEREQAREDWKNIENIKELKEGYMSQIIHILCELMRKYNAIIVIEDLNKGFKNSRIKVEKQVYQKFEQMFINKLNYMVFKDVPKLEEGGILNAYQLTNKFESFTKLGKQSGILYYIPAWCTSKIDPTTGFINRFYIKYENFEKSKEFVNRIDDIRYNPDEGLFEFDIDYSKFSDRLNETRNKWTLCSYGERVYTHKNNKEIWVDDKIQLTDEFIKLFKKYNIDLNNIKNEISGKADIEFFKGGEDSLGFLQLFKLMVQMRNSITGKEEDNLISPVRNNKGIFFDTKAKIKGLPEDADANGAYNIARKGLMLIEQMKKTDDDKLNKIKYNITEKEWLDYIQNRGV	Isolated-Cas		0	0			[[0.07338222861289978, 0.023141533136367798, 0.028898712247610092, 0.09351421147584915], [0.06194556504487991, 0.026332061737775803, 0.018781958147883415, 0.06243140995502472], [0.058425068855285645, 0.02593863010406494, 0.01881564036011696, 0.06359036266803741], [0.04979218170046806, 0.02407204918563366, 0.02185373194515705, 0.07071714848279953], [0.04754107818007469, 0.02558395080268383, 0.019993023946881294, 0.06839937716722488], [0.07780379056930542, 0.037503089755773544, 0.029050977900624275, 0.1538601964712143], [0.03133474290370941, 0.04449218139052391, 0.018046822398900986, 1.4936609268188477], [0.02179710939526558, 0.030410412698984146, 0.014849826693534851, 1.6330152750015259], [0.018311692401766777, 0.025151627138257027, 0.010987932793796062, 1.699030876159668], [0.24313107132911682, 0.124908946454525, 0.07161543518304825, 0.011371391825377941]]	TTTN	0.9775
ENA metagenome	ERZ18684420	NODE_1241_length_23501_cov_10.025591_8	Cas12	MGYENFINKNSCVKTLVNELRPTEWTRKHIEEDGILSADELRAEESDKLKSIMDDYYRRYIYTKLSGVNSLYWSEFFSIIEMAYKEGKKDKNCKAQLEKAQEEMRGKFYNVLSDDDIFKMMFSGKFVTKVLPEFVLNNKEYSDEEKQQKLDTLKLFKGFTTSLVPFFNNRENIFSKKPIHSSICHRTVDENTAIFYQNIISYKNIEDNAPQEIEKIEHHGRQQLDEWKLPDIYSYSFYNNVLTQQGIEFYNDICGIVNSHMNLYCQQTKEKSGQYRMRKLYKQILSISSTSYEVPYKYEDDAQVYSSINEFVDRIFNSNFSAKVEKMLGKAEEYDFDKIYIASKNYSSISNFISGKWNTLDDCIRRYYEDNTVGNGDKKEKKVEEKVKKDSFRSLDSIDKVVEMYGKGGKSAKEYIYQIREIYSDNKLYKFGQDGSDSVKLIENDAKIEHIKCVLDMLLNTNRFLDTFTVEDGEAIDVGFYSEIDDLKEIIDGIDPLYNRVRNYVTRKPYNKNKIKLNFNSPTLAEGWSKSKEYEDNAIILRRDGKYYLGIFNVKNKPDKKIMEGYSGYVGDGYEKMVYSLLPGAGKMLPKVFLSKKGIGNYKPSSYIIDGYDNDRHIKSSKNFDINFCHDLIDYFKASISANPDWKVFDFKFSDTKSYEDISGFYSEVEKQGYKISWVNISKEDIDRLDETGQIYLFQIYNKDFSESSMGTPNLHTLYFKNLFSEENIRETVLKLSGKGELFFRKASIDKPSGHRKGSILVNKTYKTNIGNEEVRVPVPDKEYMEIYTYLNNGRTTKLSENAQSLLDNKLVEYFEAEKEIIKDRRYTVDKFFIHTSVVINYNAEGASDKQLNEQVLEYISKQDDMHIIGIDRGERNLVYVSVIDMKGRIVEQKSYNVVNSYSYQKKLVERERTRDEARKSWKEVGRIKDLKDGYLSLVVHEIADMVIKYNAIIAMEDLNYGFKRGRFKIERQVYQKFESMLISKLSYLVDKTKKADEPGGVLKGYQLAFVPKDVKKVGRQCGIIFYVPPAYTSKIDPATGFVDLFKFKSGEKEGTARADNDRKEFLSKFDDIRYVEKNDNREEMFAFTFDYDNFAMHNTVIAKKKWTAYTFGSRIQKVYENGRYTSNTREIELSDKMKRLLNENNIEYGDGHNLVDDIRTLDVDSSGAVINEIFKIFRLTVQLRNSKSEAENEKNGEYDRIISPIMNDAGEFFDSFKYKKMNEETEPGKHNATMPIDADANGAYCIAMKCLYEAKNIKSGWEKEGKKNNDLLCVTNADWFDFMQNKRYV	CRISPR-Cas	[['NODE_1241_length_23501_cov_10.025591_15:1', 'TAGTGAGAAAAATCCGTATGGTTGGAAAG'], ['NODE_1241_length_23501_cov_10.025591_15:2', 'CCGTCCCCTCAGCATTGGACACTTCTG'], ['NODE_1241_length_23501_cov_10.025591_15:3', 'TTTCCGTGATAAAATCCTTGTCTAAAGTG'], ['NODE_1241_length_23501_cov_10.025591_15:4', 'TAGCCCGTCGCTGAGGAAGCCCCACAATG'], ['NODE_1241_length_23501_cov_10.025591_15:5', 'TTTCCCTCGCGGTACTTTTCAACAATCAG'], ['NODE_1241_length_23501_cov_10.025591_15:6', 'TATGATGATGGACATACTGCAGCAATCG'], ['NODE_1241_length_23501_cov_10.025591_15:7', 'CAGCCGTAAAAAATAGCCGCCGCAGAG'], ['NODE_1241_length_23501_cov_10.025591_15:8', 'ACAGAATACTAGATATGTCAACACCTG'], ['NODE_1241_length_23501_cov_10.025591_15:9', 'TTGATAGTACTGATACTCATTCCGTTG']]	9	0			[[0.02445000782608986, 0.014181705191731453, 0.011428754776716232, 0.024441055953502655], [0.010458105243742466, 0.005743086338043213, 0.010368014685809612, 0.009473951533436775], [0.01782402954995632, 0.01083327829837799, 0.008806318044662476, 0.012436343356966972], [0.012966165319085121, 0.00754834059625864, 0.008792645297944546, 0.013548673130571842], [0.01837363839149475, 0.01655265875160694, 0.011447513476014137, 0.028215516358613968], [0.03708567097783089, 0.04968539997935295, 0.02798006311058998, 0.11580441147089005], [0.022296160459518433, 0.04061039537191391, 0.020281070843338966, 1.5494039058685303], [0.007178403437137604, 0.013138793408870697, 0.007899346761405468, 1.835408329963684], [0.023503132164478302, 0.03833608701825142, 0.018411824479699135, 1.5645850896835327], [0.23239751160144806, 0.12653756141662598, 0.07843960076570511, 0.008358292281627655]]	TTTN	0.977
ENA metagenome	ERZ18684420	NODE_61_length_122462_cov_15.501082_36	Cas12	METFSGFTNLYPLSKTLRFRLIPVGETLKHFIGSGILEEDQHRAESYVKVKAIIDDYHRAYIENSLSGFELPLESTGKFNSLEEYYLYHNIRNKTEEIQNLSSKVRTNLRKQVVTQLTKNEIFKRIDKKELIQSDLIDFVKNEPDANEKIALISEFRNFTVYFKGFHENRRNMYSDEEKSTSIAFRLIHENLPKFIDNMEVFAKIQNTSISENFDAIQKELCPELVTLCEMFKLGYFNKTLSQKQIDAYNTVIGGKTTSEGKKIKGLNEYINLYNQQHKQEKLPKMKLLFKQILSDRESASWLPEKFENDSQVVGAMVNFWNTIHDTVLAEGGLKTIIASLGSYGLEGIFLKNDLQLTDISQKATGSWSKISSEIKQKIEVMNPQKKKESYESYQERIDKLFKFYKSFSLAFINECLRGEYKIEDYFLKLGAVNSSSLQKENHFSHILNTYTDVKEVIGFYSESTDTKLIRDNGSIQKIKLFLDAVKDLQAYVKPLLGNGDETGKDERFYGDLIEYWSLLDLITPLYNMVRNYVTQKPYSIDKIKINFQNPTLLNGWDLNKETDNTSVILRRDGKYYLAIMNNKSRKVFLKYPSGTDRNCYEKMEYKLLPGANKMLPKVFFSKSRINEFMPNERLLSNYEKGTHKKSGTCFSLDDCHTLIDFFKKSLDKHEDWKNFGFKFSDTSTYEDMSGFYKEVENQGYKLSFKPIDATYVDQLVDEGNIFLFQIYNKDFSEHSKGTPNMHTLYWKMLFDETNLGDVVYKLNGEAEVFFRKASINVSHPTHPANIPIKKKNLKHKDEERILKYDLIKDKRYTVDQFQFHVPITMNFKADGNGNINQKAIDYLRSASDTHIIGIDRGERNLLYLVVIDGNGKICEQFSLNEIEVEYNGEKYSTNYHDLLNVKENERKQARQSWQSIANIKDLKEGYLSQVIHKISELMVKYNAIVVLEDLNAGFMRGRQKVEKQVYQKFEKKLIEKLNYLVFKKQSSDLPGGLMHAYQLANKFESFNTLGKQSGFLFYIPAWNTSKMDPVTGFVNLFDVKYESVDKAKSFFSKFDSIRYNVERDMFEWKFNYGEFTKKAEGSKTDWTVCSYGNRIITFRNPDKNSQWDNKEINLTENIKLLFERFGIDFSSNLKDEIMQRTEKEFFIELISLFKLVLQMRNSWTGTDIDYLVSPVCNENGEFFDSRNVDETLPQNADANGAYNIARKGMILLDKIKKSNGEKKFALSITNREWLSFAQGCCKNG	CRISPR-Cas	[['NODE_61_length_122462_cov_15.501082_3:1', 'CTCATCCTGGGATGGAACCCATGGATAGA'], ['NODE_61_length_122462_cov_15.501082_3:2', 'CTGCGAGCTAGTAAATACGCGCTCAT'], ['NODE_61_length_122462_cov_15.501082_3:3', 'TTCCCGTGGCAGAAGAATTGTTACCTAAA'], ['NODE_61_length_122462_cov_15.501082_3:4', 'AAAATCCGGATATTGCAACGACTATTTAG'], ['NODE_61_length_122462_cov_15.501082_3:5', 'AAAGAAAAACGTATCTTTGTTTTTGCTA'], ['NODE_61_length_122462_cov_15.501082_3:6', 'TTTAAAAACTCCATGTCATAATGATGTA'], ['NODE_61_length_122462_cov_15.501082_3:7', 'CCCGGAATTTGCAAAGTAAAAGATAAA'], ['NODE_61_length_122462_cov_15.501082_3:8', 'AAGAATCTTATATATGAGGGAATAAGT'], ['NODE_61_length_122462_cov_15.501082_3:9', 'GATAACTCAGATAACGACACATGATCAT'], ['NODE_61_length_122462_cov_15.501082_3:10', 'CAGAATTCGGTGTGGCTGCCATCGTTTCAGG'], ['NODE_61_length_122462_cov_15.501082_3:11', 'CGTATGCAGGAAGAGATAGAAGGTATTAA'], ['NODE_61_length_122462_cov_15.501082_3:12', 'CAAATGGATTATTAAGAAATAAAATAAAT'], ['NODE_61_length_122462_cov_15.501082_3:13', 'ATGGGAATTTGCCTTGAAATTTCTCA'], ['NODE_61_length_122462_cov_15.501082_3:14', 'GGATATGCAAACAACGTTGCTATTGCT'], ['NODE_61_length_122462_cov_15.501082_3:15', 'TTATCAAGCATCAGCACAGATGTGCTTAA'], ['NODE_61_length_122462_cov_15.501082_3:16', 'GGTTGATTGTGCTTCATGTGATTATCT'], ['NODE_61_length_122462_cov_15.501082_3:17', 'GAGAAAACAGATTACGGTAACGGTTTACAC'], ['NODE_61_length_122462_cov_15.501082_3:18', 'CCCATAAAGATGGAAGGAGTGCAGCCAT'], ['NODE_61_length_122462_cov_15.501082_3:19', 'TATCAAATCGGAGTTGGGATAACTATTACA'], ['NODE_61_length_122462_cov_15.501082_3:20', 'TTGACTGAATGTCATTACCTCGCCTTT'], ['NODE_61_length_122462_cov_15.501082_3:21', 'CTTATTTAGGATGGGGAAGTCTGAATT'], ['NODE_61_length_122462_cov_15.501082_3:22', 'CTTTTTTCTTAGTTTGAGTTTCGCTTCA']]	22	12	[[0.045, 0.023, 0.068, 0.135], [0.24, 0.06, 0.0, 0.42], [0.111, 0.148, 0.0, 0.186], [0.023, 0.045, 0.068, 0.135], [0.01, 0.007, 0.01, 0.014], [0.023, 0.068, 0.045, 0.135], [0.0, 0.0, 0.0, 2.0], [0.0, 0.0, 0.0, 2.0], [0.132, 0.0, 0.0, 1.454], [0.036, 0.048, 0.048, 0.012]]	TTTN	[[0.01551689114421606, 0.010465025901794434, 0.0119777237996459, 0.02187497913837433], [0.01983478106558323, 0.009996102191507816, 0.014131220057606697, 0.022940034046769142], [0.028901800513267517, 0.01551351509988308, 0.018324069678783417, 0.040643803775310516], [0.025156036019325256, 0.024829596281051636, 0.021328812465071678, 0.056558672338724136], [0.03451410308480263, 0.026844363659620285, 0.026834536343812943, 0.07768622040748596], [0.011809579096734524, 0.012280019000172615, 0.012565094977617264, 0.022410646080970764], [0.01742471009492874, 0.04395569860935211, 0.017820512875914574, 1.5746614933013916], [0.016321158036589622, 0.021876897662878036, 0.010904134251177311, 1.7260574102401733], [0.011730584315955639, 0.02193703129887581, 0.013227746821939945, 1.7375764846801758], [0.09512375295162201, 0.13424429297447205, 0.0757005363702774, 0.008854372426867485]]	TTTN	0.9775	0.923
ENA metagenome	ERZ18684420	NODE_7244_length_4764_cov_6.436186_2	Cas12	MQEHKKISHLTHRNSVQKTIRMQLNPVGKTMDYFQAKQILENDEKLKENYQKIKEIADRFYRNLNEDVLSKTGLDKLKDYADIYYHCNTDADRKRLNKCASELRKEIVKNFKNRDEYNKLFNKKMIEIVLPQHLKNEDEKEVVASFKNFTTYFTGFFTNRKNMYSDGEESTAIAYRCINENLPKHLDNVKAFEKAISKLSKNAIDDLDATYSGLCGTNLYDVFTVDYFNFLLPQSGITEYNKIISGYTTSDGTKVKGINEYINLYNQQVSKRDKIPNLKILYKQILSESEKVSFIPPKFEDDNELLSAVSEFYANDETFDGMPLKKAIDKTKLLFGNLDNSSLNGIYIQNDRSVTNLSNSMFGSWSVIEDLWNKNYDSVNSNSRIKDIQKREDKRKKAYKAEKKLSLSFLQVLISNSENDEIRKKSIVDYYKTSLMQLTDNLSDKYKEAAPLFSENYDNEKGLKNDDKSISLIKNFLDAIKEIEKFIKPLSETNITGEKNDLFYSQFTPLLDNISRIDILYDKVRNYVTQKPFSTDKIKLNFGNSQLLNGWDRNKEKDCGAVWLCKDEKYYLAIIDKSNNRILENIDFQDCDESDCYEKIIYKLLPGPNKMLPKVFFAKSNIELFAPSDKILKIYKNGTFKKGDKFSLDDCHKLIDFYKESFKKYPKWLIYNFKFKKTNEYNDIREFYNDVALQGYNISKMKIPTSFIDKLVDEGKIYLFQLYNKDFSPHSKGTPNLHTLYFKMLFDERNLEDVVYKLNGEAEMFYRPASIKYDKPTHPKNTPIKNKNTLNDKKTSTFPYDLIKDKRYTKWQFSLHFPITMNFKAPDRAMINDDVRNLLKSCNNNFIIGIDRGERNLLYVSVIDSNGAIIYQHSLNIIGNKFKGKTYETNYREKLATREKERTEQRRNWKAIESIKELKEGYISQAVHVICQLVVKYDSIIVMEKLTDGFKRGRTKFEKQVYQKFEKMLIDKLNYYVDKKLDPDEEGGLLHAYQLTNKLESFDKLGTQSGFIFYVRPDFTSKIDPVTGFVNLLYPRYENIDKAKDMISRFDDIRYNAGEDFFEFDIDYDKFPKTASDYRKRWTICTNGERIEAFRNPANNNEWSYRTIILAEKFKELFDNNSINYRDSDDLKAEILSQTKGKFFEDFFKLLRLTLQMRNSNPETGEDRILSPVKDKNGNFYDSSKYDEKSKLPCDADANGAYNIARKGLWIVEQFKKSDNVSTVEPVIHNDKWLKFVQENDMANN	Isolated-Cas		0	0			[[0.012279261834919453, 0.006966682616621256, 0.008010776713490486, 0.011356459930539131], [0.008694007992744446, 0.005244935397058725, 0.006771727465093136, 0.008761126548051834], [0.008953217417001724, 0.0069195665419101715, 0.005399993620812893, 0.009103096090257168], [0.008388952352106571, 0.006196962203830481, 0.006080069579184055, 0.009850874543190002], [0.021823901683092117, 0.014694862999022007, 0.013379824347794056, 0.03054085560142994], [0.06023276224732399, 0.062008365988731384, 0.04250337928533554, 0.25557833909988403], [0.030835451558232307, 0.054622307419776917, 0.01697912998497486, 1.4527359008789062], [0.029091062024235725, 0.028472725301980972, 0.03768341243267059, 1.4804753065109253], [0.04607299715280533, 0.03925468400120735, 0.037861619144678116, 1.321697473526001], [0.08619929105043411, 0.0574176050722599, 0.05557636916637421, 0.012700265273451805]]	TTTN	0.978
ENA metagenome	ERZ18684432	NODE_18262_length_2553_cov_17.470376_1	Cas12	MPTITRKIELKIVKDRLTDEKERLTDEKYDQQWKYLYQINNTIYQAANRISTHCLFNDEYEMRLKLHMPRYKDIEKKLEEIEKKQKGLNTKKKASDKEERDRLLNEKQQLVNERKEIDEDVKNKKKDFLQCSKQNSTYQLVSKEFKQYIPSDILANLNQKIQENYNNNQKKIESGERALSTYKKGMEIPFSIRENKRLKLFIKEEGIYLKWFKEILFRLEFGKDASNNRCIVERLIESDKQQKGKGEDYVANNSSIKLVKNGKNTRIFLLLSIDIPAKKQVLDKEVVLGVDLGIKCPLYLAINKNDNFKMQIGDIEHFHNQRTMFQKRFKSLQKLICTQGAHGRKKKLEPLEKLKEKERNWVHTQNHVYSREVIKQALKQNAGTIHMESLKDFGKGKDGYVKDEYKYLLRYWSYYELQSMIEYKAKLEGIEVKYIDPAYTSQTCSYCGERGERKKQEEFICTNPQCKRRGEKINADFNAARNIAMSKKIVER	CRISPR-Cas	[['NODE_18262_length_2553_cov_17.470376_63:1', 'ACCTAAATTATTTCACTATCTTTGTTCAAATT'], ['NODE_18262_length_2553_cov_17.470376_63:2', 'CCAACTCTGAGCAGTTCAATCAATGTTCCTTTCA'], ['NODE_18262_length_2553_cov_17.470376_63:3', 'TCAACCCGCCAGAAAATCGCGCTCACTGCTGTCTA'], ['NODE_18262_length_2553_cov_17.470376_63:4', 'CCAACTTTAGAAACAATTTTAATGCGATTTCGGTT']]	4	0			[[0.011053654365241528, 0.007344469893723726, 0.00843076128512621, 0.013520094566047192], [0.021755537018179893, 0.015292925760149956, 0.012690667062997818, 0.03009600192308426], [0.009077911265194416, 0.007543443236500025, 0.005305450409650803, 0.009195014834403992], [0.014140120707452297, 0.007952248677611351, 0.008305195719003677, 0.011869445443153381], [0.019002219662070274, 0.008718987926840782, 0.017901122570037842, 0.021390866488218307], [0.09222725033760071, 0.061301760375499725, 0.03506539762020111, 0.8731074929237366], [0.027905702590942383, 0.031962815672159195, 0.01163282711058855, 1.6123878955841064], [0.015858538448810577, 0.027454668655991554, 0.031140608713030815, 1.5940918922424316], [0.07160980999469757, 0.05684197321534157, 0.034780748188495636, 1.0714826583862305], [0.2756320834159851, 0.04466734081506729, 0.1504450887441635, 0.022231020033359528]]	TTTTN	0.9033
ENA metagenome	ERZ18684432	NODE_9625_length_4761_cov_4.192733_3	Cas12	MNKAADNYTGSNYDEFIALSKVQKTLRNELKPTPFTAEHIKQRGIISEDEYRAQQSLELKKIADEYYRNYITHKLNDINNLDFYNLFDAIEEKYKKNDKDNRDKLDLVEKSKRGEIAKMLSADDNFKSMFEAKLITKLLPDYVERNYTGEDKEKALETLALFKGFTTYFKGYFKTRKNMFSGEGGASSICHRIVNVNASIFYDNLKTFMRIQEKAGDEIALIEEELTEKLDGWRLEHIFSRDYYNEVLAQKGIDYYNQICGDINKHMNLYCQQNKFKANIFKMMKIQKQIMGISEKAFEIPPMYQNDEEVYASFNEFISRLEEVKLTDRLINILQNINIYNTAKIYINARYYTNVSSYVYGGWGVIDSAIERYLYNTIAGKGQSKVKKIENAKKDNKFMSVKELDSIVAEYEPDYFNAPYIDDDDNAVKAFGGQGVLGYFNKMSELLADVSLYTIDYNSDDSLIENKESALRIKKQLDDIMSLYHWLQTFIIDEVVEKDNAFYAELEDICCELENVVTLYDRIRNYVTKKPYSTQKFKLNFASPTLAAGWSRSKEFDNNAIILLRNNKYYIAIFNVNNKPDKQIIKGSEEQRLSTDYKKMVYNLLPGPNKMLPKVFIKSDTGKRDYNPSSYILEGYEKNRHIKSSGNFDINYCHDLIDYYKACINKHPEWKNYGFKFKETNQYNDIGQFYKDVEKQGYSISWAYISEEDINKLDEEGKIYLFEIYNKDLSAHSTGRDNLHTMYLKNIFSEDNLKNICIELNGEAELFYRKSSMKSNITHKKDTILVNKTYINETGVRVSLSDEDYMKVYNYYNNNYVIDTENDKNLIDIIEKIGHRKSEIDIVKDKRYTEDKYFLYLPITINYGIEDENVNSKIIEYIAKQDNMNVIGIDRGERNLIYISVIDNKGNIIEQKSFNLVNNYDYKNKLKNMEKTRDNARKNWQEIGKIKDVKSGYLSGVISKIARMVIDYNAIIVMEDLNKGFKRGRFKVERQVYQKFENMLISKLNYLVFKERKADENGGILRGYQLTYIPKSIKNVGKQCGCIFYVPAAYTSKIDPATGFINIFDFKKYSGSGINAKVKDKKEFLMSMNSIRYINEGSEEYEKIGHRELFAFSFDYNNFKTYNVSSPVNEWTAYTYGERIKKLYKDGRWLRSEVLNLTENLIKLMEQYNIEYKDGHDIREDISHMDETRNADFICSLFEELKYTVQLRNSKSEAEDENYDRLVSPILNSSNGFYDSSDYMENENNTTHTMPKDADANGAYCIALKGLYEINKIKQNWSDDKKFKENELYINVVEWLDYIQNRRFE	Isolated-Cas		0	0			[[0.025841588154435158, 0.013073517940938473, 0.013150345534086227, 0.025665538385510445], [0.018275674432516098, 0.010363075882196426, 0.011047609150409698, 0.0200192928314209], [0.015959354117512703, 0.009659181348979473, 0.008264457806944847, 0.011494388803839684], [0.03815765678882599, 0.014707495458424091, 0.019016657024621964, 0.035959746688604355], [0.021461879834532738, 0.014580450020730495, 0.011608949862420559, 0.027011392638087273], [0.05685201287269592, 0.03419326990842819, 0.02896282635629177, 0.12039981037378311], [0.02364347130060196, 0.04570769518613815, 0.02339085005223751, 1.498921275138855], [0.012485559098422527, 0.018798034638166428, 0.008481216616928577, 1.7750853300094604], [0.01232197880744934, 0.018770433962345123, 0.007893756031990051, 1.7794162034988403], [0.24064643681049347, 0.13141344487667084, 0.08125850558280945, 0.007063981145620346]]	TTTN	0.971
ENA metagenome	ERZ18684476	NODE_231_length_73090_cov_32.165523_8	Cas12	MNGNRSIVYREFVGVIPVAKTLRNELRPVGHTQEHIIQNGLIQEDELRQEKSTELKNIMDDYYREYIDKSLSGVTDLDFTLLFELMNLVQSSPSKDNKKALEKEQSKMREQICTHLQSDSNYKNIFNAKLLKEILPNFIKNYNQYDVKDKACKLETLALFNGFSTYFTDFFEKRKNVFTKEAVSTSIAYRIVHENSLIFLANMTSYKKISEKALDEIEVIEKNNQDKMGDWELNQIFNPDFYNMVLIQSGIDFYNEICGVVNAHMNLYCQQTKNNYNLFKMRKLHKQILAYTSTSFEVPKMFEDDMSVYNAVNAFIDETEKGNIIGKLKDIVNKYDELDEKRIYISKDFYETLSCFMSGNWNLITGCVENFYNENIHAKGKSKEEKVKKAVKEDKYKSINDVNDLVEKYIDEKERNEFKNSNAKQYIREISNIITDTETAHLEYDDHISLIESEEKADEMKKRLDMYMNMYHWAKAFIVDEVLDRDEMFYSDIDDIYNILENIVPLYNRVRNYVTQKPYNSKKIKLNFQSPTLANGWSQSKEFDNNAIILIRDNKYYLAIFNAKNKPDKKIIQGNSDKKNDNDYKKMVYNLLPGANKMLPKVFLSKKGIETFKPSDYIISGYNAHKHIKTSENFDISFCRDLIDYFKNSIEKHAEWRKYEFKFSATDSYSDISEFYREVEMQGYRIDWTYISEADINKLDEEGKIYLFQIYNKDFAENSTGKENLHTMYFKNIFSEENLKDIIIKLNGQAELFYRRASVKNPVKHKKDSVLVNKTYKNQLDNGDVVRIPIPDDIYNEIYKMYNGYIKESDLSEAAKEYLDKVEVRTAQKDIVKDYRYTVDKYFIHTPITINYKVTARNNVNDMAVKYIAQNDDIHVIGIDRGERNLIYISVIDSHGNIVKQKSYNILNNYDYKKKLVEKEKTREYARKNWKSIGNIKELKEGYISGVVHEIAMLIVEYNAIIAMEDLNYGFKRGRFKVERQVYQKFESMLINKLNYFASKEKSVDEPGGLLKGYQLTYVPDNIKNLGKQCGVIFYVPAAFTSKIDPSTGFISAFNFKSISTNASRKQFFMQFDEIRYCAEKDMFSFGFDYNNFDTYNITMGKTQWTVYTNGERLQSEFNNARRTGKTKSINLTETIKLLLEDNEINYADGHDIRIDMEKMDEDKKSEFFAQLLSLYKLTVQMRNSYTEAEEQENGISYDKIISPVINDEGEFFDSDNYKESDDKECKMPKDADANGAYCIALKGLYEVLKIKSEWTEDGFDRNCLKLPHAEWLDFIQNKRYE	CRISPR-Cas	[['NODE_231_length_73090_cov_32.165523_16:1', 'ATTTTAATAAGCTTAATATCTATGAAT'], ['NODE_231_length_73090_cov_32.165523_16:2', 'GCGCATCTTCACCACGATTGCCTATCTT'], ['NODE_231_length_73090_cov_32.165523_16:3', 'CTGTGTATATCCCGGAAAGAAGCGTA'], ['NODE_231_length_73090_cov_32.165523_16:4', 'ATTGATTCTATGGAAGATGCAAGTGA'], ['NODE_231_length_73090_cov_32.165523_16:5', 'AACCTGCCTGTGGATGAGAATGGCCT'], ['NODE_231_length_73090_cov_32.165523_16:6', 'ATAATGTAAGCAAAATCTATAATGGA'], ['NODE_231_length_73090_cov_32.165523_16:7', 'CTAAAAAGCGTGAGAAGAACGAGAATAA'], ['NODE_231_length_73090_cov_32.165523_16:8', 'ACAGTATTGGATACATCAAACCATTCGA'], ['NODE_231_length_73090_cov_32.165523_16:9', 'ATTATATATATATGTGTTATAAGTATAA']]	9	0			[[0.03694534674286842, 0.0164645928889513, 0.02163173258304596, 0.04897451400756836], [0.010375387035310268, 0.0071082953363657, 0.006097885780036449, 0.007042654324322939], [0.029680360108613968, 0.020080281421542168, 0.01541301142424345, 0.04316358268260956], [0.008388922549784184, 0.007400600239634514, 0.006531704217195511, 0.011477500200271606], [0.03944052383303642, 0.02147749997675419, 0.02442648634314537, 0.06704966723918915], [0.06188540160655975, 0.047218065708875656, 0.029168426990509033, 0.16000987589359283], [0.01777934469282627, 0.051245685666799545, 0.015356718562543392, 1.5527211427688599], [0.03322037681937218, 0.04461567476391792, 0.02178645320236683, 1.4602551460266113], [0.030581025406718254, 0.04367714747786522, 0.018171822652220726, 1.5010714530944824], [0.15681470930576324, 0.12981367111206055, 0.07021753489971161, 0.00823412835597992]]	TTTN	0.981
ENA metagenome	ERZ18684479	NODE_96_length_92420_cov_20.907746_86	Cas12	TDKEDIEILKYFKDKKFITFFEEFNTNRKNVYSKENISTSIGHRIVHENLPKFISNFRILNKAIEAFGISKINEDFKNNGINVTVEELNKIDYFNKVLTQSGIDLYNNLIGILNQNINLYNQQQKVKKNKIGKLEILYKQILSKTDKVSFIEEFTEDNQLLECIDEYFKEKYSLITVDLNNLLENIDTYNLNGIFIKSDKSLGNISNYLYKDWWYISNLINEEYDYKHKNKVRDDKYYETRKKAIDKIKYFSIGHIDELLKDKNVPMVENYFKEKINLVVKEFNAYLNKFNEYKFINELKTDEIAVEIIKNLCDSIKNVQGIVKPLIITGNDKDDDFYVEINYIWDELNKFDKIYNMVRNYLTKKDYIEEKIRMMFSKSSFMDGWGKDYGTKKAHIVYHDKNYYLVIVDKKLKLEDIDKLYKPGGDTVHYVYNYQSTENGNIPRKFIYSKGKRFAPSVEKYNLPIEDVIEVYNNEYHTTDYEKKNPEIYKKSLTSLIDYFKIGVNRDMDFEKFDFRLKDSNEYKNIKEFYDNLETCCYKLQEEKVNFNVLEELSYSGKIYLFKIYNKDFSENSKGIPNLHTLYFKMLFDKENLENPIYKLSGKAKMFFRKGSLNLDKKTVDYDKKPIDKKENDKKIKNRRYKVDSFTLHMSIITNFQSYENKNVNETVNRALKYCDDVYAIGIDRGIRNLLYACVVNSKGEIVKQVPLNIINNKDYHNLLAEREEKKKNSRKNWKIIDNIRNLKEGYLSQAIHIITDLMVEYNAVLVLENLNFRFKEKQMKFESNVYQKFEKMLIDKLNFLVDKKLDKNANGGLFNAYQLTEKFTNFKDMKNQNGIIFYIPAWMTSKIDPVTGFTNLFYIKYESIEKAKEFFGKFKSIKFNKVDNYFEFEFDYNDFTDRAQGTRSKWTVCSFGPRIEGFRNPEKNNSWDGREIDITEKIKKLLDDYNVSLDKDIKAQIMDINTKDFFEKFIKYFKLVLQMRNSKTGTDIDYIISPVKNKQNEFFDSRKQNEKMPMDADANGAYNIARKGLMFIDIIKETEDKDLKMPKLFIKNKDWLNYVQKSDL	CRISPR-Cas	[['NODE_96_length_92420_cov_20.907746_6:1', 'GACAAAGGGTGTACTTATTCCACTTT'], ['NODE_96_length_92420_cov_20.907746_6:2', 'ATACTAAGTATAGTTCAAAGATGAAC'], ['NODE_96_length_92420_cov_20.907746_6:3', 'TGTTTTTTAATTCTTGTAAAGCGTTAA'], ['NODE_96_length_92420_cov_20.907746_6:4', 'TCATAATTTCTTTGTTGGGGATGAAA'], ['NODE_96_length_92420_cov_20.907746_6:5', 'TTCCTTCAGTTGCGTTTGAAATATTGC'], ['NODE_96_length_92420_cov_20.907746_6:6', 'ACAACAGCAGCTATAACTACAACCTCAC'], ['NODE_96_length_92420_cov_20.907746_6:7', 'TCTCTTTGCAAGATATGTATTATATA'], ['NODE_96_length_92420_cov_20.907746_6:8', 'TTGATATGTCAAAAATACCAACAGTGG'], ['NODE_96_length_92420_cov_20.907746_6:9', 'TGCAAAGGAATTCTGTTTCATTCTCAAT'], ['NODE_96_length_92420_cov_20.907746_6:10', 'CTGTATAGAAGAAATTAAACTAGCAA'], ['NODE_96_length_92420_cov_20.907746_6:11', 'ATATTTGGTATGCAAACACATCTTGTA'], ['NODE_96_length_92420_cov_20.907746_6:12', 'CAAAAAACACACCGTCACTCTTGACAA'], ['NODE_96_length_92420_cov_20.907746_6:13', 'TACCTCTCCAGAAGGAAGACTCGTTA']]	13	4	[[0.125, 0.0, 0.125, 0.25], [0.125, 0.125, 0.0, 0.25], [0.5, 0.0, 0.5, 0.0], [0.125, 0.0, 0.125, 0.25], [0.125, 0.125, 0.0, 0.25], [0.0, 0.125, 0.125, 0.25], [0.125, 0.0, 0.125, 0.25], [0.892, 0.0, 0.297, 0.0], [0.892, 0.0, 0.0, 0.297], [0.0, 0.0, 0.0, 2.0]]	AAT	[[0.03328288719058037, 0.015810253098607063, 0.017351452261209488, 0.03904486447572708], [0.04047732427716255, 0.022408343851566315, 0.01737511157989502, 0.05306374281644821], [0.030471401289105415, 0.015239907428622246, 0.013054493814706802, 0.0252987127751112], [0.022522898390889168, 0.011454528197646141, 0.012583410367369652, 0.022732825949788094], [0.03795924037694931, 0.022247089073061943, 0.01885092258453369, 0.05641602352261543], [0.10451018065214157, 0.047965940088033676, 0.034346725791692734, 0.289695680141449], [0.02455267310142517, 0.0396975576877594, 0.015289830043911934, 1.570303201675415], [0.019221967086195946, 0.03153730556368828, 0.01767355389893055, 1.6254726648330688], [0.027689432725310326, 0.03369466960430145, 0.01671268604695797, 1.5750879049301147], [0.22221222519874573, 0.07636913657188416, 0.10672275722026825, 0.011985663324594498]]	TTTN	0.947	0.11
ENA metagenome	ERZ18697927	NODE_1138_length_13962_cov_80.474797_5	Cas12	MSQDEAKELVKEFWGFTTYFVGFFDNRKNMYTAEEKSTGIAYRLINENLPKFIDNMEAFKKAIARPEIQANMEELYSNFSEYLNVESIQEMFLLDYYNMLLTQKQIDVYNAIIGGKTDDEHDVKIKGINEYINLYNQQHKDNKLPKFKALFKQILSDRNAISWLPEEFNSDQEVLNAIKDCYERLSENVLGDKVLKSLLGSLSDYTLDGIFIRNDLQLTDISQKMFGNWCVIQNAIMQNIKHVAPARKHKESGEDYEKRIAGIFKKADSFSISYINDCLNEADSNNAYFVENYFATFGAVNTPTMQRENLFSLVQNAYTEVATLLHSDYPTAKHLAQDKANVAKIKALLDAIKSLQHFVKPLLGKGDESDKDERFYGELASLWAELDTVTPLYNMIRNYMTRKPYSQKKIKLNFENPQLLGGWDANKEKDYATIILRRDGLYYLAIMNKESKKLLGKAMPSDGECYEKMVYKLLPGANKMLPKVFFAKSRMEDFKPSKELVEKYNNGTHKKGKNFNIQDCHNLIDYFKQSISKHEDWGKFGFNFSDTSTYEDLSGFYREVEQQGYKLSFARVSVSYISQLVEEGKMYLFQIYNKDFSEYSKGTPNMHTLYWKALFDERNLADVVYKLNGQAEMFYRKKSIENTHPTHPANHPILNKNKDNKKKESLFDYDLIKDRRYTVDKFMFHVPITMNFKSSGSENINQDVKAYLRHADDMHIIGIDRGERHLLYLVVIDLQGNIKEQFSLNEIVNDYNGNTYHTNYHDLLDVREDERLKARQSWQTIENIKELKEGYLSQVIHKITQLMVKYHAIVVLEDLNMGFMRGRQKVEKQVYQKFEKMLIDKLNYLVDKKADASVSGGLLNAYQLTSKFDSFQKMGKQSGFLFYIPAWNTSKIDPITGFVNLLDTRYQNVEKAKVFFSKFDAIRYNKDKDWFEFNLDYDKFGKKAEGTRTKWTLCTRGMRIDTFRNKEKNSQWDNQEVDLTAEMKSLLEHYYIDIHGNLKDAISAQTDKAFFTGLLHILKLTLQMRNSITGTETDYLVSPVADENGIFYDSRSCGDELPENADANGAYNIARKGLMMIEQIKDAKDLDNLKFDISNKAWLNFAQQKPYKNG	CRISPR-Cas	[['NODE_1138_length_13962_cov_80.474797_22:1', 'GGTCGAACGGGTCGCATTCTTCGCTCTATCT'], ['NODE_1138_length_13962_cov_80.474797_22:2', 'TCGACTAAGGGATTCACTACTTCTACTTTC'], ['NODE_1138_length_13962_cov_80.474797_22:3', 'AAAAGTATCATTTGAAATACCATCTACA'], ['NODE_1138_length_13962_cov_80.474797_22:4', 'TTAATATTTTTTCTTTTTATCTCCATGT'], ['NODE_1138_length_13962_cov_80.474797_22:5', 'AATAGTAGACTCTGTTTCAGTAACTCTA'], ['NODE_1138_length_13962_cov_80.474797_22:6', 'GATGCGCTTGAACTTGCATACTTGAAGG'], ['NODE_1138_length_13962_cov_80.474797_22:7', 'AAAAATATCAGAGGCCATAGTCAAAAAG'], ['NODE_1138_length_13962_cov_80.474797_22:8', 'CTTTACATTGCTGGTGTCCATGTTATGC'], ['NODE_1138_length_13962_cov_80.474797_22:9', 'AAGAATTGTTATCTATCGCATCATCCA'], ['NODE_1138_length_13962_cov_80.474797_22:10', 'ACGTGAACAACGTGATAAGATAGCTAACG'], ['NODE_1138_length_13962_cov_80.474797_22:11', 'AGAAATGGTTTGCGAAAAAACTGGGGCTA'], ['NODE_1138_length_13962_cov_80.474797_22:12', 'AAGTCGGGGTTGTTGGAAGACAAGTATT'], ['NODE_1138_length_13962_cov_80.474797_22:13', 'ATAGATTCCCCGTTTTTGTGGTTCGTCCA'], ['NODE_1138_length_13962_cov_80.474797_22:14', 'CCTTAGACTCGGTGGTAGTCAAGACAT'], ['NODE_1138_length_13962_cov_80.474797_22:15', 'AGCAGAACGTATTGATGATAACAAGTACATA'], ['NODE_1138_length_13962_cov_80.474797_22:16', 'GCATTGCCCAAAAGAAGCAAAAGGCTAGTG'], ['NODE_1138_length_13962_cov_80.474797_22:17', 'TTGTGAAATCACGACAACCGCTTCACGGA'], ['NODE_1138_length_13962_cov_80.474797_22:18', 'ACATCGCTATGGCTAAAAGCAGGGATAGT'], ['NODE_1138_length_13962_cov_80.474797_22:19', 'CTGTCTTCGCCTGTTCATTCATCCACTCTGA'], ['NODE_1138_length_13962_cov_80.474797_22:20', 'TCTAATGTCTGGCATTGCTTTGTCTCCTATG'], ['NODE_1138_length_13962_cov_80.474797_22:21', 'TTATGGCACAATCAAAAGGCTTCTTCGGA'], ['NODE_1138_length_13962_cov_80.474797_22:22', 'ATAGGTATTGGAAGCCTTCGGAAGACTTT'], ['NODE_1138_length_13962_cov_80.474797_22:23', 'GAGGGCACTCCGGTTAACGAAAAGGGAATTTT'], ['NODE_1138_length_13962_cov_80.474797_22:24', 'ATTGTCTTGGTGAAGGTTGGTGGAGAT'], ['NODE_1138_length_13962_cov_80.474797_22:25', 'ATAACCACACTGACGATTACTGGAAGAGA'], ['NODE_1138_length_13962_cov_80.474797_22:26', 'AGATTGAGATACTTGCATATATCCTTAT'], ['NODE_1138_length_13962_cov_80.474797_22:27', 'TATGGCAACGACAAGCAGAACCATGCCGC'], ['NODE_1138_length_13962_cov_80.474797_22:28', 'TGAATATTGCAGACATAAGAGGTCACGTCT'], ['NODE_1138_length_13962_cov_80.474797_22:29', 'TAACAATACAACAACGTTTCTTGCGAGAC'], ['NODE_1138_length_13962_cov_80.474797_22:30', 'GCATATATTCGACTCCGCACTCGCTTCG'], ['NODE_1138_length_13962_cov_80.474797_22:31', 'AGCCAATTATGAGGGGAAAGTAAGCCGTT'], ['NODE_1138_length_13962_cov_80.474797_22:32', 'CCGTCAGCGGTCACGACCCAGTGGTATG'], ['NODE_1138_length_13962_cov_80.474797_22:33', 'TCGGAAAAACTTTGCATAGAAGCTTCTTT'], ['NODE_1138_length_13962_cov_80.474797_22:34', 'TTCAATCCGGTTGACGTTCTTGCAACAT'], ['NODE_1138_length_13962_cov_80.474797_22:35', 'CACAGGAAAATTCGGATGGGAAAACTGAC'], ['NODE_1138_length_13962_cov_80.474797_22:36', 'ACGTTATAGAGAACAAGGAAAACGGATGGC'], ['NODE_1138_length_13962_cov_80.474797_22:37', 'CGCTTGCAGCGGAAATGGCAAGCTTGATCA'], ['NODE_1138_length_13962_cov_80.474797_22:38', 'AATATGGCGGTTGCATGATCCGTAAGATTCT'], ['NODE_1138_length_13962_cov_80.474797_22:39', 'AATCCACGCACCCACATAGGATGAGGAATAA']]	39	20	[[0.014, 0.007, 0.014, 0.012], [0.046, 0.031, 0.061, 0.015], [0.031, 0.016, 0.016, 0.016], [0.003, 0.004, 0.004, 0.004], [0.004, 0.004, 0.003, 0.004], [0.191, 0.0, 0.076, 0.496], [0.0, 0.142, 0.095, 0.709], [0.072, 0.072, 0.0, 1.288], [0.0, 0.0, 0.086, 1.628], [0.129, 0.172, 0.129, 0.0]]	TTTN	[[0.00739219319075346, 0.004988393280655146, 0.005145485512912273, 0.007337352726608515], [0.005934177432209253, 0.004548919387161732, 0.004330025054514408, 0.006508077494800091], [0.014951950870454311, 0.008876056410372257, 0.009434682317078114, 0.016080310568213463], [0.0033329168800264597, 0.002708567539229989, 0.002998385578393936, 0.0038775946013629436], [0.019483203068375587, 0.014912783168256283, 0.012749351561069489, 0.029347892850637436], [0.03019285947084427, 0.02232268452644348, 0.01699879579246044, 0.04981608688831329], [0.018493661656975746, 0.04651576653122902, 0.02075240947306156, 1.5396384000778198], [0.027303576469421387, 0.03617136552929878, 0.016870597377419472, 1.5637924671173096], [0.018233846873044968, 0.035526253283023834, 0.017707401886582375, 1.6111847162246704], [0.10388899594545364, 0.08914345502853394, 0.09608162939548492, 0.006832176819443703]]	TTTN	0.9746	0.865
ENA metagenome	ERZ18697927	NODE_140_length_58706_cov_17.662018_4	Cas12	MNKAADNYTGGNYDEFIALSKVQKTLRNELKPTPFTAEHIKQRGIISEDEYRAQQSLELKKIADEYYRNYITHKLNDINNLDFYNLFDAIEEKYKKNDKDNRDKLDLVEKSKRGEIAKMLSADDNFKSMFEAKLITKLLPDYVERNYTGEDKEKALETLALFKGFTTYFKGYFKTRKNMFSGEGGASSICHRIVNVNASIFYDNLKTFMRIQEKAGDEIALIEEELTEKLDGWRLEHIFSRDYYNEVLAQKGIDYYNQICGDINKHMNLYCQQNKFKANIFKMMKIQKQIMGISEKAFEIPPMYQNDEEVYASFNEFISRLEEVKLTDRLINILQNINIYNTAKIYINARYYTNVSSYVYGGWGVIDSAIERYLYNTIAGKGQSKVKKIENAKKDNKFMSVKELDSIVAEYEPDYFNAPYIDDDDNAVKAFGGQGVLGYFNKMSELLADVSLYTIDYNSDDSLIENKESALRIKKQLDDIMSLYHWLQTFIIDEVVEKDNAFYAELEDICCELENVVTLYDRIRNYVTKKPYSTQKFKLNFASPTLAAGWSRSKEFDNNAIILLRNNKYYIAIFNVNNKPDKQIIKGSEEQRLSTDYKKMVYNLLPGPNKMLPKVFIKSDTGKRDYNPSSYILEGYEKNRHIKSSGNFDINYCHDLIDYYKACINKHPEWKNYGFKFKETNQYNDIGQFYKDVEKQGYSISWAYISEEDINKLDEEGKIYLFEIYNKDLSAHSTGRDNLHTMYLKNIFSEDNLKNICIELNGEAELFYRKSSMKSNITHKKDTILVNKTYINETGVRVSLSDEDYMKVYNYYNNNYVIDTENDKNLIDIIEKIGHRKSKIDIVKDKRYTEDKYFLYLPITINYGIEDENVNSKIIEYIAKQDNMNVIGIDRGERNLIYISVIDNKGNIIEQKSFNLVNNYDYKNKLKNMEKTRDNARKNWQEIGKIKDVKSGYLSGVISKIARMVIDYNAIIVMEDLNKGFKRGRFKVERQVYQKFENMLISKLNYLVFKERKADENGGILRGYQLTYIPKSIKNVGKQCGCIFYVPAAYTSKIDPATGFINIFDFKKYSGSGINAKVKDKKEFLMSMNSIRYINEGSEEYEKIGHRELFAFSFDYNNFKTYNVSSPVNEWTAYTYGERIKKLYKDGRWLRSEVLNLTENLIKLMEQYNIEYKDGHDIREDISHMDETRNADFICSLFEELKYTVQLRNSKSEAEDENYDRLVSPILNSSNGFYDSSDYMENENNTTHTMPKDADANGAYCIALKGLYEINKIKQNWSDDKKFKENELYINVTEWLDYIQNRRFE	Isolated-Cas		0	0			[[0.026165004819631577, 0.0131855309009552, 0.013204861432313919, 0.025819169357419014], [0.01820068433880806, 0.010295074433088303, 0.011069295927882195, 0.019956016913056374], [0.016416961327195168, 0.00984919536858797, 0.008431150577962399, 0.011929080821573734], [0.0377301350235939, 0.014674674719572067, 0.018939509987831116, 0.03609916567802429], [0.021462062373757362, 0.014642109163105488, 0.011527146212756634, 0.026912886649370193], [0.05485320836305618, 0.03391806408762932, 0.028284303843975067, 0.11564328521490097], [0.02404223568737507, 0.04625220224261284, 0.023762138560414314, 1.4918044805526733], [0.012381562031805515, 0.018696153536438942, 0.008534682914614677, 1.775840163230896], [0.012508577667176723, 0.01922289840877056, 0.008123605512082577, 1.7748887538909912], [0.23810212314128876, 0.13174955546855927, 0.0807337537407875, 0.007092430256307125]]	TTTN	0.97
ENA metagenome	ERZ18697927	NODE_1627_length_10504_cov_5.628003_7	Cas12	MPDEITITRKYVIYPIASDMKEWERKVIKYVSENYEKRIQLLEQKIKHSKIPKEEKENLRKELDNLKIKYDAFQADPVITQSEINTYTYGTVRTAMEEEARKKNYILSWIYSEMIGAGVQHMETLKEKYQFISNRMNYAYRLPGNKNGSLFDEAEIHNILKGYGFAFSQMLTSKIKDCVKKGLLEGKVSLPNYKIDSPFTVAKACMGFSHDYDNFEELCEHIHDSNLKLYFDYGGNKKPSIARFKINLGKGKNQEELAATLLKLYSGEYEYCGSSIQISKKKIILNLSMKIPKIPTELDENTVVGVNLGVAIPATCALNNDLHKKLYIGTYEEFAHQKVKLQEQRKRLQISLRNTSGGHGRKKKLQALERLKAREKQYTETVCHKISKRIVDFALKNHAKYINLENLQGYDTNEFILRNWCYYRLQQYTEYKAARYGIIVRKVNPCYNAQICSICGGWDKDQRLSRADFICKDPNCISHKKYKHPQCAEFNNARNVAMSELFMESGKVTGKDFERARAYYSKKNPGIIWEFVESEE	Isolated-Cas		0	0			[[0.03439043089747429, 0.0143640898168087, 0.01668706350028515, 0.03118695691227913], [0.025402598083019257, 0.014514656737446785, 0.011910317465662956, 0.025925761088728905], [0.015362529084086418, 0.01080361194908619, 0.008778986521065235, 0.01764765940606594], [0.05362842604517937, 0.017207762226462364, 0.0230709295719862, 0.043684832751750946], [0.050412677228450775, 0.021330440416932106, 0.018668441101908684, 0.02783372811973095], [0.015195154584944248, 0.007329532410949469, 0.011151671409606934, 0.01317280437797308], [0.03588254377245903, 0.012822456657886505, 0.021647276356816292, 0.035832203924655914], [0.022046959027647972, 0.1894364207983017, 0.016464104875922203, 0.8585835695266724], [0.014650854282081127, 0.10637291520833969, 0.010677004233002663, 1.3580368757247925], [0.027204226702451706, 0.054128486663103104, 0.0329892672598362, 0.01581394299864769]]	TTN	0.748
ENA metagenome	ERZ18697927	NODE_2402_length_7527_cov_100.280380_5	Cas12	MKEIKELTGLYSLTKTIGVELKPVGKTQELVEAKKLIEQDDQRAEDYKIVKDIIDRYHKDFIDKCLNCVKIKKDDLEKYVSLAENSNRDAEDFDNIKTQMRNQITEAFRKNSLFTNLFKKNLIKEYLPAFVSEEEKSVVNKFSKFTTYFDAFNDNRKNLYSGDAKSGTIAYRLIHENLPMFLDNIASFNKISETGVNEYFSSIEAEFTDTLNGKYLADLFQIDYFNNTLTQKKIDNYNYIVGAVNKAVNLYKQQYKNVRVPLLKKIHKMILSDRVTPSWLPERFESDEEMLTAIKETYESLKDVLVGYNDDSLRNLLLNIDNYDLDHIYIANDSGLTSISQKIFGCYDTYTLAIKYQLQRKHPATKKQKEAPDLYEERIDKLYKKEVSFSIAYLNRLVDTNEHITINEYYRQLGSYCREEGKSKDDFFKQIYGAYSDMLYLFSAEHGEIAQSDSDTAVVQKLLEAYKGLQRFIKPLLGHGDEADKDNEFDAKLRKVWDELDIITPLYDKVRNWLSRKIYNPEKIKLCFENNGKLLSGWVDSRTKSDNGTQYGGYIFRKKNEIGEYDFYLGISADTKLFRRDAAINYDDGMYERLDYYQLKSKTLLGKSYAGDYGLDSMNLLSALKNAAAKFQFEKEMIPKDKENVPKYLKRLKLDYAGFYQILMNDDKVVDAYKSMKQHILATLASSIRVPVAKELATQTELGIDELIDEIMNLPSKSFGYFPIATAAIEEANKRENKPLFLFKMSNKDLSYAATASKGLRKGRGTENLHTMYLKALLGMTQSVFDIGSGMVFFRHQTKGLAETTARHKANEFIANKNKLNDKKKSIFGYEIVKNKRFTVDKYLFKLSMNLNYSQPNKFDVNSKVREIISNGGIKHIIGIDRGERNLLYLSLIDLKGNIVMQKSLNILKDDHNAKETDYKGLLTEREGENKEARRNWKKIANIKDLKRGYLSQVVHIISKMMVEYNAIVVLEDLNPGFIRGRQKIERNVYEQFERMLIDKLNFYVDKHKDANETGGLLHALQLTSEFENFKKSEHQNGCLFYIPAWNTSKIDPATGFVNLFDTRYTNANKALEFFSKFDEIRYNEEKDWFEFEFDYDEFTQKAHGTRTKWTLCTYGMRLRSFKNPAKQYNWDSEVVALTDEFKRILEEAGIDIHENLKDAIRNLKGKKQKYLEPLMQFMKLLLQLRNSKAGTDEDYILSPVVDENGIFYDSRSCGDELPENADANGAYNIARKGLMMIEQIKDAKDLDNLKFDISNKAWLNFAQQKPYKNG	CRISPR-Cas	[['NODE_2402_length_7527_cov_100.280380_31:1', 'ATCTCAGTGGTTCCATTGAGTTTACCG'], ['NODE_2402_length_7527_cov_100.280380_31:2', 'TCCGATAACGATTTCTTAATTAGTTACA'], ['NODE_2402_length_7527_cov_100.280380_31:3', 'GATGCTAAGTGTACATTTGAAACCATCAC'], ['NODE_2402_length_7527_cov_100.280380_31:4', 'CTCTCGCAGATGATCGTACATCGTATG'], ['NODE_2402_length_7527_cov_100.280380_31:5', 'AAACAAGGCTGTTAGTGTTCACATTTTAA']]	5	0			[[0.006770783569663763, 0.004643414635211229, 0.006650167051702738, 0.008045659400522709], [0.011620024219155312, 0.007345674559473991, 0.008319675922393799, 0.01325429417192936], [0.02007402665913105, 0.017478449270129204, 0.013580694794654846, 0.033465150743722916], [0.006981270853430033, 0.005546454340219498, 0.005596954841166735, 0.008782166056334972], [0.02056095190346241, 0.012670326977968216, 0.017142657190561295, 0.03178328648209572], [0.03319184482097626, 0.028911592438817024, 0.01968713104724884, 0.06571239978075027], [0.02173389121890068, 0.04705578088760376, 0.01906803622841835, 1.5281339883804321], [0.030112015083432198, 0.046095047146081924, 0.02379732020199299, 1.4579800367355347], [0.03577529639005661, 0.07929348945617676, 0.035635821521282196, 1.1686280965805054], [0.054681446403265, 0.12273114919662476, 0.10730968415737152, 0.012841369025409222]]	TTTN	0.969
ENA metagenome	ERZ18697927	NODE_2984_length_6265_cov_60.976973_2	Cas12	MAKNFEDFKRLYPLSKTLRFEAKPIGATLDNIVKSGLLDEDEHRAASYVKVKKLIDEYHKVFIDRVLADGCLPLENEGHNNSLAEYYDSYVSKSQNEDAKKAFEENQQNLRSIIAKKLTEDKAYANLFGKNLIESYKDKTDKTKIIDSDLIQFINTAESTQLNSMSQDEAKELVKEFWGFTTYFVGFFDNRKNMYTAEEKSTGIAYRLINENLPKFIDNMEAFKKAIARPEIQANMEELYSNFSEYLNVESIQEMFLLDYYNMLLTQKQIDVYNAIIGGKTDDEHDVKIKGINEYINLYNQQHKDDKLPKLKALFKQILSDRNAISWLPEEFNSDQEVLNAIKDCYERLSENVLGDKVLKSLLGSLADYSLDGIFIRNDLQLTDISQKMFGNWGVIQNAIMQNIKRVAPARKHKESEEDYEKRIAGIFKKADSFSISYINDCLNEADPNNAYFVENYFATFGAVNTPTMQRENLFALVQNAYTEVASLLHSYYPAEKKLAQDKANVAKIKALLDAIKSLQHFVKPLLGKGDESDKDERFYGELASLWAELDTVTPLYNMIRNYITRKPYSQKKIKLNFENPQLLGGWDANKEKDYATIILRRNGLYYLAIMDKDSRKLLGKAMPSDGECYEKMVYKLLPGANKMLPKVFFAKSRMDDFKPSKELIEKYNNGTHKKGKNFDIQDCHNLIDYFKQSIDKHEDWSKFGFNFSDTSTYEDLSGFYREVEQQGYKLSFARVSVSYINQLVEEGKMYLFQIYNKDFSEYSKGTPNMHTLYWKALFDERNLADVVYKLNGQAEMFYRKKSIENTHPTHPANHPILNKNKDNKKKESLFDYDLIKDRRYTVDKFMFHVPITMNFKSVGSENINQGVKEYLHHADDMHIIGIDRGERHLLYLVVIDLQGNIKEQYSLNEIVNEYNGNTYHTNYHDLLDAREDERLKARQSWQTIENIKELKEGYLSQVIHKITQLMVKYHAIVVLEDLNMGFMRGRQKVEKQVYQKFEKMLIDKLNYLVDKKADASVSGGLLNAYQLTSKFDSFQKLGKQSGFLFYIPAWNTSKIDPVTGFVNLLDARYQNVEKAKAFFSKFDAIRYKRIRTGLSLISTMTSLVKKQKVQGLSGLYAPEECVLILSEIKKRTPSGTTRRLT	CRISPR-Cas	[['NODE_2984_length_6265_cov_60.976973_35:1', 'GGTCTGTATTGGGACGACGTAACAAACA'], ['NODE_2984_length_6265_cov_60.976973_35:2', 'CAGGCTCACTCTTTTTACGAATTATTA'], ['NODE_2984_length_6265_cov_60.976973_35:3', 'AGATAGAACATTATGCGCAATACAATG']]	3	0			[[0.009284360334277153, 0.005511555355042219, 0.006982584949582815, 0.009163880720734596], [0.007016858551651239, 0.004961861297488213, 0.004920843988656998, 0.007263885345309973], [0.013295377604663372, 0.009019194170832634, 0.009324824437499046, 0.016720984131097794], [0.0038607148453593254, 0.0028964874800294638, 0.0035725394263863564, 0.004321684595197439], [0.015786461532115936, 0.01193954050540924, 0.0106881745159626, 0.02220276929438114], [0.016554346308112144, 0.014518491923809052, 0.010686983354389668, 0.02470884658396244], [0.025907082483172417, 0.0650985836982727, 0.03070538491010666, 1.3444428443908691], [0.03142119571566582, 0.04062235727906227, 0.019567111507058144, 1.5036441087722778], [0.02163553051650524, 0.046184200793504715, 0.022387810051441193, 1.5138081312179565], [0.07163524627685547, 0.10130590945482254, 0.1100202426314354, 0.008638515137135983]]	TTTN	0.9697
ENA metagenome	ERZ18697927	NODE_30_length_112941_cov_13.689448_110	Cas12	MNNGTNNFQNFIGISSLQKTLRNALIPTETTQQFIVKNGIIKEDELRGENRQILKDIMDDYYRGFISETLSSIDDIDWTSLFEKMEIQLKNGDNKDTLIKEQAEKRKAIYKKFADDDRFKNMFSAKLISDILPEFVIHNNNYSASEKEEKTQVIKLFSRFATSFKDYFKNRANCFSADDISSSSCHRIVNDNAEIFFSNALVYRRIVKNLSNDDINKISGDIKDSLKEMSLEEIYSYEKYGEFITQEGISFYNDICGKVNLFMNLYCQKNKENKNLYKLRKLHKQILCIADTSYEVPYKFESDEEVYQSVNGFLDNISSKHIVERLRKIGDNYNGYNLDKIYIVSKFYESVSQKTYRDWETINTALEIHYNNILPGNGKSKADKVKKAVKNDLQKSITEINELVSNYKLCPDDNIKAETYIHEISHILNNFEAQELKYNPEIHLVESELKASELKNVLDVIMNAFHWCSVFMTEELVDKDNNFYAELEEIYDEIYPVISLYNLVRNYVTQKPYSTKKIKLNFGIPTLADGWSKSKEYSNNAIILMRDNLYYLGIFNAKNKPDKKIIEGNTSENKGDYKKMIYNLLPGPNKMIPKVFLSSKTGVETYKPSAYILEGYKQNKHLKSSKDFDITFCHDLIDYFKNCIAIHPEWKNFGFDFSDTSTYEDISGFYREVELQGYKIDWTYISEKDIDLLQEKGQLYLFQIYNKDFSKKSSGNDNLHTMYLKNLFSEENLKDIVLKLNGEAEIFFRKSSIKNPIIHKKGSILVNRTYEAEEKDQFGNIQIVRKTIPENIYQELYKYFNDKSDKELSDEAAKLKNVVGHHEAATNIVKDYRYTYDKYFLHMPITINFKANKTSFINDRILQYIAKEKDLHVIGIDRGERNLIYVSVIDTCGNIVEQKSFNIVNGYDYQIKLKQQEGARQIARKEWKEIGKIKEIKEGYLSLVIHEISKMVIKYNAIIAMEDLSYGFKKGRFKVERQVYQKFETMLINKLNYLVFKDISITENGGLLKGYQLTYIPDKLKNVGHQCGCIFYVPAAYTSKIDPTTGFVNIFKFKELTVDAKREFIKKFDSIRYDSDKNLFCFTFDYNNFITQNTVMSKSSWSVYTYGVRIKRRFVNGRFSNESDTIDITKDMEKTLEMTDINWRDGHDLRQDIIDYEIVQHIFEIFKLTVQMRNSLSELEDRDYDRLISPVLNENNIFYDSAKAGDALPKDADANGAYCIALKGLYEIRQITENWKEDGKFSRDKLKISNKDWFDFIQNKRYL	Isolated-Cas		0	0			[[0.008296226151287556, 0.005505603738129139, 0.005652701947838068, 0.008277006447315216], [0.0159042626619339, 0.00954451784491539, 0.008637501858174801, 0.014736444689333439], [0.0049419947899878025, 0.0035112504847347736, 0.004314762074500322, 0.00541712949052453], [0.006408626213669777, 0.005098654888570309, 0.005238235928118229, 0.007995160296559334], [0.02683454379439354, 0.017523495480418205, 0.01589118130505085, 0.039823826402425766], [0.04932909086346626, 0.02649112604558468, 0.03530128300189972, 0.10773149132728577], [0.018619747832417488, 0.05283592268824577, 0.024884918704628944, 1.4849387407302856], [0.020452281460165977, 0.030197009444236755, 0.011825318448245525, 1.6583898067474365], [0.014312556944787502, 0.029511205852031708, 0.012581544928252697, 1.690232753753662], [0.10472186654806137, 0.10487539321184158, 0.07445862144231796, 0.008150549605488777]]	TTTN	0.9893
ENA metagenome	ERZ18697927	NODE_3155_length_6003_cov_132.865837_3	Cas12	MSKITRKIEIIPDVEGLTYEESNEKCYKAFYNYDRKLYKVANLLVSQLYGLDNLLSLMRLQNEEYVDSQRKLSFKSTTDTAKEEIKKRMEEIDAELMAIKKRIAPMHPQSYSYRAVNSSEYAKDMPSDILDSLKQDVYKHFNDSKKEQIRGERSLTTYKRGMPIPFNLKKKHSIVCDGGNYYLPWFEDTRFRLNFGRDRSNNRAIIDNCIKTKKYKLCAAAKIQLKERKLFLLIMVDIPKAESVPVKGKVMGVDLGVVNPAYVAVNDGPERSRIGNGEAFQKQRDVFRRRFRELQRSQLTQGGHGRKHKTKATEILRGKERNWVQTENHRISREIVNLASRWKVETIQMESLKGFGKNQEGEVGNNHKRLLGRWSYFELQKNIEYKAAMAGIKVQYVNPAYTSQTCHVCSQRGNRIERDTFICTNPECTCYNQEQDADMNAAINIAKSNKVVK	CRISPR-Cas	[['NODE_3155_length_6003_cov_132.865837_37:1', 'GATGATGCGGTCTTACGTGCGGTTAA'], ['NODE_3155_length_6003_cov_132.865837_37:2', 'TGCACGTTAAAAAGCTATGGTGATGGTTAAGTTGG'], ['NODE_3155_length_6003_cov_132.865837_37:3', 'AGTTTTTTAATATGAGTAACGACGTGTTTGTTGG'], ['NODE_3155_length_6003_cov_132.865837_37:4', 'GATGGTGCTCTCCATGCCGGTTCTCTTGAAGTTGG'], ['NODE_3155_length_6003_cov_132.865837_37:5', 'AAAATATGATAAGGATATGATACTCTTTAGTTGG']]	5	0			[[0.010032803751528263, 0.010943143628537655, 0.013228179886937141, 0.019758712500333786], [0.03970414772629738, 0.028720268979668617, 0.03482983261346817, 0.10068508237600327], [0.04772857204079628, 0.05684537813067436, 0.0597701258957386, 0.2587752938270569], [0.09070642292499542, 0.07282240688800812, 0.03947702795267105, 0.5727925300598145], [0.07938025891780853, 0.012177815660834312, 0.19179973006248474, 0.09104324132204056], [0.02847866900265217, 0.02850649505853653, 0.1201927587389946, 0.12608399987220764], [0.03976012393832207, 0.012062669731676579, 0.03107502870261669, 0.04463943466544151], [0.0212567001581192, 0.14820058643817902, 0.038754936307668686, 0.14647400379180908], [0.03573530539870262, 0.2856457829475403, 0.024680711328983307, 0.17611020803451538], [0.0931573286652565, 0.01614293083548546, 0.16829536855220795, 0.058990754187107086]]		0.8047
ENA metagenome	ERZ18697948	NODE_13932_length_2458_cov_32.584686_1	Cas12	MPTITRKIELKIVKDRLTDEKERLTDEKYDQQWKYLYQINNTIYQAANRISTHCLFNDEYEMRLKLHMPRYKDIEKKLEEIEKKQKGLNTKKKASDKEERDRLLNEKQQLVNERKEIDEDVKNKKKDFLQCSKQNSTYQLVSKEFKQYIPSDILANLNQKIQENYNNNQKKIESGERALSTYKKGMEIPFSIRENKRLKLFIKEEGIYLKWFKEILFRLEFGKDASNNRCIVERLIESDKQQKGKGEDYVANNSSIKLVKNGKNTRIFLLLSIDIPAKKQVLDKEVVLGVDLGIKCPLYLAINKNDNFKMQIGDIEHFHNQRTMFQKRFKSLQKLICTQGAHGRKKKLEPLEKLKEKERNWVHTQNHVYSREVIKQALKQNAGTIHMESLKDFGKGKDGYVKDEYKYLLRYWSYYELQSMIEYKAKLEGIEVKYIDPAYTSQTCSYCGERGERKKQEEFICTNPQCKRRGEKINADFNAARNIAMSKKIVER	CRISPR-Cas	[['NODE_13932_length_2458_cov_32.584686_32:1', 'AACCGAAATCGCATTAAAATTGTTTCTAAAGTTGG'], ['NODE_13932_length_2458_cov_32.584686_32:2', 'TAGACAGCAGTGAGCGCGATTTTCTGGCGGGTTGA'], ['NODE_13932_length_2458_cov_32.584686_32:3', 'TGAAAGGAACATTGATTGAACTGCTCAGAGTTGG'], ['NODE_13932_length_2458_cov_32.584686_32:4', 'AATTTGAACAAAGATAGTGAAATAATTTAGGT']]	4	0			[[0.011039302684366703, 0.00733941188082099, 0.008423926308751106, 0.013507486321032047], [0.021727504208683968, 0.015273221768438816, 0.012680506333708763, 0.030049888417124748], [0.009070990607142448, 0.007540913298726082, 0.005302700214087963, 0.00919024832546711], [0.014161660335958004, 0.007961445488035679, 0.008313785307109356, 0.011881721206009388], [0.019001519307494164, 0.008718667551875114, 0.01790483109652996, 0.021390076726675034], [0.09217989444732666, 0.06131516769528389, 0.035073067992925644, 0.8732984662055969], [0.027861399576067924, 0.03191206604242325, 0.011614358983933926, 1.6129753589630127], [0.015833666548132896, 0.027411608025431633, 0.031091775745153427, 1.5947037935256958], [0.07159700244665146, 0.05688733980059624, 0.0347745344042778, 1.0712907314300537], [0.27568796277046204, 0.04467640444636345, 0.15051235258579254, 0.022213827818632126]]	TTTTN	0.9033
ENA metagenome	ERZ18697948	NODE_195_length_36452_cov_13.234717_31	Cas12	MNKAADNYTGSNYDEFIALSKVQKTLRNELKPTPFTAEHIKQRGIISEDEYRAQQSLELKKIADEYYRNYITHKLNDINNLDFYNLFDAIEEKYKKNDKENRDKLDLVEKSKRGEIAKMLSADDNFKSMFEAKLITKLLPDYVERNYAGEDKEKALETLTLFKGFTTYFKGYFDIRKNMFNGEGGASSICHRIINVNASIFFDNLKTFMRIQEKAGDEIALIEEELTEKLDGWRLEHIFSRDYYNEVLAQKGIDYYNQICGDINKHMNLYCQQNKFKANIFKMMKIQKQIMGISEKAFEIPPMYQNDEEVYASFNEFISRLEEVKLTDRLRNILQNINIYNTAKIYINARYYTNVSSYVYGGWGAIDSAIERYLCNTIAGKGQSKVKKIENAKKDNKFMSVKELDSIVAEYEPDYFNAPYIDDDDNAVKAFGGQGVLGYFNKMSELLADVSLYTIDYNSDDSLIENKESALRIKKQLDDIMSLYHWLQTFIIDEVVEKDNAFYAELEDICCELENVVTLYDRIRNYVTKKPYSTQKFKLNFASPTLAAGWSRSKEFDNNAIILLRNNKYYIAIFNVNNKPDKQIIKGSEEQRLSTDYKKMVYNLLPGPNKMLPKVFIKSDTGKRDYNPSSYILEGYEKNRHIKSSGNFDINYCHDLIDYYKACINKHPEWKNYGFKFEETTQYNDIGQFYKDVEKQGYSISWVYISEADISRFDEEGKIYLFEIYNKDLSSHSTGKDNLHTMYLKNIFSEDNLKNICIELNGNAELFYRKSSMKRNITHKKDTVLVNKTYINEAGVRVSLTDEDYIKVYNYYNNDYVIDVEKDKKLVEILEKIGHRKNPIDIIKDKRYTEDKYFLHLPITINYGVDDENINAKMIEYIAKHNNMNVIGIDRGERNLIYISVINNKGNIIEQKSFNLVNNYDYKNKLKNMEKTRDNARKNWQEIGKIKDVKSGYLSGVISEIARMVIDYNAIIVMEDLNKGFKRGRFKVERQVYQKFENMLISKLNYLVFKERKADENGGILRGYQLTYIPKSIKNVGKQCGCIFYVPAAYTSKIDPATGFINIFDFKKYSGSGINAKVKDKKEFLMSMNSIRYINEGSEEYEKIGHRELFAFSFDYNNFKTYNVSSPVNEWTAYTYGERIKKLYKDGRWLRSEVLNLTENLIKLMEQYNIEYKDGHDIREDISHMDETRNADFICSLFEELKYTVQLRNSKSEAEDENYDRLVSPILNSSNGFYDSSDYMENENNTTHTMPKDADANGAYCIALKGLYEINKIKQNWSDDKKLKESELYIGVTEWLDYIQNRRFE	Isolated-Cas		0	0			[[0.018096627667546272, 0.009613393805921078, 0.010716663673520088, 0.017651544883847237], [0.014237184077501297, 0.008466781117022038, 0.00919509306550026, 0.015299578197300434], [0.011866978369653225, 0.007461603730916977, 0.006734417285770178, 0.00916002131998539], [0.03382454067468643, 0.013181360438466072, 0.01784714125096798, 0.02981363609433174], [0.01591380126774311, 0.011214197613298893, 0.009723162278532982, 0.01983891986310482], [0.04117720574140549, 0.02642100118100643, 0.023776330053806305, 0.07684467732906342], [0.016430450603365898, 0.03812739625573158, 0.018010109663009644, 1.6070317029953003], [0.013623539358377457, 0.020631898194551468, 0.008770287036895752, 1.758384346961975], [0.01172355841845274, 0.018825892359018326, 0.007786727510392666, 1.7829322814941406], [0.21928754448890686, 0.12086578458547592, 0.09153546392917633, 0.00541521143168211]]	TTTN	0.9717
ENA metagenome	ERZ18697948	NODE_28381_length_1462_cov_4.628287_1	Cas12	MITVRKVKLIVNSEEAEEINRTYKFIRDSIYAQYQGLNRCMGYLLSGYYANGMDIKSDGFKNHMKTIKNSLNIFDDINFGIGIDSKSAITQKVKKDFSTSLKNGLAKGERGATNYKRNFPLMTRGRDVKISYLEDINTFVIRWVNKIEFKVILGQKDNIELSHTLHKIINKEYNLGQCTFEFDKNNKLLLALNINIPDNLISKNKEIIPGRVLGVDLGVKVPAMICLNDNTFIKKSIGSYNEFFKVRSQFKARRERLYKQLESSNGGKGRKHKLKATMQFRDKEKNFARTYNHFLSKNIIEFAKKYKCETINLEELNKKGFDNNLLGKWGYYQLQSMIEYKAERVGIKVKYVDPAFTSQTCSKCGYVDEENRITQDKFECQKENEESEEEEPGTGSAG	Isolated-Cas		0	0			[[0.06851278245449066, 0.02201593481004238, 0.024215219542384148, 0.06643729656934738], [0.044896651059389114, 0.028243469074368477, 0.014905079267919064, 0.055015239864587784], [0.030183594673871994, 0.01772453635931015, 0.012343548238277435, 0.03024260327219963], [0.09713821858167648, 0.03860119730234146, 0.02071223594248295, 0.12638318538665771], [0.06157388910651207, 0.012285521253943443, 0.0426509864628315, 0.05378443002700806], [0.03044232539832592, 0.020335976034402847, 0.02108420804142952, 0.054382048547267914], [0.11172966659069061, 0.012655649334192276, 0.08288613706827164, 0.056538961827754974], [0.0072684199549257755, 1.5331833362579346, 0.01013069599866867, 0.077719546854496], [0.026433901861310005, 1.6163544654846191, 0.008383032865822315, 0.036771584302186966], [0.36128222942352295, 0.05912186950445175, 0.021612096577882767, 0.13292452692985535]]	CCN	0.793
ENA metagenome	ERZ18697948	NODE_3405_length_6133_cov_23.901448_2	Cas12	METFSGFTNLYPLSKTLRFRLIPVGETLKHFIDSGILEEDQHRAESYVKVKAIIDDYHRAYIENSLSGFELPLESTGKFNSLEEYYLYHNIRNKTEEIQNLSSKVRTNLRKQVVVQLTKNEIFKRIDKKELIQSDLIDFVKNEPDANEKIALISEFRNFTVYFKGFHENRRNMYSDEEKSTSIAFRLIHENLPKFIDNMEVFAKIQNTSISENFDAIQKELCPELVTLCEMFKLGYFNKTLSQKQIDAYNTVIGGKTTSEGKKIKGLNEYINLYNQQHKQEKLPKMKLLFKQILSDRESASWLPEKFENDSQVVGAMVNFWNTIHDTVLAEGGLKTIIASLGSYGLEGIFLKNDLQLTDISQKATGSWSKISSEIKQKIEVMNPQKKKESYESYQERIDKLFKSYKSFSLAFINECLRGEYKIEDYFLKLGAVNSSSLQKENHFSHILNAYTDVKEAIGFYSESTDTKLIQDNDSIQKIKQFLDAVKDLQAYVKPLLGNGDETGKDERFYGDLIEYWSLLDLITPLYNMVRNYVTQKPYSVDKIKINFQNPTLLNGWDLNKETDNTSVILRRDGKYYLAIMNNKSRKVFLKYPSGTDGNCYEKMEYKLLPGANKMLPKVFFSKSRINEFMPNERLLSNYEKGTHKKSGICFSLDDCHTLIDFFKKSLDKHEDWKNFGFKFSDTSTYEDMSGFYKEVENQGYKLSFKPIDATYVDQLVDEGKIFLFQIYNKDFSEHSKGTPNMHTLYWKMLFDETNLGDVVYKLNGEAEVFFRKASINVSHPTHPANIPIKKKNLKHKDEERILKYDLIKDKRYTVDQFQFHVPITMNFKADGNGNINQKAIDYLCSASDTHIIGIDRGERNLLYLVVIDGNGKICEQFSLNEIEVEYNGEKYSTNYHDLLNVKENERKQARQSWQSIANIKDLKEGYLSQVIHKISELMVKYNAIVVLEDLNAGFMRGRQKVEKQVYQKFEKKLIEKLNYLVFKKQSSDLPGGLMHAYQLANKFESFNALGKQSGFLFYIPAWNTSKMDPVTGFVNLFDVKYESVDKAKSFFSKFDSMRYNVERDMFEWKFNYGEFTKKAEGTKTDWTVCSYGNRIITFRNPDKNSQWDNKEINLTENIKLLFERFGIDLSSNLKDEIMQRTEKEFFIELISLFKLVLQMRNSWTGTDIDYLVSPVCNENGEFFDSRNVDETLPQNADANGAYNIARKGMILLDKIKKSNGEKKLALSITNREWLSFAQGCCKNG	Isolated-Cas		0	0			[[0.015265893191099167, 0.010620621964335442, 0.012248161248862743, 0.02231978438794613], [0.020531386137008667, 0.010380537249147892, 0.014807847328484058, 0.02453950233757496], [0.02880713902413845, 0.01521368883550167, 0.018862226977944374, 0.04081346094608307], [0.02607796899974346, 0.025475427508354187, 0.021824894472956657, 0.05900122597813606], [0.034316420555114746, 0.02668735384941101, 0.027859069406986237, 0.07888980954885483], [0.010855114087462425, 0.011401084251701832, 0.012121585197746754, 0.02052408643066883], [0.017262257635593414, 0.043759044259786606, 0.018037768080830574, 1.5752897262573242], [0.016893692314624786, 0.022293252870440483, 0.011111660860478878, 1.7198407649993896], [0.010989051312208176, 0.02021196112036705, 0.012673049233853817, 1.7531421184539795], [0.09130853414535522, 0.12389321625232697, 0.07732246071100235, 0.008563809096813202]]	TTTN	0.9775
ENA metagenome	ERZ18697948	NODE_483_length_20247_cov_11.776248_21	Cas12	MNNETNNFQNFIGISSLQKTLRNALIPTETTQQFIVKNGIIKEDELRGENRQILKDIMDDYYRGFISETLSSIDDIDWTSLFEKMEIQLKNGDNKDTLIKEQAEKRKAIYKKFANDDRFKNMFSAKLISDILPEFVIHNNNYSASEKEEKTQVIKLFSRFATSFKDYFKNRANCFSADDISSSSCHRIVNDNAEIFFSNALVYRRIVKNLSNDDINKISGDMKDSLKEMSLEEIYSYEKYGEFITQEGISFYNDICGKVNSFMNLYCQKNKENKNLYKLRKLHKQILCIADTSYEVPYKFESDEEVYQSVNGFLDNISSKHIVERLRTIGDNYNGYNLDKIYIVSKFYESVSQKTYRDWETINTALEIHYNNILPGNGKSKADKVKKAVKNDLQKSITEINELVSNYKLCPDDNIKAETYIHEISHILNNFEAQELKYNPEIHLVESELKASELKNVLDVIMNAFHWCSVFMTEELVDKDNNFYAELEEIYDEIYPVISLYNLVRNYVTQKPYSTKKIKLNFGIPTLADGWSKSKEYSNNAIILMHDNLYYLGIFNAKNKPDKKIIEGNTSENKGDYKKMIYNLLPGPNKMIPKVFLSSKTGEETYKPSAYILEGYKQNKHLKSSKDFDITFCHDLIDYFKNCIAIHPEWKNFGFDFSDTSTYEDISGFYREVELQGYKIDWTYISEKDIDLLQEKGQLYLFQIYNKDFSKKSTGNDNLHTMYLKNLFSEENLKDIVLKLNGEAEIFFRKSSIKNPIIHKKGSILVNRTYEAEEKDQFGNIRIVRKTIPENIYQELYKYFNDKSDKELSDEAAKLKNVVGHHEAATNIVKDYRYTYDKYFLHMPITINFKANKTSFINDRILQYIAKEKDLHVIGIDRGERNLIYVSVIDTCGNIVEQKSFNIVNGYDYQIKLKQQEGARQIARKEWKEIGKIKEIKEGYLSLVIHEISKMVIKYNAIIAMEDLSYGFKKGRFKVERQVYQKFETMLINKLNYLVFKDISITENGGLLKGYQLTYIPEKLKNVGHQCGCIFYVPAAYTSKIDPTTGFVNIFKFKDLTVDAKREFIKKFDSIRYDSEKNLFCFTFDYNNFITQNTVLSKSSWSVYTYGVRIKRRFVNGRFSNESDTIDITKDMEKTLEMTDINWRDGHDLRQDIIDYEIVQHIFEIFKLTVQMRNSLSELEDRDYDRLISPVLNENNIFYDSAKAGDALPKDADANGAYCIALKGLYEIKQITENWKEDGKFSRDKLKISNKDWFDFIQNKRYL	CRISPR-Cas	[['NODE_483_length_20247_cov_11.776248_5:1', 'GTGCTTGGATTGTTCCTATTGTGGCTT'], ['NODE_483_length_20247_cov_11.776248_5:2', 'TGAAAATGAAATAGAAATGTATTTAG'], ['NODE_483_length_20247_cov_11.776248_5:3', 'TGAAAATGAAATAGAAATGTATTTAG'], ['NODE_483_length_20247_cov_11.776248_5:4', 'ATAGCTCCAAGGCTGATAGATATAGT']]	4	0			[[0.008262118324637413, 0.005548278335481882, 0.005631524603813887, 0.00835338979959488], [0.015724388882517815, 0.00941930990666151, 0.00859314575791359, 0.014552892185747623], [0.004962544422596693, 0.0034822216257452965, 0.004391542170196772, 0.005388106685131788], [0.006296833045780659, 0.004988050553947687, 0.005163693800568581, 0.007815518416464329], [0.0274016372859478, 0.017904743552207947, 0.016179537400603294, 0.04105447605252266], [0.050594769418239594, 0.026834622025489807, 0.0352906696498394, 0.11003798991441727], [0.018152819946408272, 0.05204186961054802, 0.024522894993424416, 1.4936562776565552], [0.02000565268099308, 0.02979833260178566, 0.011332281865179539, 1.6655150651931763], [0.013478267006576061, 0.027709675952792168, 0.011825038120150566, 1.7076537609100342], [0.10756764560937881, 0.1048196330666542, 0.07481981813907623, 0.008055242709815502]]	TTTN	0.9897
ENA metagenome	ERZ18697964	NODE_18_length_220641_cov_8.296596_26	Cas12	MITVRKVKLIVNSEEAEEINRTYKFIRDSIYAQYQGLNRCMGYLLSGYYANGMDIKSDGFKNHMKTIKNSLNIFDDINFGIGIDSKSAITQKVKKDFSTSLKNGLAKGERGATNYKRNFPLMTRGRDVKISYLEDTNTFVIRWVNKIEFKVILGQKDNIELSHTLHKIINEEYKLGQCTFEFDKNNKLLLALNINIPDNLISKNKEIIPGRVLGVDLGVKVPAMICLNDNTFIKKSIGSYNEFFKVRSQFKARRERLYKQLESSNGGKGRKHKLKATMQFRDKEKNFARTYNHFLSKNIIEFAKKYKCETINLEELNKKGFDNNLLGKWGYYQLQSMIEYKAERVGIKVKYVDPAFTSQTCSKCGYVDEENRITQDKFECQKCGFTLNADHNAAINIARK	CRISPR-Cas	[['NODE_18_length_220641_cov_8.296596_7:1', 'TTAAATGCAATAAAAACTTTATTTAATAAAGCTGAAAG'], ['NODE_18_length_220641_cov_8.296596_7:2', 'AACTGAAAGTATCTTATTAAATTATTAAAACAACTAG'], ['NODE_18_length_220641_cov_8.296596_7:3', 'GCTATTCTGATTCAATCAAGGGGTAACAAGAAGCTT'], ['NODE_18_length_220641_cov_8.296596_7:4', 'GAATTTTTAATTATTGTTATTGTTGCAACGTATGTAG'], ['NODE_18_length_220641_cov_8.296596_7:5', 'TTTTAGCACTATGAAAATCATTCATAAAGCTCATTGG'], ['NODE_18_length_220641_cov_8.296596_7:6', 'GGTATGCTCCTTTCATTAGACATCTTGCTAGATTAA'], ['NODE_18_length_220641_cov_8.296596_7:7', 'CATGTTCTGAATAGAAGTGATTTTGATGGAAGAATA'], ['NODE_18_length_220641_cov_8.296596_7:8', 'AAGAAGGCTATAAAGAAGGTAGACCTAAAAAATTTAG'], ['NODE_18_length_220641_cov_8.296596_7:9', 'TCTAGTACTACATCAGTTGTATAAACTTTATTACCTGG'], ['NODE_18_length_220641_cov_8.296596_7:10', 'ACAGTTTCTGCATAATGGGATATATTTATCTTCAGAG'], ['NODE_18_length_220641_cov_8.296596_7:11', 'GTCATATATTTCTAAGATAGAAACTAGAAAAACTAAAG'], ['NODE_18_length_220641_cov_8.296596_7:12', 'TATACTTTTGCATTTCCATATACCTCTGTACCATCAG']]	12	2	[[0.0, 0.0, 0.5, 0.5], [0.0, 0.5, 0.0, 0.5], [0.5, 0.0, 0.0, 0.5], [0.5, 0.0, 0.0, 0.5], [2.0, 0.0, 0.0, 0.0], [0.0, 0.0, 0.5, 0.5], [2.0, 0.0, 0.0, 0.0], [0.5, 0.5, 0.0, 0.0], [0.0, 0.5, 0.5, 0.0], [2.0, 0.0, 0.0, 0.0]]	ANANNA	[[0.07060275226831436, 0.02223784849047661, 0.024639107286930084, 0.06839713454246521], [0.04611358791589737, 0.028548816218972206, 0.014861641451716423, 0.05520420894026756], [0.03201404958963394, 0.01849892921745777, 0.012524645775556564, 0.03093830868601799], [0.09804166108369827, 0.038011278957128525, 0.020782746374607086, 0.12411796301603317], [0.06088189408183098, 0.012405194342136383, 0.041522908955812454, 0.053050294518470764], [0.032114338129758835, 0.020996922627091408, 0.020874254405498505, 0.05606734752655029], [0.11282654106616974, 0.012535766698420048, 0.08195328712463379, 0.057626161724328995], [0.007241229992359877, 1.521492838859558, 0.009975215420126915, 0.08078886568546295], [0.026707209646701813, 1.6219408512115479, 0.008281591348350048, 0.03545047342777252], [0.3561435341835022, 0.0624043233692646, 0.020388728007674217, 0.12979215383529663]]	CCN	0.7407	0.174
ENA metagenome	ERZ18697964	NODE_203_length_79389_cov_8.241170_17	Cas12	MKNGKIKDENLKRDNFQSEQFTNTMQLVKTLANELIPTAWTKKHIEENGILSMDELRDEESDKLNSIMDDYYRRYIDTKLSGVQSLDWNELFSVMDMLYKAEKKNEADKEKLKKVKYDMRKKFYEVLSDDAAFKTMFAGEFIKSILPGFVKENEEYNDEEKKQKFETLKLFDGFTTTLTHFFENRKNTFSNEAIHSSICYRVVDENATIFYQNMVSYKNIVDNASQEIDKIEEEIRQHCGDRKMSHIYSPDFYNNVLVQQGIELYNDICGMVNRHMNLYCQQTKEKSGRYRMRKLHKQILSIASSSYEIPYKYEDDAQVYSSINELVDRIVSADFSTKLEKLLEKASEYDFDKIYIASKNYGSISSFISGKWNTVDNSIRRYYEDNTAGKGEKKEKKVDDKVKENTYRSLESIDKVVGIYEEGCKSAKEYIYHIREIYSDAKLVRFGQDSLDEIKLIENDAKIERIKHLLDMLLNTNRFLDMFYVEDGVEIDADFYSDIDELKDIIDGIEPLYNRVRNYVTRKPYSKDKIKLNFNSPTLAAGWSKSKEEVNNAIILRRDGKYYLAIFNVKNKPDKKIMEGYSGDVEDGYEKMVYSIIPKIRANFPRMFIKSNEAKKKYKPSQYIIDGYKNDKYKVGSNFDINFLHDLIDFFKACININPDWKVFDFKFSDTKSYSNINDFYNEVEKQGYRVSWVNISKEDIDRLDENGQIYLFQIYNKDFSENSTGTPNLHTMYFKNLFSEENMKEKVLKLNGNAELFFRKASIKNPIEHKKDSILVNKTYKTMIGNEEVRIPIPDDEYREIYNYLNNRSTAQLSENAQWFLDNDKVEYFKANKDITKDKRYTVDKYFIHTSITINYSSGNNRENELNKQVLDYISKQDDMHIIGIDRGERNLVYVSVIDLKGRIVEQKSYNIVNNYDYQKKLVEQENIRDKARKSWKEVGKVKDLKEGYLSMVIHEIAEMVIKYNAIIAMEDLNYGFKRGRFKIERQVYQKFENMLISKLNYLVDKTKKVDEPGGILKGYQLTFVPKDIKKVGRQCGIIFYVPPAYTSKIDPMTGFADVFRFPVNGKETSAKARNDRKEFLCKFDSIKYVEKVNGNEDMFAFTFDYDNFIMHNTVIARKKWTAYTFGSRIQKVYENGRYTSESEEKKLTEELKKLLDKNNIKYSDGHNLVDDIRAMDDEAGDAVIRGIYNIFRLTVQLRNSKSEKKNGDYDRLISSIMDENGEFFDSFRYKEIDEKSEENHRVADMPVDADANGAYCIAMKCLFGAKKIKHNFGKTDKKNSDLLSVSNADWFDFMQNKRYL	CRISPR-Cas	[['NODE_203_length_79389_cov_8.241170_9:1', 'AATGTGGGCATTTGGGCGGTGAGAACT'], ['NODE_203_length_79389_cov_8.241170_9:2', 'TACGCTGTAAGTTTGATTGTCAAGGT'], ['NODE_203_length_79389_cov_8.241170_9:3', 'AAGGACAGGTATAAACAACTGTCCAAG'], ['NODE_203_length_79389_cov_8.241170_9:4', 'TTATTAGTTCAGACGGTAAAGTTTCCG'], ['NODE_203_length_79389_cov_8.241170_9:5', 'CGATTACTTAATGCGCATTAAAATAACT'], ['NODE_203_length_79389_cov_8.241170_9:6', 'AGAGGTTTATGAGAAATGAGGTGTATTAA'], ['NODE_203_length_79389_cov_8.241170_9:7', 'ATATTGATAACAAGGAATATAAGTTAG'], ['NODE_203_length_79389_cov_8.241170_9:8', 'CTAAGTGTTTATCCATTTTTATACCT']]	8	0			[[0.02376740798354149, 0.012478762306272984, 0.013264129869639874, 0.026004796847701073], [0.009825662709772587, 0.00651859026402235, 0.0060774777084589005, 0.009348570369184017], [0.015996679663658142, 0.010025141760706902, 0.008982091210782528, 0.01660551317036152], [0.011953407898545265, 0.008007523603737354, 0.008322441950440407, 0.014222774654626846], [0.035457175225019455, 0.022291695699095726, 0.01855732500553131, 0.05513208359479904], [0.07119856029748917, 0.04707660526037216, 0.03417395055294037, 0.19762010872364044], [0.014032336883246899, 0.041082531213760376, 0.014734514057636261, 1.6250883340835571], [0.021405387669801712, 0.031297098845243454, 0.012645171023905277, 1.6433019638061523], [0.01369782816618681, 0.023096896708011627, 0.010021545924246311, 1.7388640642166138], [0.13825130462646484, 0.11405608803033829, 0.0786387175321579, 0.007025742903351784]]	TTTN	0.962
ENA metagenome	ERZ18697964	NODE_2736_length_10087_cov_167.210327_5	Cas12	MAKIFEDFKRLYPLSKTLRFEAKPIGATLDNIIKSGLLDEDEHRAASYVRVKKLIDEYHKVFIDRVLDNGCLPLKNEGHNNSLTEYYESYVTKSQNEDAKKVFKEIQQNLRSIIAKKLTEDKAYANLFGKNLIESYKDKTDKTKIIDSDLIKFINTAESTQLDSMSQDEAKELVKEFWGFTTYFVGFYDNRKNMYTAEEKSTGIAYRLVNENLPKFIDNMEAFKKAIARPEIQANMEELYSDFSEYLNVESVQEMFQLDYYNMLLTQKQIDVYNAIIGGKTDDEHDVKIKGINEYINLYNQQHKDDKLPKLKALFKQILSDRNAISWLPEEFNGDQEVLNAIKDCYERLSENVLGDKVLKSLLGSLADYSLEGIFIRNDLQLTDVSQKMFGNWGVIQNAIIQNIKHVAPARKHKESEEEYEKRIAGIFKKADSFSISYINDCLNEADPNNAYFVENYFATQGAVDTPTMQRENLFALVQNAYTEVAALLHSDYPTAKNLAQDKADVAKIKALLDAIKSLQHFVKPLLGKGDESDKDERFYGELTSLWSELDTVTPLYNMIRNYMTRKPYSQKKIKLNFENPQLLGGWDANKEKDYATIILRRNGLYYLAIMNKDSKKLLGKAMPSDGECYEKMVYKLLPGANKMLPKVFFAKSRMGDFKPSKELIEKYNNGTHKKGKNFNIQDCHNLIDYFKQSISKHEDWGKFGFNFSDTSTYEDLSGFYREVEQQGYKLSFVRVSVSYINQLVEEGKMYLFQIYNKDFSEYSKGTPNMHTLYWKALFDERNLVDVVYKLNGQAEMFYRKKSIENTHPTHPANHPILNKNKDNKKKESLFDYDLIKDRRYTVDKFMFHVPITMNFKSSGSENINQDVKAYLRHADDMHIIGIDRGERHLLYLVVIDLQGNIKEQYSLNEIVNEYNGNTYHTNYHDLLDVREEERLKARQSWQTIENIKELKEGYLSQVIHKITQLMVKYHAIVVLEDLNMGFMRGRQKVEKQVYQKFEKMLIDKLNYLVDKKADASVSGGLLNAYQLTSKFDSFQKLGKQSGFLFYIPAWNTSKIDPVTGFVNLLDTRYQNVEKAKVFFSKFDAIRYNKDKDWFEFNLDYDKFGKKAEGTRTKWALFTRGMRIDTFRNKEKNSQWDNQEVDLTAEMKSLLEHYYIDIHGNLKDAISAQTDKAFFTGLLHILKLTLQMRNSITGTETDYLVSPVADENGIFYDSRSCGDELPENADANGAYNIARKGLMMIEQIKDAKDLDNLKFDISNKSWLNFAQQKPYKNE	Isolated-Cas		0	0			[[0.010175789706408978, 0.006090350449085236, 0.007122080307453871, 0.010000921785831451], [0.006514939945191145, 0.004649911541491747, 0.004565543960779905, 0.00661995867267251], [0.01451114472001791, 0.009510833770036697, 0.009781645610928535, 0.017864271998405457], [0.004144113510847092, 0.0031735256779938936, 0.0037458371371030807, 0.004782672040164471], [0.016425590962171555, 0.012680324725806713, 0.010765593498945236, 0.023194923996925354], [0.017875391989946365, 0.016236042603850365, 0.011342889629304409, 0.027601586654782295], [0.02942385897040367, 0.06976183503866196, 0.036015670746564865, 1.2634121179580688], [0.029945626854896545, 0.04218888282775879, 0.018394997343420982, 1.5106297731399536], [0.01959971711039543, 0.04427661374211311, 0.02034071646630764, 1.5463911294937134], [0.07184678316116333, 0.10692404955625534, 0.09826286882162094, 0.00868732389062643]]	TTTN	0.974
ENA metagenome	ERZ18697964	NODE_36_length_177161_cov_33.476957_12	Cas12	MVCNKVVKIALICDQIDKDGKDVNYNDIYKLLWDLQKQTREAKNKVIRLCWEWSGYSSEYFKTHEEYPKDKEILGISLRSYLYNRIKGDYNLYSGNLSQSAKIAYIEYKNSLTDVLRGDKSIINYRENQPLDIKNKAIQLLYENDNFFVRVALINKDKRKELNFKDCSVRFKLLVKDDSTRTILERCFDEVYTITASKIMYNKKKKQWYINLGYKFTKEIDKTLDKDRILGVDLGVINPLVASVYGSYDRLIIGGGEIDKFRKRVEANKVQMLKQGKYCGDGRIGHGVNTRNKPAYNIEDKISRFRDTVNHKYSKAVVDYAVKNNCGTIQMEDLKGITQNKNERYLKNWTYFDLQTKIEYKAKALGIEVKYKNPKYTSQRCSKCGHIAEENRPEQKTFKCVKCGFKVNADYNASQNLAIKDIDKIIKQYYNKG	CRISPR-Cas	[['NODE_36_length_177161_cov_33.476957-1_128:1', 'TGTAATGTGGCTTAATGGTACATAAATCAATTGT'], ['NODE_36_length_177161_cov_33.476957-1_128:2', 'TATTGAGTCCAGTGAGCGTTCGGCGAGCATTCGT'], ['NODE_36_length_177161_cov_33.476957-1_128:3', 'CCAAACAGCGTATTTTGGATATATTCCATTTGTCAA']]	3	0			[[0.006969633046537638, 0.012361176311969757, 0.00818121712654829, 0.00819921400398016], [0.00018061402079183608, 0.0001837945164879784, 0.00016994064208120108, 0.00018346945580560714], [0.004274914972484112, 0.003657421562820673, 0.00365474377758801, 0.005253423471003771], [0.0021785208955407143, 0.0030240225605666637, 0.002513974905014038, 0.002461816417053342], [0.004844756796956062, 0.0033260933123528957, 0.0040767076425254345, 0.004945138469338417], [0.038522869348526, 0.026247873902320862, 0.022737836465239525, 0.0724726989865303], [0.044938065111637115, 0.05804070830345154, 0.050352826714515686, 0.21840254962444305], [0.017164818942546844, 0.08110284805297852, 0.006144258659332991, 1.4830350875854492], [0.0025143716484308243, 0.011832513846457005, 0.006560109555721283, 1.8766758441925049], [0.011903096921741962, 1.3974770307540894, 0.01759163662791252, 0.09082216769456863]]	TTC	0.8525
ENA metagenome	ERZ18697964	NODE_479_length_46242_cov_32.813995_36	Cas12	MNSLELFTGKYQRQLTLRNALIPIGATLENLKKHGIIAADEELEQKYQQAKAIIDDYHRYFIDSNLSRIALNWQELYEALLAFQHQRNDETKAQLEKTQTAYRKQLLKAFTEDENYKYLFKKELFTKVLPSYCADKEKLSVIDAFKNFFTYFSGFNENRANMYSTEPNSTAIGYRLIHENFPKFITDCEIFTVLRQYCPEVIAAAENSLRQAAIIEKDVDLADYFMPNSFNAFLTQKGIDKFKNIIGELNKNINLAIQQDESLKRSLRSRRAIKMFVLYKQILSQDDGRPFIDAFANNEQLLASLQDFKSRLAAPGGALAKAVQLFKARADYQTDKIYISGKEINSLSKALYGGSNWSTLREAVLTALQNEKEYKKLLKENDEAAIDRKLSKNYFSLNFLQNHADAQLSEKIIKYFLKQHRSVLKAISTAFVSNDNFKPAVKKFLDALLDYYRFAAIFKAEDSLEKDTEFYSIYDVAMEQLQETVYLYNKTRNYITKKPFNEEKFKLNFGNAQLAGGWDMNKETDYTSIILTKDGAYYLGIMNKNNKPKIANAITESTENIYRKMVYKYFPDFSKMFIKCAMTKEVKNHFQESSEDFILKTNSFVRPLIISRKIYDLYSTEYDGKKKFQIDYLRKTGDAQGYYEALKIWIDFALNFMRSYSSTSIYDIEQIKAAQYERLDTFYKDINNICYNISFVNLSAEKIEEWVNDGKLYLFQIYNKDFAPGHSGVKNLHTLYLESIFDEQNLKDVVVKLNGGAELFYRRKTKGAPSVHSKGSKLVNRTTADGLTIPEEIYQEIYLYANGKKESLSQQAQEYYPRAVIKTATHDIVKDRRYYEDKFFFHFPITINYKAPDSSGAFNQEVLAYLHHNRDVNIIGIDRGERNLIYITVINQQGQILASKSFNSIIQQTGTVNKTVDYHDKLAKREQERTEARKSWETIGKIATLKEGYLSAIIHEIAKYMIKYNAIIVMEDLNAGFKRMRGGIAEKAVYQKFEKMLIDKLNYLVFKKLSPSEPGGILKGYQLSSKFESFEKMGRQNGFLFYVPAAFTSKIDPVTGFSSVFKFKEYTANTEKAKSFFACFDSIVYNAQQDVFTFSFNYDNFKTYATMYRKNWQVCSAGERIQHEKNAAGYYTDRFVNPTHDIKKLLTLQNIDFGTEQNILPQLLQIESNKTTVSFWKGMLTAFQRIVQLRNSSKTLISGGKEADYIISPIADANGNFYDSRTASAAWPQDADANGAYHIALKGLMYININNSAKNNKPKLYIKNEDWFKFVQERNIVK	Isolated-Cas		0	0			[[0.007067311089485884, 0.007318627554923296, 0.005074881948530674, 0.009014986455440521], [0.014835500158369541, 0.010300111956894398, 0.01085255853831768, 0.020324811339378357], [0.008232947438955307, 0.006083204876631498, 0.0062713283114135265, 0.009968480095267296], [0.008939196355640888, 0.010069337673485279, 0.008172335103154182, 0.014906969852745533], [0.02361113205552101, 0.01870075799524784, 0.01720062643289566, 0.04224066808819771], [0.04153262451291084, 0.03308037668466568, 0.030834298580884933, 0.10446400940418243], [0.029495468363165855, 0.07310899347066879, 0.0488201342523098, 1.159925937652588], [0.013035216368734837, 0.023998858407139778, 0.008906624279916286, 1.74435293674469], [0.013012544251978397, 0.032174915075302124, 0.013811260461807251, 1.6778838634490967], [0.08737882226705551, 0.08927641063928604, 0.07517827302217484, 0.008717401884496212]]	TTTN	0.9336
ENA metagenome	ERZ18697966	NODE_2389_length_8816_cov_90.237644_4	Cas12	MAKNFEDFKRLYPLSKTLRFEAKPIGATLDNIVKSGLLDEDEHRAASYVKVKKLIDEYHKVFIDRVLADGCLPLKNEGHNNSLTEYYDNYVSKSQNEDAKKAFEENLQNLRSIIAKKLTEDKAYANLFGKNLIESYKDKTDKTKIIDSDLFKFINTAESTQLDSMSQDEAKEIVKEFWGFTTYFVGFFDNRKNMYTAEEKSTGIAYRLINENLPKFIDNMEAFKKAIARTEIQANMDELYSNFSEYLNVESIQEMFQLDYYNMLLTQKQIDVYNAIIGGKTDDEHDVKIKGINEYINLYNQQHKDDKLPKLKALFKQILSDRNAISWLPEEFNSDQEVLNAIKDCYERLSENVLGDKVLKSLLGSLADYSLDGIFIRNDLQLTDISQKIFGNWGVIQNAIMQNIKRVAPARKHKESEEDYEKRIAGIFKKADSFSISYINDCLNEADPNNAYFVENYFATFGAVNTPTMQRENLFALVQNAYTEVAALLHSDYPTVKHLAQDKANVSKIKALLDAIKSLQHFVKPLLGKGDESDKDERFYGELASLWAELDTVTPLYNMIRNYMTRKPYSQKKIKLNFENPQLLGGWDANKEKDYATIILRRNGLYYLAIMDKDSRKLLGKAMPSDGECYEKMVYKFFKDVTTMIPKCSTQLKDVQAYFKVNTDDYVLNSKAFNKPLTITKEVFDLNNVLYGKYKKFQKGYLTATGDNVGYTHAVNVWIKFCMDFLNSYDSTCIYDFSSLKPESYLSLDAFYQDANLLLYKLSFARASVSYINQLVEEGKMYLFQIYNKDFSEYSKGTPNMHTLYWKALFDERNLADVVYKLNGQAEMFYRKKSIENTHPTHPANHPILNKNKDNKKKESLFDYDLIKDRRYTVDKFMFHVPITMNFKSVGSENINQDVKAYLRHADDMHIIGIDRGERHLLYLVVIDLQGNIKEQYSLNEIVNEYNGNTYHTNYHDLLDVREEERLKARQSWQTIENIKELKEGYLSQVIHKITQLMVRYHAIVVLEDLSKGFMRSRQKVEKQVYQKFEKMLIDKLNYLVDKKTDVSTPGGLLNAYQLTCKSDSSQKLGKQSGFLFYIPAWNTSKIDPVTGFVNLLDTHSLNSKEKIKAFFSKFDAIRYNKDKKWFEFNLDYDKFGKKAEDTRTKWTLCTRGMRIDTFRNKEKNSQWDNQEVDLTTEMKSLLEHYYIDIHGNLKDAISTQTDKAFFTGLLHILKLTLQMRNSITGTETDYLVSPVADENGIFYDSRSCGDQLPENADANGAYNIARKGLMLIEQIKNAEDLNNVKFDISNKAWLNFAQQKPYKNG	Isolated-Cas		0	0			[[0.01143796369433403, 0.006655437406152487, 0.008171351626515388, 0.011717786081135273], [0.00882264319807291, 0.006140242796391249, 0.005863353610038757, 0.009263277985155582], [0.016279838979244232, 0.010530318133533001, 0.010588321834802628, 0.020258115604519844], [0.005185549147427082, 0.003852161346003413, 0.00447363406419754, 0.006003604736179113], [0.01910337246954441, 0.014494099654257298, 0.012269490398466587, 0.028023503720760345], [0.016295285895466805, 0.013389418832957745, 0.010166256688535213, 0.02282905764877796], [0.025721870362758636, 0.061313141137361526, 0.030905544757843018, 1.3638200759887695], [0.025849459692835808, 0.03641800954937935, 0.016414880752563477, 1.5729188919067383], [0.019615260884165764, 0.04509753733873367, 0.01994362473487854, 1.5445979833602905], [0.07495302706956863, 0.10380823165178299, 0.10284962505102158, 0.00813088845461607]]	TTTN	0.9727
ENA metagenome	ERZ18698026	NODE_316_length_34200_cov_14.202812_12	Cas12	MPIITRKIELKIVRLTDEEYDQQWKYLYQINNTIYQAANRISTHCLFNDEYEMRLRLSYKSRYDKINKGLENIKTELEKLNTKKKTSDKEKRDRLINEQRQLVDERNELDEDVKNKKKDFFQCSKQNSTYQLASKEFLKYIPAEILTDLNRYVQNNHNNNKKKVKSGERALSTYKKGMGIPFSIKPQSGLRLFVKEEGIYLKWFKGILFRLEFGKDTSNNRCIVERLIESDKQQKKNKGEDYVANNSSIKLIKKGNDKSTRIFLLLSIDIPAKKQVLDKEVVLGVDLGIKCPLYLAINKNDNFKMQIGDIEHFHNQRTMFQKRFKSLQKLMCTQGGHGRKKKLEPLEKLKEKERNWVHTQNHVYSREVIKQALKHNAGTIHMESLKDFGKGKEGYVKDEYKYLLRYWSYYELQSMIEYKAKLEGIEVKYIDPAYTSQTCSYCGERGERKKQEEFVCTNPQCKRRGEKINADFNAARNIAMSKKIVKDN	CRISPR-Cas	[['NODE_316_length_34200_cov_14.202812_6:1', 'GATGCGGTTCTGGGACGTGCAGTACCAGAC'], ['NODE_316_length_34200_cov_14.202812_6:2', 'CACCTGTTCGATGTTGTACTGATATACACC'], ['NODE_316_length_34200_cov_14.202812_6:3', 'TTCGGTCGTTTTTTGTTATTTTTACCCTA'], ['NODE_316_length_34200_cov_14.202812_6:4', 'TTCTTTTGATCATGAAAATTGTTTCGTGAC'], ['NODE_316_length_34200_cov_14.202812_6:5', 'TGAGAGCATGATGCGATATTGGTGGAGAAT'], ['NODE_316_length_34200_cov_14.202812_6:6', 'CGCTTCGCCTCTATAGCCTTACGGCATTCC']]	6	0			[[0.00206367508508265, 0.0025766065809875727, 0.002789208898320794, 0.002800509799271822], [0.004884007386863232, 0.003798564663156867, 0.0057152132503688335, 0.00592802744358778], [0.0009334915084764361, 0.0008917773957364261, 0.0009698929497972131, 0.0010843903291970491], [0.0014248432125896215, 0.0012923950562253594, 0.0016425891080871224, 0.0013787314528599381], [0.008779903873801231, 0.0057756006717681885, 0.010771817527711391, 0.009836627170443535], [0.03853185474872589, 0.03995933383703232, 0.03579309210181236, 0.12257364392280579], [0.034898459911346436, 0.06733426451683044, 0.037331052124500275, 1.2314151525497437], [0.03134175390005112, 0.044415298849344254, 0.0377316027879715, 1.3790234327316284], [0.051529765129089355, 0.08327430486679077, 0.05009089410305023, 0.8835574388504028], [0.12723347544670105, 0.06425878405570984, 0.3867739140987396, 0.02152399905025959]]	TTTN	0.894
ENA metagenome	ERZ18698249	NODE_10_length_187069_cov_34.062840_100	Cas12	MNNVTGDFSEFVAISKVQKTLRNELRPTPLTMKHIKQKGIITEDEYKTQQSLELKRIADGYYRDYITHKLNDTNNLDFRNLFEAIEEKYKKNDKDNRDKLDLVEKSKRGEIAKLLSADDNFKSMFEAKLITQLLPVYVEQNYIGEDKEKALETIALFKGFTTYFTDYFNIRKNMFKENGGASSICYRIVNVNASIFYDNLKTFMCIKEKAETEIALIEEELTELLDSWRLEHIFSEDYYNELLVQKGIDYYNQICGDVNKHMNLYCQQNKLKANVFKMTKLQKQIMGISEKAFEIPPMYQNDEEVYAAFNGFISRLEEVKLIDRLGNVLQNSNIYDTAKIYINARCYTNVSSYVYGGWGVIESAIERYWYNTIAGKGQSKAKKIEKAKKDNKFMSVKELDSIVSDYEPDYFNASNMDDDNSGRAFSGHGVLGYFNKMSKLLANMSLHTITYDSGDSLIENKETALNIKKDLDDIMSIYHWLQTFIIDEVVEKDNAFYAELEDIYYELENVVTLYDRIRNYVTRKPYSTQKFKLNFASPTLASGWSRSKEFDNNAIILLRNNKYYIAIFNVNNKPDKQIIKGSEEQRLSTDYKKMVYNLLPGPNKMLPWVFIKSNTGKRDYNPSSYILEGYEKNRHIKSSGNFDINYCHDLIDYYKACINKHPEWKNYGFKFKETTQYNDIGQFYKDVEKQGYSISWAYISEADINRLDEEGKIYLFEIYNKDLSSHSTGKDNLHTMYLKNIFSEDNLKNICIELNGNAELFYRKSSMKRNITHKKDTVLVNKTYINEAGVRVSLTDEDYIKVYNYYNNDYVIDVEKDKKLVEILERIGHRKNPIDIIKDKRYTEDKYFLHFPITINYGVDDENINAKMIEYIAKHNNMNVIGIDRGERNLIYISVINNKGNIIEQKSFNLVNNYDYKNKLKNMEKTRDNARKNWQEIGKIKDVKNGYLSGVISKIARMVVDYNAIIVMEDLNRGFKRGRFKVERQVYQKFENMLISKLNYLVFKEKKADENGGILKGYQLTYLPKSALQIGKQCGCIFYVPAAYTSKIDPATGFINIFDFKKYSGSAINAKVKDKKEFLMSMNSIRYVNEGSAEYEKIGHRQLFAFSFDYNNFKTYNVSIPVNEWTTYTYGERIKKLYKDGRWSGSEVLNLTEDLIELMEQYGIEYKDGHDIREDISHMDEMRNADFICNLFEKFKYTVQLRNSKSEAEGDDYDRLVSPVLNSHNGFFDSSDYKENEKSDDIIDDKQIMPKDADANGAYCIALKGLYEINKIKENWSDDKKLKESELYIGVTEWLDYIQNRRFE	CRISPR-Cas	[['NODE_10_length_187069_cov_34.062840_1:1', 'GATAAATGGTGCGGATTATCTGCCACA'], ['NODE_10_length_187069_cov_34.062840_1:2', 'ACAATAGTAGAAATTCTTTAATAACAT'], ['NODE_10_length_187069_cov_34.062840_1:3', 'ATCAGAGAAAATCGAACAGATACTTAC'], ['NODE_10_length_187069_cov_34.062840_1:4', 'CCGGATATAACATAAAAGCCGGAAAA'], ['NODE_10_length_187069_cov_34.062840_1:5', 'ATTCCTATTTTCAAAGCTTATACAAT']]	5	0			[[0.04443280026316643, 0.01778235472738743, 0.021210068836808205, 0.05066957697272301], [0.056080903857946396, 0.027421878650784492, 0.01780894212424755, 0.06435204297304153], [0.028704529628157616, 0.013241731561720371, 0.013612128794193268, 0.021601291373372078], [0.042341433465480804, 0.016256464645266533, 0.019075460731983185, 0.038448918610811234], [0.03817445784807205, 0.0215529203414917, 0.018147163093090057, 0.053376566618680954], [0.11096347123384476, 0.034211620688438416, 0.031226180493831635, 0.19203218817710876], [0.025142451748251915, 0.044472455978393555, 0.018922999501228333, 1.5224454402923584], [0.027385810390114784, 0.039420388638973236, 0.014305026270449162, 1.5623877048492432], [0.010254569351673126, 0.012393553741276264, 0.0058600204065442085, 1.8339853286743164], [0.26896145939826965, 0.10851118713617325, 0.09205290675163269, 0.009366562590003014]]	TTTN	0.9688
ENA metagenome	ERZ18698249	NODE_2043_length_14737_cov_5.549721_4	Cas12	MESNNKIFTETIGTSSIAKTMRNSLVPTESTKRNIEKNGIIIDDQLRAEKRQQLKEIMDEYYRTYIDNKLSNVALTRTIDWKELFQAIEDNYKQNTTKTKNELEKKQKEKRTEIYKILSDDEKFKQLFNAKLLTNVLPEFIKNQNIDNEEKQEKISTVELFQRFTSSFTDFFKNRKNVFSKDEISTSICYRVVQENAWIFYQNLLAFEEIKKTAEQEIEKIEAENRDSISDYSLKEIFDFDFYGLLLNQGGIRFYNDVCGKINYHMNLYGQKHNIKSNKFKMKRMHKQILSIDESTFEVPTMFENDKEVYQVLNEFLSDLASKKILERVEKIGENVSEYEINKIYIQSKNFEKFSSFMCGNWQIINDSLKTYYNEKIKSKGKAKEEKVKKAIKAIEYKSLADINQLVERYNNDELNRKAEEYISAINEKIKDLDVNEIEYDEKINLIENETKSEEIKSKLDSIMEIMHWTKMFIIEEEIEKDVNFYNEIEEIYDELQPLVTIYNRIRNYVTQKPYSEEKIKLNFGIPTLANGWSKTKEYDNNAIIMIRDGKYYLGIFNAKNKPDKKIMEGHQSEENGDYKKMIYRLLPGPNKMLPKVFMSKTGIAEYKPSQYILECYEQNKHIKSDKNFDIKFCRDLIDFFKTSINRHPEWSKFNFKFSETSEYEDISTFYREVEKQGYKIEWTYISEKEIKELDENGQLYLFQIYNKDFSEKSKGKENLHTMYLKNLFSEENLKNIVLKLNGEAEVFFRKSSIKKPIIHKKGSVLVNKTYNENGERKSIPEEQYTEIYKYLNSIGTNELSEKSKKLMEEGKVEYYKANYDIVKDYRYSVDKFFIHLPMTINFKAAGFSPINNIALKNIALKDDMHIIGIDRGERNLIYVSVIDTKGNIVEQRNFNIVNGIDYKEKLKQKELDRDNARKNWKEIGKIKDLKEGYLSLVVHEIAKLVVKYNAIITMEDLNQGFKRGRFKVERQVYQKFETMLINKLNYLVDKDLAVDQEGGLLRGYQLTYIPESLKVLGRQCGYIFYVPAAYTSKIDPTTGFVAIFNYKGMTDKDFVTSFDSIKYDDERGLFAFEFDYENFVTHKVEMARNKWTVYTYGERIKRKFKNGSWDTAEKVDLTYQMRSILEKYEIEYNKGQDILEQIEELDEKAQNGICKEIKYLVKDIVQMRNSLPDNAAEDYDAIISPVINNNGEFFDSTRGDEDKPLDADANGAYCIALKGLYEVMQIKKNWNEETEFPRKELKIRHQDWFDFIQNKRYL	CRISPR-Cas	[['NODE_2043_length_14737_cov_5.549721_16:1', 'GTGGATGATATTAATTTCCTTTTGTCT'], ['NODE_2043_length_14737_cov_5.549721_16:2', 'TCATGGACATGTATACATTCAACAGAT'], ['NODE_2043_length_14737_cov_5.549721_16:3', 'GTCCAATGGACACCAAAAAGCAATCTA'], ['NODE_2043_length_14737_cov_5.549721_16:4', 'TTACTCCAGCTCGTTGGAAACAGTTTGT'], ['NODE_2043_length_14737_cov_5.549721_16:5', 'TCCCTGACTATTGTTAGCGTCCGTAA'], ['NODE_2043_length_14737_cov_5.549721_16:6', 'ATTATGCTACCCGATTCAATCCATAAT'], ['NODE_2043_length_14737_cov_5.549721_16:7', 'GAGTGTGCCAAACGGTGGAAACCAGCA']]	7	0			[[0.03577326610684395, 0.01641422137618065, 0.017193561419844627, 0.039212584495544434], [0.02174985408782959, 0.01049189642071724, 0.011862782761454582, 0.01773926056921482], [0.028671031817793846, 0.014754979871213436, 0.012860098853707314, 0.026252273470163345], [0.027256887406110764, 0.011409617960453033, 0.016129471361637115, 0.025543037801980972], [0.02005484513938427, 0.015493870712816715, 0.011220945976674557, 0.027261558920145035], [0.021972833201289177, 0.02335287071764469, 0.013299568556249142, 0.03820274397730827], [0.03696584329009056, 0.05901359021663666, 0.03020012378692627, 1.3107486963272095], [0.023181382566690445, 0.028044121339917183, 0.01965457759797573, 1.610919713973999], [0.028784988448023796, 0.034687429666519165, 0.020213250070810318, 1.5442225933074951], [0.22255055606365204, 0.08442942798137665, 0.11068273335695267, 0.00886843167245388]]	TTTN	0.9736
ENA metagenome	ERZ18698249	NODE_6823_length_4428_cov_3.322204_1	Cas12	MNYKTGLEDFIGKESLSKTLRNALIPTESTKIHMEEMGVIRDDELRAEKQQELKEIMDDYYRTFIEEKLGQIQGIQWNSLFQKMEETMEDISVRKDLDKIQNEKRKEICCYFTSDKRFKDLFNAKFITDILPNFIKDNKEYTEEEKAEKEQTRVLFQRFATAFTNYFNQRRNNFSEDNISTAISFRIVNENSEIHLQNMRAFQRIEQQYPEEVCGMEEEYKDMLQEWQMKHIYSVDFYDRELTQPGIEYYNGICGKINEHMNQFCQKNRINKNDFRMKKLHKQILCKKSSYYEIPFRFESDQEVYDALNEFIKTMKKKEIIRRCVHLGQECDDYDLGKIYISSNKYEQISNALYGSWDTIRKCIKEEYMDALPGKGEKKEEKAEAAAKKEEYRSIADIDKIISLYGSEMDQTISAKKCITEICDMAGQISIDPLVCNSDIKLLQNKEKTTEIKTILDSFLHVYQWGQTFIVSDIIEKDSYFYSELEDVLEDFEGITTLYNHVRSYVTQKPYSTVKFKLHFGSPTLANGWSQSKEYDNNAILLMRDQKFYLGIFNVRNKPDKQIIKGHEKEEKGDYKKMIYNLLPGPSKMLPKVFITSRSGQETYKPSKHILDGYNEKRHIKSSPQFDLGYCWDLINYYKECIHKHPDWKNYDFHFSDTKDYEDISGFYREVEMQGYQIKWTYISADEIQKLDEKGQIFLFQIYNKDFSVHSTGKDNLHTMYLKNLFSEENLKDIVLKLNGEAELFFRKASIKTPIVHKKGSVLVNRSYTQTVGDKEIRVSIPEEYYTEIYNYLNHIGKGKLSSEAQRYLDEGKIKSFTATKDIVKNYRYCCDHYFLHLPITINFKAKSDIAVNERTLAYIAKKEDIHIIGIDRGERNLLYISVVDVHGNIREQRSFNIVNGYDYQQKLKDREKSRDAARKNWEEIEKIKELKEGYLSMVIHYIAQLVVKYNAVVAMEDLNYGFKTGRFKVERQVYQKFETMLIEKLHYLVFKDREVCEEGGVLRGYQLTYIPESLKKVVKQCGFIFYVPAGYTSKIDPTTGFVNLFSFKNLTNRESRQDFVGEFDEIRYDRDKNMFEFSFDYNNYIKKGTILASTKWKVYTNGTRLKRIVVNGKYTSQSMEVELTDAMEKMLQRAGIEYHDGKDLKGQIVEKGIEAEIIDIFRLTVQMRNSRSESEDREYDRLISPVLNDKGEFFDTADKTLPQDADANGAYCIALKGLYEVKQIKENWKENEQFPRNKLVQDNKTWFDFMQKKRYL	Isolated-Cas		0	0			[[0.040533214807510376, 0.019653288647532463, 0.0621722973883152, 0.10629657655954361], [0.3720954358577728, 0.04094046726822853, 0.09714987128973007, 0.054930251091718674], [0.008645923808217049, 0.012659270316362381, 0.009016715921461582, 0.015884825959801674], [0.1329885870218277, 0.025580383837223053, 0.033641207963228226, 0.15601174533367157], [0.04816813766956329, 0.011792587116360664, 0.03737625479698181, 0.03832805156707764], [0.027436306700110435, 0.06388483941555023, 0.01819637604057789, 0.061272673308849335], [0.0824434757232666, 0.019721169024705887, 0.0071425349451601505, 1.4545824527740479], [0.014540371485054493, 0.011368372477591038, 0.08377625048160553, 1.451633095741272], [0.12005231529474258, 0.021440284326672554, 0.07210779190063477, 0.6540868878364563], [0.030658438801765442, 0.028778644278645515, 0.039499346166849136, 0.011525874026119709]]	TTNN	0.99
ENA metagenome	ERZ18698263	NODE_359_length_55543_cov_40.801453_22	Cas12	MPIITRKIELKIVKDGLTDEEYDQQWKYLYQINNTIYLAANRISTHCLFNDEYEMRLKLHMPRYKEIEKELKKLDSDKKTSDKEIRDRLLNERKELDEDVKNKKKDFLQCSKQNSTYQLVSKEFKQYIPSDILANLNQKIQENYNNNQKKIESGERALSTYKKGMEIPFSIRENKRLKLFIKEEGIYLKWFKEILFRLEFGKDASNNRCIVERLIESDRQQKKKGEDYVANNSSIKLVKYGKSTRIFLLLSIDIPAKKQVLDKDVVLGVDLGIKCPLYLAINKNDNFKMQIGDIEHFHNQRTMFQKRFKSLQKLICTQGGHGRKKKLEPLEKLKGKERNWVHTQNHVYSREVIKQALKQNAGTIHMESLKDFGKGKDGYVKDEYKYLLRYWSYYELQSMIEYKAKLEGIEVKYIDPAYTSQTCSYCGECGERKKQEEFVCTNPQCKRRGEKINADFNAARNIAMSKKIVER	CRISPR-Cas	[['NODE_359_length_55543_cov_40.801453_13:1', 'TGGGCAGTGCTGTATATGCTTTATGTTCGGT'], ['NODE_359_length_55543_cov_40.801453_13:2', 'AACCGAAATCGCATTAAAATTGTTGCTAAA'], ['NODE_359_length_55543_cov_40.801453_13:3', 'GGACACGAGGTCGGTCATCCACAAGAGGAC']]	3	0			[[0.010258622467517853, 0.007820560596883297, 0.008676671423017979, 0.014356143772602081], [0.015251108445227146, 0.010029430501163006, 0.01003922801464796, 0.018870573490858078], [0.008713630959391594, 0.008546137250959873, 0.005503338761627674, 0.010214039124548435], [0.011432372033596039, 0.007597263436764479, 0.006846610456705093, 0.011343405582010746], [0.020637046545743942, 0.009545709006488323, 0.023857707157731056, 0.025027092546224594], [0.07902415841817856, 0.07011415809392929, 0.041097402572631836, 0.8286941647529602], [0.03229386359453201, 0.03407582640647888, 0.012499120086431503, 1.5743470191955566], [0.014755616895854473, 0.025896910578012466, 0.03334984928369522, 1.5974981784820557], [0.08081014454364777, 0.06386369466781616, 0.045197781175374985, 0.8265810012817383], [0.15325553715229034, 0.04070793464779854, 0.0948917344212532, 0.0231720469892025]]	TTTTN	0.89
ENA metagenome	ERZ18698390	NODE_1033_length_19579_cov_6.946783_2	Cas12	MAKNFEDFKRLYPLSKTLRFEAKPIGATLDNIIKSGLLDEDEHRAASYVKMKKLIDEYHKVFIDRVLDNGCLPLEDKGDNNSLAEYYESYVSKAQDEDAIKKFKEIQQNLCSIIAKKLTDDKAYANLFGNKLIESYKDKADKTKIIDSDLIQFINTAESTQLVSMSQDEAKELVKEFWGFTTYFEGFFKNRKNMYTPEEKSTGIAYRLINENLPKFIDNMEAFKKAITRPEIQANMEELYSDFSEYLNVESIQEMFQLDYYNMLLTQKQIDVYNAIIGGKTDDEHDVKIKGINEYINLYNQQHKDDKLPKLKALFKQILSDRNAISWLPEEFNSDQEVLNAIKDCYERLAENILGDKVLKSLLCSLSDYTLDGIFIRNDLQLTDISQKMFGNWGVIQNAIMQNIKRVAPARKHKESEEDYEKRIAGIFKKADSFSISYINDCLNEADPNNAYFVENYFATFGAVNTPTMKRENLFALVQNAYTEVASLLHSDYPTAKHLAQDKANVAKIKALLDAIKSLQHFVKPLLGKGDESDKDERFYGELASLWAELDTVTPLYNMIRNYITRKPYSQKKIKLNFENPQLLGGWDANKEKDYATIILRRNGLYYLAIMNKESKKLLGKAMPSDGECYEKMVYKLLPGANKMLPKVFFAKSRMEDFKPSKELVEKYNNGTHKKGKNFNIQDCHNLIDYFKQSISKHEDWGKFGFNFSDTSTYEDLSGFYREVEQQGYMLSFARVSVSYINQLVEEGKMYLFQIYNKDFSEYSKGTPNMHTLYWKALFDERNLADVVYKLNGQAEMFYRKKSIENTHPTHPANHPILNKNKDNKKKESLFEYDLIKDRRYTVDKFMFHVPITMNFKSVGSENINQGVKEYLHHTDDMHIIGIDRGERHLLYLVVIDLQGNIKEQYSLNEIVNEYNGNTYHTNYHDLLDAREDERLKARQSWQTIENIKELKEGYLSQVIHKITQLMVKYHAIVVLEDLNMGFMRGRQKVEKQVYQKFEKMLIDKLNYLVDKKADASVSGGWLNAYQLTSKFDSFQKLGKQSGFLFYIPAWNTSKIDPVTGFVNLLDARYQNVEKAKAFFSKFDAIRYNKDKDWFEFNLDYDKFGKKAEGTRTKWTLCTRGMRIDTFRNKEKNSQWDNQEVDLTAEMKSLLEHYYIDIHGNLKDAISAQTDKAFFTGLLHILKLTLQMRNSITGTETDYLVSPVADENGIFYDSRSCGEELPENADANGAYNIARKGLMLIEQIKGAEDLGNLKFDISNKAWLNFAQKKPYKNG	CRISPR-Cas	[['NODE_1033_length_19579_cov_6.946783_22:1', 'TACGTGAACAACGAAAGCAGGGTGATTGC'], ['NODE_1033_length_19579_cov_6.946783_22:2', 'TTGGTCGTTATGGTTCAAAAAGAGTATT'], ['NODE_1033_length_19579_cov_6.946783_22:3', 'CGATAAGTAATTTAATCACGCAGAAATGA'], ['NODE_1033_length_19579_cov_6.946783_22:4', 'TTCATACCTGTGGGTGAAATGTCACTCACT'], ['NODE_1033_length_19579_cov_6.946783_22:5', 'TTACTTGGAATTAAATCGCTAATGTTTGA'], ['NODE_1033_length_19579_cov_6.946783_22:6', 'TCCGAAAGATGGTTACTCAGCCGACATCACCT'], ['NODE_1033_length_19579_cov_6.946783_22:7', 'CGAATACATAAGTATTATTAATATCGGG'], ['NODE_1033_length_19579_cov_6.946783_22:8', 'CTGGTGTTTTGCCCCGTGCTCAATATG'], ['NODE_1033_length_19579_cov_6.946783_22:9', 'AAAAAGGGGCACCCAAAATATGATGGGTG'], ['NODE_1033_length_19579_cov_6.946783_22:10', 'AAACTGGCAATGGCGAGTCTGTAAATATT'], ['NODE_1033_length_19579_cov_6.946783_22:11', 'ACGCATACGGAATTTGGGATTTTAGCC'], ['NODE_1033_length_19579_cov_6.946783_22:12', 'TACAACAGCCGCATCGTGAAACTCATCAA'], ['NODE_1033_length_19579_cov_6.946783_22:13', 'TCATATCACGATAAGTAAAGGATGGTTTG'], ['NODE_1033_length_19579_cov_6.946783_22:14', 'CTGTCTGCTCAGATGCAAGTAGCGCAGT']]	14	6	[[0.104, 0.035, 0.035, 0.035], [0.035, 0.035, 0.104, 0.035], [0.035, 0.035, 0.104, 0.035], [0.138, 0.138, 0.0, 0.138], [0.0, 0.0, 0.361, 0.721], [0.09, 0.27, 0.18, 0.0], [0.0, 0.225, 0.0, 1.125], [0.0, 0.0, 0.0, 2.0], [0.0, 0.0, 0.0, 2.0], [0.09, 0.18, 0.27, 0.0]]	TNTTTN	[[0.00824707467108965, 0.005100139416754246, 0.006152693182229996, 0.008142043836414814], [0.007012429181486368, 0.005092225968837738, 0.004892366006970406, 0.007408240810036659], [0.013880746439099312, 0.00939218234270811, 0.009759173728525639, 0.017740746960043907], [0.003267969936132431, 0.0026713123079389334, 0.003116130828857422, 0.0038857876788824797], [0.017280040308833122, 0.013296050950884819, 0.01186044979840517, 0.02566324733197689], [0.018635934218764305, 0.0160769522190094, 0.011788020841777325, 0.02857641875743866], [0.028915593400597572, 0.07174172252416611, 0.03581075742840767, 1.257451057434082], [0.03495375066995621, 0.046783462166786194, 0.02046814188361168, 1.4475946426391602], [0.020533541217446327, 0.04493705928325653, 0.021836504340171814, 1.5293629169464111], [0.06708814948797226, 0.1083114892244339, 0.10031861811876297, 0.009459533728659153]]	TTTN	0.9785	0.825
ENA metagenome	ERZ18698390	NODE_46_length_137268_cov_84.328227_58	Cas12	MAKKFEDFTKLYPLSKTLCFEARPIGATKSNIIKNGLLDEDKHRAESYVKVKKLIDEYHKAFIDRVLADGCLCYKNEGNEDSLEEYYEFYSLSSKDKSDDTRKHFATIQQNLRSKIAETLTKDKAYANLFGNKLIESHKDKEDKNNIIDSDLIQFVSTATPDQLDSQSKDDATKLIKEFWGFTTYFTGFFENRKNMYTSEEKSTGIAYRLINENLPKFIDNMESFKKIMEKPEMSANMEELRANLEEYLNVESISEMFELNYYNMLLTQKQIDVYNAVIGGKTDEEQDIKTKGINEYVNLYNQQHKDTKLPKLKTLFKQILSDRNAISWLPEEFDKDQNVLNAIKDCYVRLTANVLGNNVLNSLLSTLSEYNTESIFIRNDIQLTNISQKMAGSWNYIQDAIKQDIKNVAPARKRKESEEDYEERISKNFKKADSYSIKYIDDCLNRAYKNNTYTVEGYFATLGATNTPSLQRENLFAQIANAYTNISSLLSSDYSAEKNLAQDKENVAKIKTLLDCIKSLQHFVKPLLGKGDESDKDERFYGELSMLWKELDTVTPLYNMVRNYMTRKPYSQKKIKLNFENPQLLGGWDANKEKDYASILLRRDGKYYLGIMDKESKKLLGKSMPSDGACYQKMVYKLLPGANKMLPKVFFAKSRLADFNPSKEIIENYNNGTHKKGKNFNLKDCHALIDYFKESIKKHEDWSKFGFKFSESTTYEDLSGFYHEVEQQGYKLSFTNVSASYIDKMVDEGKMYLFQIYNKDFSEYSKGTPNMHTLYWKALFDERNLADVVYKLNGQAELFYREKSIDCTHPTHPANHPILNKNKDNEKKESIFEYDLIKDRRYTVDKFMFHVPITMNFKSTGADNINQLVREHLKDADAPHIIGIDRGERHLLYLVVIDMHGNIKEQFTLNDIVNEYNGNTYRTNYHDLLDAREDARLKARQSWQTIENIKELKEGYLSQVIHKITQLMVKYHAIVVLEDLNMGFMRGRQKVEKQVYQKFEKMLIDKLNYYVDKKANAEQAGGLLNAYQLTSKFDSFQKLGKQSGFLLYIPAWNTSKIDPVTGFVNLLDTRYQNVEKAKAFFCKFEAIRYNSNKNWFEFTIDYNNFGQKAEGTRTKWTLCTQGKRIRTFRNPEKNSEWDNQEIDLTSALKNLFAHYHIDINGNIKEAISAQSDKTFFTELLHLLKLTLQMRNSITGTETDYLISPVADDNGYFYDSRTCNDTLPKNADANGAYNIARKGLMLIEQIKKAKDIANIKFDISNKSWLNFAQQKPYKDE	CRISPR-Cas	[['NODE_46_length_137268_cov_84.328227_7:1', 'GCTGGCACTTTGTTCGACCCTCATACT'], ['NODE_46_length_137268_cov_84.328227_7:2', 'GAATTATGACAGAAGAAATCAAATTAAGA'], ['NODE_46_length_137268_cov_84.328227_7:3', 'TTAACGGAACGGATGCGTCAGCCGCTT'], ['NODE_46_length_137268_cov_84.328227_7:4', 'AGTTATTCGGCAAGGGGTGTAACTTTACGG'], ['NODE_46_length_137268_cov_84.328227_7:5', 'GCATATTTTAGCCGTAATAAGTTTTGGAG'], ['NODE_46_length_137268_cov_84.328227_7:6', 'TGATAAGCTGCCGTGCCCTCTCCACTTCC'], ['NODE_46_length_137268_cov_84.328227_7:7', 'TTAGAAAGGGCAGGGAGCGCAGGAGAGCGT'], ['NODE_46_length_137268_cov_84.328227_7:8', 'AGGCACAGCAAGCCGTTAATAAAGCTAAAG'], ['NODE_46_length_137268_cov_84.328227_7:9', 'TCGGGCGCATCGCTCGGCTTGTGCCGGAT'], ['NODE_46_length_137268_cov_84.328227_7:10', 'TTCATGATAAGCTTGTATAAATAAGAGTCGA'], ['NODE_46_length_137268_cov_84.328227_7:11', 'TCTTTACGTCTATTCCAAGAGGTTGAAAG'], ['NODE_46_length_137268_cov_84.328227_7:12', 'TAAACATTCTACTTTCAACATTCTATACA'], ['NODE_46_length_137268_cov_84.328227_7:13', 'TCAAAGTGAAATCTAACGCATATCGTGAGAT'], ['NODE_46_length_137268_cov_84.328227_7:14', 'GAGCCTAAGCACGGCACAACCTGGCAGGC'], ['NODE_46_length_137268_cov_84.328227_7:15', 'CAAGGTACACGTTTTCGCCCTTCGCTA'], ['NODE_46_length_137268_cov_84.328227_7:16', 'GATTTAGAAACTTATAATAAACGTGTAGATG'], ['NODE_46_length_137268_cov_84.328227_7:17', 'TCGCTATCGTCGAAGCCAACCCTTCAGCAT'], ['NODE_46_length_137268_cov_84.328227_7:18', 'TACATTCTCTATAACGTTCATACCGTTCT'], ['NODE_46_length_137268_cov_84.328227_7:19', 'TGCAGACAATCTAAAGCGGATAACTATT'], ['NODE_46_length_137268_cov_84.328227_7:20', 'AAACGACGGGGATTTTTCTCCTTGAGTTC'], ['NODE_46_length_137268_cov_84.328227_7:21', 'CGTTATAGGTGGCGGCAAAGATTATGAGC'], ['NODE_46_length_137268_cov_84.328227_7:22', 'CGCCAAATAGGAGCCACACATATCACCATCG'], ['NODE_46_length_137268_cov_84.328227_7:23', 'CGGAAAATATTTGCACGGAACAAATAAATA'], ['NODE_46_length_137268_cov_84.328227_7:24', 'AATCTGTTCCAGTACCGGAACTTTCTCGCCA'], ['NODE_46_length_137268_cov_84.328227_7:25', 'TCGCAAAATATTTGGCGGAAACAAATTATAT'], ['NODE_46_length_137268_cov_84.328227_7:26', 'CATCTATTGTTAATGAGCCTTCTAACTCTT'], ['NODE_46_length_137268_cov_84.328227_7:27', 'AGACGCTTAGGAACTATTCCCTTGCTCAA'], ['NODE_46_length_137268_cov_84.328227_7:28', 'CTGGTGGCTGGTGTGCTCCCTGTTGGCG'], ['NODE_46_length_137268_cov_84.328227_7:29', 'TAAAAGCACTTCCTGGCAGCATGTTCCGTC'], ['NODE_46_length_137268_cov_84.328227_7:30', 'AAGAGGTTCTTTGGACCGATTGGGCTACGT'], ['NODE_46_length_137268_cov_84.328227_7:31', 'ATGCTAGAATACCAATCCATGTTAGCATC'], ['NODE_46_length_137268_cov_84.328227_7:32', 'CACCGGCAGGGACACGATGTATTCCTTTTT'], ['NODE_46_length_137268_cov_84.328227_7:33', 'AGACTTTTGTATGGAGGAACATCCACAGT'], ['NODE_46_length_137268_cov_84.328227_7:34', 'GACTTGTGACAACAAATAAGACCAAGGAA'], ['NODE_46_length_137268_cov_84.328227_7:35', 'TCATAATCGGTGCAGTTCGTTCTTATTACAC'], ['NODE_46_length_137268_cov_84.328227_7:36', 'GCATATTTGACCGTAATAAGATAAGACGGA'], ['NODE_46_length_137268_cov_84.328227_7:37', 'TGGAAAATTTATCATTACAGGAAATCATG'], ['NODE_46_length_137268_cov_84.328227_7:38', 'TAGCGAAGCTGCTCTACCACATCGTGCG'], ['NODE_46_length_137268_cov_84.328227_7:39', 'AATACCATAAAGCAGATGATTATGTAAC']]	39	24	[[0.014, 0.011, 0.025, 0.017], [0.015, 0.026, 0.015, 0.033], [0.025, 0.014, 0.011, 0.017], [0.002, 0.003, 0.003, 0.003], [0.01, 0.026, 0.023, 0.02], [0.006, 0.006, 0.007, 0.01], [0.0, 0.0, 0.0, 2.0], [0.0, 0.182, 0.0, 1.274], [0.0, 0.0, 0.073, 1.677], [0.038, 0.044, 0.057, 0.013]]	TTTN	[[0.00796760618686676, 0.004828469827771187, 0.006399807520210743, 0.007894029840826988], [0.005620524287223816, 0.003872073022648692, 0.004340752959251404, 0.005719758570194244], [0.01350000873208046, 0.009185438975691795, 0.0096970209851861, 0.01739688776433468], [0.0041653006337583065, 0.003143750363960862, 0.0040574041195213795, 0.004827117081731558], [0.015081802383065224, 0.011729958467185497, 0.010722050443291664, 0.021898403763771057], [0.010111231356859207, 0.009734565392136574, 0.006783389486372471, 0.013403383083641529], [0.02520078606903553, 0.0603945218026638, 0.02730182372033596, 1.3934952020645142], [0.030584989115595818, 0.03787823021411896, 0.020614154636859894, 1.5159987211227417], [0.02336118184030056, 0.0463007390499115, 0.02553226426243782, 1.4853706359863281], [0.07035510987043381, 0.10475525259971619, 0.11354430764913559, 0.008776999078691006]]	TTTN	0.9717	0.952
ENA metagenome	ERZ18698390	NODE_7_length_285996_cov_15.749973_147	Cas12	MNNGTNNFQNFIGISSLQKTLGNALIPTETTQQFIVKNGIIKEDELRGENRQILKDIMDDYYRGFISETLSSIDDIDWTSLFEKMEIQLKHGDNKDTLIKEQAEKRKAIYKKFADDDRFKNMFSAKLISDILPEFVIHNNNYSASEKEEKTQVIKLFSRFATSFKDYFKNRANCFSADDISSSSCHRIVNDNAEIFFSNALVYRRIVKNLSNDDINKISGDMKDSLKEMSLEEIYSYEKYGKFITQEGISFYNDICGKVNSFMNLYCQKNKENKNLYKLRKLHKQILCIADTSYEVPYKFESDEEVYQSVNGFLDNISSKHIVERLRKIGDNYNGYNLDKIYIVSKFYESVSQKTYRDWETINTALEIHYNNILPGNGKSKADKVKKAVKNDLQKSITEINELVSNYKLCPDDNIKAETYIHEISHILNNFEAQELKYNPEIHLVESEFKASELKNVLDVIMNAFHWCSVFMTEELVDKDNNFYAELEEIYDEIYPVISLYNLVRNYVTQKPYSTKKIKLNFGIPTLADGWSKSKEYSNNAIILMRDNLYYLGIFNAKNKPDKKIIEGNTSENKGDYKKMIYNLLPGPNKMIPWVFLSSKKGVETYKPSAYILEGYKQNKHLKSSKDFDITFCHDLIDYFKNCIAIHPEWKNFGFEFSDTSTYEDISGFYREVELQGYKIDWTYISEKDIELLQEKGQLYLFQIYNKDFSKKSTGNDNLHTMYLKNLFSEENLKDIVLKLNGKAEIFFRKSSIKNPIIHKKGSILVNRTYEAEEKDQFGNTQIVRKTIPENIYQELYKYYNDKSDKELSDEAAKLKDIVGHHEAATNIVKDYRYTYDKYFLHMPITINFKANKTSFINDRILQYIAKEKDLHVIGIDRGERNLIYVSVIDTCGNIVEQKSFNIVNGYDYQIKLKQQEGARQIARKEWKEIGKIKEIKEGYLSLVIHEISKMVIKYNAIIAMEDLSYGFKKGRFKVERQVYQKFETMLINKLNYLVFKDISITENGGLLKGYQLTYIPEKLKNVGHQCGCIFYVPAAYTSKIDPTTGFVNIFKFKDLTVDAKREFIKKFDSIRYDSEKNLFCFTFDYNNFITQNTVMSKSSWSVYTYGVRIKRRFVNGRFSNESDTIDITKDMEKTLEMTDINWRDGHDLRQDIIDHEIVQHIFEIFRLTVQMRNSLSELEDRDYDRLISPVLNKNNIFYDSAKAGDALPKDADANGAYCIALKGLYEIKQITENWKEDGKFSRDKLKISNKDWFDFIQNKRYL	CRISPR-Cas	[['NODE_7_length_285996_cov_15.749973_3:1', 'AAATGAAATCGAAACTAAAAAGCAGA'], ['NODE_7_length_285996_cov_15.749973_3:2', 'TTTGCAGTATAATATGTGCTATTATTG'], ['NODE_7_length_285996_cov_15.749973_3:3', 'TGGAAATAATGAACTATTCGGATATA'], ['NODE_7_length_285996_cov_15.749973_3:4', 'TGGAAATAATGAACTATTCGGATATA'], ['NODE_7_length_285996_cov_15.749973_3:5', 'AGAAAATACCGAAGCCTGTTTTAGCAGAA'], ['NODE_7_length_285996_cov_15.749973_3:6', 'GCTACACTCTTATGCCTAGCGATATT']]	6	0			[[0.009077489376068115, 0.0058802166022360325, 0.006135392468422651, 0.009071950800716877], [0.016953006386756897, 0.010057820938527584, 0.00900697149336338, 0.0156569741666317], [0.0052282665856182575, 0.0036803416442126036, 0.0045539867132902145, 0.005752651020884514], [0.0062750354409217834, 0.004939330276101828, 0.005141266621649265, 0.0077448515221476555], [0.02800302393734455, 0.01806025579571724, 0.016353970393538475, 0.041751131415367126], [0.050026193261146545, 0.026623902842402458, 0.035064879804849625, 0.10837723314762115], [0.018860388547182083, 0.05284362658858299, 0.0248399805277586, 1.4837056398391724], [0.02128145471215248, 0.03129875287413597, 0.012185161001980305, 1.646601915359497], [0.01457586232572794, 0.029559291899204254, 0.012676102109253407, 1.6880347728729248], [0.10333925485610962, 0.10384508222341537, 0.07384421676397324, 0.00828205794095993]]	TTTN	0.9883
ENA metagenome	ERZ18698406	NODE_2_length_381756_cov_362.274188_253	Cas12	MRERKKISHLTHRNSVQKTIRMQLNPVGKTMDYFQAKQILENDEKLKENYQKIKEIADRFYRNLNEDVLSKTRLDKLKDYAEIYYHCNTDADRKRLNECASELRKEIVKNFKNRDEYNKLFNKKMIEIVLPQHLKNEDEKEVVASFKNFTTYFTGFFTNRKNIYSDGEESTAIAYRCINENLPKHLDNVKAFEKAISKLSKNAVDDLDVTYSGLCGTNLYDVFTVDYFNFLLPQSGITEYNKIIGGYTTSDGTKVKGINEYINLYNQQVSKRDKIPNLKILYKQILSESEKVSFIPPKFEDDNELLSAVSEFYANDETFDGMPLKKAIDETKLLFGNLDNSSLNGIYIQNDRSVTNLSNSMFGSWSVIEDLWNKNYDSVNSNSRIKDIQKREDKRKKAYKAEKKLSLSFLQVLISNSENDEIREKSIVDYYKTSLMQLTDNLSDKYKEAAPLFSENYDNEKGLKNDDKSISLIKNFLDAIKEIEKFIKPLSETNITGEKNDLFYSQFTPLLDNISRIDILYDKVRNYVTQKPFSTDKIKLNFGNSQLLNGWDRNKEKGCGAVWLCKDEKYYLAIIDKSNNSILENIDFQDCDESDCYEKIIYKLLPGPNKMLPKVFFSEKCKELLSPSDEILKIRKNGTFKKGDKFSLDDCHKLIDFYKESFKKYPNWLIYNFKFKNTNEYNDISEFYNDVASQGYNISKMKIPTSFIDKLVDEGKIYLFQLYNKDFSPHSKGTPNLHTLYFKMLFDERNLEDAVYKLNGEAEMFYRPASIKYDKPTHPKNTPIKNKNTLNDKKTSTFPYDLIKDKRYTKWQFSLHFPITMNFKAPDKAMINDDVRNLLKSCNNNFIIGIDRGERNLLYVSVIDSNGAIIYQHSLNIIGNKFKGKTYETNYREKLATREKERTEQRRNWKAIESIKELKEGYISQAVHAICQLVVKYDAIIVMEKLTDGFKRGRTKFEKQVYQKFEKMLIDKLNYYVDKKLDPDEEGGLLHAYQLTNKLESFDKLGTQSGFIFYVRPDFTSKIDPVTGFVNLLYPRYENIDKAKDIISRFDDIRYNAGEDFFEFDIDYDKFPKTASDYRKKWTICTNGERIEAFRNPANNNEWSYRTIILAEKFKELFDNNSINYRDYDDLKAEILSQTKGKFFEDFFKLLILTLQMRNSNPETGEDRILSPVKDKNGNFYDSSKYDEKSKLPCDADANGAYNIARKGLWIVEQFKKSDNVSTVEPVIHNDKWLKFVQENDMANN	CRISPR-Cas	[['NODE_2_length_381756_cov_362.274188_1:1', 'ATTAAGGCTTTTACACCGTCAATGCCG'], ['NODE_2_length_381756_cov_362.274188_1:2', 'CTATTGCCTGTCCAGTCTTTCAAATAAG'], ['NODE_2_length_381756_cov_362.274188_1:3', 'ATAGTAATAATCTCACCAACAGAACAAG'], ['NODE_2_length_381756_cov_362.274188_1:4', 'GGTATCCCCTTTCTTTATTGTGTCTATG'], ['NODE_2_length_381756_cov_362.274188_1:5', 'ATCACGCTATCAACAGCAGCTCCACCAATG'], ['NODE_2_length_381756_cov_362.274188_1:6', 'CCAAAGAATGGGCAAAAGCAACATCG'], ['NODE_2_length_381756_cov_362.274188_1:7', 'TGAGACACGCTATCGTAGACCGTTTTTGAG'], ['NODE_2_length_381756_cov_362.274188_1:8', 'ATCACACTATCAACAGCAGCTCCACCAATG'], ['NODE_2_length_381756_cov_362.274188_1:9', 'CCTGAGTTGCCTTTGCTCTTAATTACG'], ['NODE_2_length_381756_cov_362.274188_1:10', 'TAATCTGTATGGCCCATAAGTGCGATAG'], ['NODE_2_length_381756_cov_362.274188_1:11', 'TACTCGTCAGCCTGTCCTGTCGCTGTG'], ['NODE_2_length_381756_cov_362.274188_1:12', 'GGAGCAGTTGCAAACGAATAGCGATTAG'], ['NODE_2_length_381756_cov_362.274188_1:13', 'GTTGAGAGATGTTTCTGTTGAAATGGGG'], ['NODE_2_length_381756_cov_362.274188_1:14', 'GTAATCCTGTATATAGAGAATCAGTTTG'], ['NODE_2_length_381756_cov_362.274188_1:15', 'ACGGTAATGCCTTTAATCGTTGCCATAG']]	15	1	[[2.0, 0.0, 0.0, 0.0], [0.0, 0.0, 2.0, 0.0], [2.0, 0.0, 0.0, 0.0], [0.0, 0.0, 2.0, 0.0], [0.0, 2.0, 0.0, 0.0], [0.0, 0.0, 0.0, 2.0], [0.0, 0.0, 0.0, 2.0], [0.0, 0.0, 0.0, 2.0], [0.0, 0.0, 0.0, 2.0], [2.0, 0.0, 0.0, 0.0]]	AGAGCTTTTA	[[0.012066279537975788, 0.0069511085748672485, 0.007782971952110529, 0.011156761087477207], [0.005872214678674936, 0.0038535611238330603, 0.004689316265285015, 0.005789870396256447], [0.008327699266374111, 0.006118014454841614, 0.005123661831021309, 0.008067542687058449], [0.0075888303108513355, 0.005381286609917879, 0.005608303472399712, 0.00848457496613264], [0.0230147335678339, 0.016088463366031647, 0.013639108277857304, 0.0330154150724411], [0.06006088852882385, 0.05529017001390457, 0.04050056263804436, 0.2231532633304596], [0.0227743498980999, 0.048307545483112335, 0.015067633241415024, 1.5399448871612549], [0.026266230270266533, 0.0265758465975523, 0.02812456712126732, 1.556687831878662], [0.03096572495996952, 0.030634867027401924, 0.025446848943829536, 1.5244141817092896], [0.11545747518539429, 0.07418184727430344, 0.07053467631340027, 0.010988524183630943]]	TTTN	0.9756	0.278
ENA metagenome	ERZ18707848	NODE_1_length_582079_cov_30.950892_16	Cas12	MQEHKKISHLTHRNSVQKTIRMQLNPVGKTMDYFQAKQILENDEKLKENYQKIKEIADRFYRNLNEDVLSKTGLDKLKDYADIYYHCNTDADRKRLDECASELRKEIVKNFKNRDEYNKLFNKKMIEIVLPKHLKNEDEKEVVASFKNFTTYFTGFFTNRKNMYSDGEESTAIAYRCINENLPKHLDNVNAFEKAISKLSKNAIDDLDATYSGLCGTNLYDVFTVDYFNFLLPQSGITEYNKIIGGYTTSDGTKVKGINEYINLYNQQVSKRDKIPNLKILYKQILSESEKVSFIPPKFEDDNELLSAVSEFYANDETFDGMPLKKAIDETKLLFGNLDNSSLNGIYIQNDRSVTNLSNSMFGSWSVIEDLWNKNYDSVNSNSRIKDIQKREDKRKKAYKAEKKLSLSFLQVLISNSENDEIREKSIVDYYKTSLMQLTDNLSDKYKEAAPLLNESYANEKGLKNDDKSISLIKNFLDAIKEIEKFIKPLSETNITGEKNDLFYSQFTPLLDNISRIDILYDKVRNYVTQKPFSTDKIKLNFGNSQLLNGWDRNKEKDCGAVWLCKDEKYYLAIIDKSNNSILENIDFQDCDESDCYEKIIYKLLPGPNKILPKVFFSEKCKELLSPSDEILKIRKNGTFKKGDKFSLDDCHKLIDYYKESFKKYPNWLIYNFKFKNTNEYNDISEFYNDVASQGYNISKMKIPTSFIDKLVDEGKIYLFQLYNKDFSPHSKGTPNLHTLYFKMLFDERNLEDVVYRLNGEAEMFYRPASIKYDKPTHPKNTPIKNKNTLNDKKASAFPYDLIKDKRYTKWQFSLHFPITMNFKAPDRAMINDDVRNLLKSCNNNFIIGIDRGERNLLYVSVIDSNGAVIYQHSLNIIGNKFKGKTYETNYREKLATREKDRTEQRRNWKAIESIKELKEGYISQAVHVICQLVVKYDAIIVMEKLTDGFKRGRTKFEKQVYQKFEKMLIDKLNYYVDKKLDPNEEGGLLHAYQLTNKLDSFDKLGMQSGFIFYVRPDFTSKIDPVTGFVNLLYPRYENIDKAKDMISRFDDIRYNAGEDFFEFDIDYDKFPKTASDYRKKWTICTNGERIEAFRNPASNNEWSYRTIILAEKFKELFDNNSINYRDSDDLKAEILSQTKGKFFEDFFKLLRLTLQMRNSNPETGEDRILSPVKDKNGNFYDSSKYDEKSKLPCDADANGAYNIARKGLWIVEQFKKADNVSTVEPVIHNDKWLKFVQENDMANN	CRISPR-Cas	[['NODE_1_length_582079_cov_30.950892_1:1', 'CCTACGGCTGTCAATAATGGCAATGGATG'], ['NODE_1_length_582079_cov_30.950892_1:2', 'CAGAAAATGAGCGATGACGAAATGCTCTA'], ['NODE_1_length_582079_cov_30.950892_1:3', 'TCATATTTAACCTATGACCGTATTTCTTT'], ['NODE_1_length_582079_cov_30.950892_1:4', 'GACACGGCTAAGAATTATCCAAGCAT'], ['NODE_1_length_582079_cov_30.950892_1:5', 'GCTTAAATAATCATTTGAGCAGGATA'], ['NODE_1_length_582079_cov_30.950892_1:6', 'GATATCGGAAAACAATCTTTAAATATTT']]	6	0			[[0.0130431167781353, 0.00741543248295784, 0.00819011963903904, 0.011988046579062939], [0.008411603048443794, 0.005148347467184067, 0.0067930324003100395, 0.008745881728827953], [0.009076730348169804, 0.0072081671096384525, 0.005345060955733061, 0.009086706675589085], [0.008211626671254635, 0.006048963870853186, 0.005810844246298075, 0.009373393841087818], [0.0205074530094862, 0.013847270049154758, 0.012609622441232204, 0.027979088947176933], [0.06296567618846893, 0.06647253781557083, 0.043700311332941055, 0.2908661365509033], [0.03406299650669098, 0.056105565279722214, 0.017845064401626587, 1.4217685461044312], [0.027811644598841667, 0.028222037479281425, 0.038499683141708374, 1.4847381114959717], [0.049063388258218765, 0.040874067693948746, 0.03896424174308777, 1.2878007888793945], [0.09569867700338364, 0.0576663501560688, 0.05537009984254837, 0.013888049870729446]]	TTTN	0.9785
ENA metagenome	ERZ18707875	NODE_12549_length_5507_cov_99.816398_3	Cas12	MSKITRKIEIIPDVEGLTHEESNEKCYKAFYNYDRKLYKVANLLVSQLYGLDNLLSLMRLQNEEYVDSQRKLSFKSTTDTAKEEIKKRMEEIDAELMAIKKKIAPMHPQSYSYRAVNSSEYAKDMPSDIVDSLKQDVYKHFNDSKKEQIRGERSLTTYKRGMPIPFNLKKKHSIVCDGGNYYLPWFEDTRFRLNFGRDRSNNRAIIDNCIKTKKYKLCAAAKIQLKERKLFLLITVDIPKAESVPVKGKVMGVDLGVVNPAYVAVNDGPERSRIGNGEAFQKQRDVFRRRFRELQRSQLTQSGHGRKHKTKATEILRGKERNWVQTENHRISREIVNLASRWKVETIRMESLKGFGKNQEGEVENNHKRLLGRWSYFELQKNIEYKAAMAGIKVQYVNPAYTSQTCHVCSQRGNRIERDTFICTNPECT	CRISPR-Cas	[['NODE_12549_length_5507_cov_99.816398_96:1', 'AGACGTGCGGAATGTTGTTGCCACGCTCTA'], ['NODE_12549_length_5507_cov_99.816398_96:2', 'CCGATACATTCCTGGGTTATGCTGTATCTG'], ['NODE_12549_length_5507_cov_99.816398_96:3', 'ACCTTTATGGATATTGATTCAATCGAACCG']]	3	0			[[0.01046781986951828, 0.011391876265406609, 0.013789957389235497, 0.020883923396468163], [0.03996533900499344, 0.02860380709171295, 0.03529512882232666, 0.10155797004699707], [0.04699481651186943, 0.0565207414329052, 0.06111349165439606, 0.25918886065483093], [0.09067697823047638, 0.07379639893770218, 0.038698550313711166, 0.5991716980934143], [0.07872908562421799, 0.011803897097706795, 0.19125086069107056, 0.09348169714212418], [0.02799239754676819, 0.028852781280875206, 0.12269678711891174, 0.1215340867638588], [0.04042636230587959, 0.011982877738773823, 0.031210489571094513, 0.04398564621806145], [0.020990263670682907, 0.14288321137428284, 0.038966841995716095, 0.14025647938251495], [0.03636015206575394, 0.2765197157859802, 0.025732899084687233, 0.16584467887878418], [0.08567525446414948, 0.015300841070711613, 0.1415998935699463, 0.05648289993405342]]		0.6074
ENA metagenome	ERZ18707875	NODE_3450_length_15320_cov_20.133574_12	Cas12	MNTTKVSRYQLLFDDEHNELSFQQANEVLFQLQREMMQIANRTVQLYWEFSGYQSDYKKRFDAYPDKEQLLEDLKYSNLRSYAYAVIAKEFYKNNTGNVATLLQNVDKRYKQNQKDVRLGKHSIDSYKATIPISLHRKSIQISKSKEDYDIRISLLSNVYRKELGVKSGQIYFKLITGKSYSSKQILESILSGKFHYTASSISYRKGKWFLNLGYNFESEELELRPSRVMGIDLGVVKPLVIAYNDTPVHQEIDSNEIQAFRDQMLARRRALGRQTKHCAESNIGHGVKTRTKALEKLKQTEANFRDRINHQYSRYVVDLAVKYKCKTIQMEDLSGISKDDIFLKNWPYYDLQTKIEYKAKEKGIDVVKINPKFTSQRCSKCGYISPENRPDQATFRCKNCGFSLNADWNAALNIAQPGIEEIIRETIKQK	CRISPR-Cas	[['NODE_3450_length_15320_cov_20.133574_54:1', 'GTCTGTGTACCGCTTGGCCGGGACGCCGCACCTGTCAACTTACCCTCGCA'], ['NODE_3450_length_15320_cov_20.133574_54:2', 'GCATTGTCCAGACCTTCAAGTTTATGGCCGCCTGTCAACTT'], ['NODE_3450_length_15320_cov_20.133574_54:3', 'ACCCTGCTCGATCAGGAATTTGGGACGTACTCTGTCAACTT']]	3	0			[[0.0033596644643694162, 0.0029867803677916527, 0.0023673567920923233, 0.0031895176507532597], [0.0037686158902943134, 0.0026412149891257286, 0.0029486471321433783, 0.0033186946529895067], [0.002569456584751606, 0.001967907417565584, 0.0019857645966112614, 0.002175949513912201], [0.0015773872146382928, 0.0014931667828932405, 0.0019156263442710042, 0.00160911213606596], [0.008362234570086002, 0.007281215395778418, 0.00501592131331563, 0.008667792193591595], [0.006630708929151297, 0.006533490493893623, 0.004565567243844271, 0.00786515511572361], [0.03939022868871689, 0.023935163393616676, 0.031949836760759354, 0.0851065069437027], [0.012816387228667736, 0.04198230803012848, 0.016028324142098427, 1.6206272840499878], [0.02004382200539112, 0.04907888174057007, 0.02829393744468689, 1.4754953384399414], [0.05481773242354393, 0.17327721416950226, 0.03887159377336502, 0.04471908509731293]]	TTN	0.5137
ENA metagenome	ERZ18707875	NODE_4661_length_12224_cov_4.372175_5	Cas12	MNTYEELTGSYSLTKTISLALNPIGETLRHIEEKGFIAQDEQRAEDYKKVKDIIDRYHKYFITMCLDGFKFSTDKLMKYVALAENAKRDEDAFDEVKTQLRKEIVAAFEKGETYKDLFKKELILEHLPNSVTDENEKRLVASFNKFTTYFTGFHENRENMYSDEAKSTAIAHRLIHENLPMFYDNMKSFKKIAACEDCIDFAEFEAAFSEEFKEFKVEHLTDIFQLEYFNNTLTQRKIDFYKLVIGGKVLEDGTKLKGVNEYVNLYNQQHKDARLPLLKPLYKMILSDKVALSWLPEEFKSDEEMVEAIQEMHKNLKGALTDNAENNLRDLLLNMDKYDLAHIYIANDLGLTDISQNIFGQYDVYTSALKQALRNEYAPTPKERRNPELYDERINKLFKSRTSFSIAELNSLADSDHTIENHFKQLGAAERNGKQEIDLFSQIETAYAKASDILSGKHGNIGQSEAETALVKNLLDAYKSLQHFIKPLLGHGDEAEKDNEFDAKLRAAWDALDIINPLYNKVRNWLTRKPYSTEKIKLNFENAQLLNGWDKNKETDCTSVLLRKDGMYYLAIMNKKANHAFACDELPADGDCYEKIDYKQIALPMGLGAFVRKCGKTAEKLGWSCPERLKNKDKKIITNDAEAEGVLPDLIDCYKAFLNTYEKDGFKYKDFNFKFKPSSEYSSLVEFFAEVPSQGYKIAFRKVSVAYINQLVESGKLYLFQIWNKDFSKFSKGTPNMHTLYWKQLFDERNLADVVYKLNGQAEVFYRKRSLKLEETTVHQAHQPIPNKNKQNEKRQSQFNYDIVKNRRFTVDKFQFHVPITLNFKATGRGNINDKVLEIIRNNGIKHVIGIDRGERHLLYLSLIDLKGNIIKQMTLNDIVNEYRGHTYTTNYKDLLAEREDNRTEARRNWKKIDNIKEIKQGYLAQVVHIISKMMVEYKAIVILEDLNMGFMRGRQKIERSVYEQFEKSLIEKLNYYVDKQKDEEEVGGLLHAFQLTSKFKSFKELGKQSGCLFYVPAWNTSKIDPVTGFVNLFDTKYVNVEKARAFFSNFDAIRYNAEKDWFEFAFNYSNFTDKAKDTREKWTLCTHGTSIRTFRNPSKLNQWDSEEVVLTDEFKKVFEKAGIDICGNLKNAICALKEKAHLEKLMQLMKLLLQMRNSKPNTEVDYMISPVADEQGNFYDSRCGNSALPDNADANGAYNIARKGLWVIKQIRETPAGKRPKLAIKNKEWLKFAQQKPYLDD	CRISPR-Cas	[['NODE_4661_length_12224_cov_4.372175_62:1', 'AGTATTGACGCCTTTAAGGGAGGAACGGC'], ['NODE_4661_length_12224_cov_4.372175_62:2', 'CAAGGCGCAATATGATAGACTCAAAGA'], ['NODE_4661_length_12224_cov_4.372175_62:3', 'ATTCCACTGGTCAAGAGAAATAACAACA'], ['NODE_4661_length_12224_cov_4.372175_62:4', 'GAGTTATGAATATATCTTTATATCTTT']]	4	0			[[0.007720814552158117, 0.005071320105344057, 0.006368630565702915, 0.00863081868737936], [0.008989227935671806, 0.006055375561118126, 0.0062919845804572105, 0.009696563705801964], [0.01290273666381836, 0.008721906691789627, 0.009241454303264618, 0.016239067539572716], [0.0033316602930426598, 0.0025065941736102104, 0.0029762000776827335, 0.003574786242097616], [0.014460464008152485, 0.010934000834822655, 0.010386279784142971, 0.02048233523964882], [0.012785968370735645, 0.01097922120243311, 0.008556890301406384, 0.017619865015149117], [0.02605452761054039, 0.06595037132501602, 0.029037555679678917, 1.349456548690796], [0.03903468698263168, 0.046581730246543884, 0.026206647977232933, 1.3908811807632446], [0.0254041887819767, 0.04577697813510895, 0.024985920637845993, 1.4793634414672852], [0.07993108034133911, 0.08541921526193619, 0.10238329321146011, 0.008285965770483017]]	TTTN	0.965
ENA metagenome	ERZ18707875	NODE_72_length_176887_cov_20.861835_103	Cas12	MEISNRFTNKYQVSKTLRFRLEPTGGTDDLLCQAQIIEGDERRNKEAITMKQILDNCHKQIIERVLSDFNFKEHSLEEFFKVYTRNDDDREKDIENLQAKMRKEIADAFTKQDVTKLFSSKFKDFVERGLIKYASNEKERNIVSRFKGFATYFTGFNTNRLNMYSEEAKSTAISFRLINQNLIKFIDNILVYKKVSQTLPSDVLSNIYIDFKAIINTSSLEEFFSINNYNNILTQKQIEIFNAVIGGKKDKDEKIITKGFNQYINEYNQTNKNIRLPKMMRLFNQILSDREGVSARPEPFNNANETISSVRDCFTNEISKQITILSETTSKIESFDIDRIYIKGGEDLRALSNSIYGYFNYIHDRIADKWKHNNPQGKKSPESYQKNLNAYLKGIKSVSLHSIANICGDNKVIEYFRNLGAENTVDFQRENVVSLIDNKYNCASNLLSDAQITDEELRTNSRSIKDLLDAVKSAQRFFRLLCGSGNEPDKDHSFYDEYTPAFEALENSINPLYNKVRSFVTKKDFSTDKFKLNFDSSSFLSGWAKKSEYEKSSAFIFIRDNQYYLGINKCLSKEDIAYLEDSTSSSDTKRVVYMFQKVDATNIPRIFIRSKGSNLAPAVNEFQLPIETILDIYDNKFFTTSYQKKDRTKWKESLTKLIDYYKLGFSQHKSYADFDLKWKASNEYNDINDFLADVQRFCYRIEFININWDKLIEFTEDGKFYLFRIANKDLSGNSTGLPNLHTIYWKMLFDESNLKDIVYKLSGNAEVFMRYNSLKNPIVHKAGVEIKNKCPFTEKKTSIFDYDIIKDRRYTKDQLELHVPILMNFKSPSAAKGKAFNKECLEYIRNNGIKHIIGIDRGERNLLYMVITDLDGNIVEQKSLNQIASNPKLPLFRQDYNKLLKTKADANAQARRDWETIDTVKEIKFGFLSQIVHEIAMAIIKYDAIVVLENLNRGFMQKRGLENNVYQKFEQMLLDKLSYYVDKTKQPEEPGGALHAYQLSDTYANFNSLSKNAMVRQSGFVFYIPAWLTSKIDPVTGFASFLKFHRDDSMATIKSTISKFDCFKYDKECDMFHIRIDYNKFSTSCSGGQRKWDLFTFGDRILAERNTMQNSRYVYQTVNLTSEFKNLFATKDIDISGNLKDSICKIEDVGFFRKLSQLLSLTLQLRNSNAETGEDFLISPVADKQGNFFDSRNCPDTLPKDADANGAYNIARKGLMLVEQLKRCKDVSKFKPVIKNEDWLDYVQR	CRISPR-Cas	[['NODE_72_length_176887_cov_20.861835_5:1', 'TTCCAATCTTTTCTTACGTGGTTATACAT'], ['NODE_72_length_176887_cov_20.861835_5:2', 'TACTAAACTGCATAATCATTTCTTATTAT'], ['NODE_72_length_176887_cov_20.861835_5:3', 'AAAGGACCCATTGTTCAACGCCCGCACA'], ['NODE_72_length_176887_cov_20.861835_5:4', 'GCAAAATTATTTGGTATTATCTGCGAAA'], ['NODE_72_length_176887_cov_20.861835_5:5', 'GATGAAAAAACAGACTTGAACGACAATGT'], ['NODE_72_length_176887_cov_20.861835_5:6', 'TCCATATCACTTAGTCTTTTCGGGGTCCTG'], ['NODE_72_length_176887_cov_20.861835_5:7', 'TACGAGCGTGTATTCGGTTTTTTCCAA'], ['NODE_72_length_176887_cov_20.861835_5:8', 'CAGTTTAATAATTACATTTGTGCCGTACTTATA']]	8	0			[[0.0033110068179666996, 0.0034412220120429993, 0.004005065653473139, 0.004771835170686245], [0.006791605614125729, 0.005004759877920151, 0.006665123626589775, 0.00872485339641571], [0.0017672139219939709, 0.0014154103118926287, 0.0015541445463895798, 0.0017866271082311869], [0.013510447926819324, 0.007197274826467037, 0.01009911298751831, 0.008668400347232819], [0.005350501276552677, 0.003739357925951481, 0.005231982562690973, 0.006023813039064407], [0.024087298661470413, 0.021117305383086205, 0.020467592403292656, 0.050030939280986786], [0.014867802150547504, 0.03337448462843895, 0.016634894534945488, 1.6462070941925049], [0.013442495837807655, 0.021376414224505424, 0.014060125686228275, 1.7265655994415283], [0.025678100064396858, 0.04663345590233803, 0.021475818008184433, 1.4938546419143677], [0.18173180520534515, 0.06126014515757561, 0.48161324858665466, 0.008015988394618034]]	TTTN	0.978
ENA metagenome	ERZ18707875	NODE_7573_length_8393_cov_7.799232_4	Cas12	MESNNKIFTETIGTSSIAKTMRNSLVPTESTKRNIEKNGIIIDDQLRAEKRQQLKEIMDEYYRTYIDNKLSNVALTRTIDWKELFQAIEDNYKQNTTKTKNELEKKQKEKRTEIYKILSDDEEFKQLFNAKLLTNILPEFIKNQNIDNEEKQEKISTVELFQRFTSSFTDFFKNRKNVFSKDEISTSICYRVVQENAWIFYQNLLAFEEIKRTAEQEIEKIEAENRDSISDYSLKEIFDFDFYGLLLNQGGIRFYNDVCGKINYHMNLYGQKHNIKSNKFKMKRMHKQILSIDESTFEVPTMFENDKEVYQVLNEFLSDLASKKILERVKKIGENVSEYEINKIYIQSKNFENFSSFMCGNWQTINDSLKAYYNETIKSKGRAKEEKVKKTIKAIEYKSLADIDELVEKYNKDELNRKAEEYISAINEKIKDLYVNEIEYDEKTNLIENETKSEEIKSKLDNIMEIMHWTKMFIIEEEIEKDVNFYNEIEEIYDELQPLVTIYNRIRNYVTQKPYSEEKIKLNFGIPTLANGWSKTKEYDNNAIIMIRDGKYYLGIFNAKNKPDKKIMEGHQSEENGDYKKMIYRLLPGPNKMLPKVFMSKTGIAEYKPSQYILECYEQNKHIKSDKNFDIKFCRDLIDFFKASINRHPEWSKFNFKFSETSEYEDISTFYREVEKQGYKIEWTYISEKEIKELDENGQLYLFQIYNKDFSEKSKGKENLHTMYLKNLFSEENLKNIVLKLNGEAEVFFRKSSIKKPIIHKKGSVLVNKTYNENGERKSIPEEQYTEIYKYLNSIGTNELSEKSKKLMEEGKVEYYKANYDIVKDYRYSVDKFFIHLPMTINFKAAGFSPINNIALKNIALKEDMHIIGIDRGERNLIYVSVIDTKGNIVEQRNFNIVNEIDYKEKLKQKELDRDNARKNWKEIGKIKDLKEGYLSLVVHEIAKLVVKYNAIITMEDLNQGFKRGRFKVERQVYQKFETMLINKLNYLVDKDLAVDQEGGLLRGYQLTYIPESLKVLGRQCGYIFYVPAAYTSKIDPTTGFVAIFNYKGMTDKDFVTSFDSIKYDDERGLFAFEFDYENFVTHKVEMARNKWTVYTYGERIKRKFKNGSWDTAEKVDLTYQMRSILEKYEIEYNKGQDILEQIEELDEKAQNGICKEIKYLVKDIVQMRNSLPDNAVEDYDAIISPVINNNGEFFDSTRGDEDKPLDADANGAYCIALKGLYEVMQIKKNWNEETEFPRKELKIRHQDWFDFIQNKRYL	CRISPR-Cas	[['NODE_7573_length_8393_cov_7.799232_74:1', 'AAGCTAAGTTCGACGCAAGAATCAAAT'], ['NODE_7573_length_8393_cov_7.799232_74:2', 'GGATAAAACAGATGGAAGACGAATTAAG'], ['NODE_7573_length_8393_cov_7.799232_74:3', 'TAAAAATTAATGAAAAAGTGTGTAGAAGT'], ['NODE_7573_length_8393_cov_7.799232_74:4', 'ATAATTCCAAAAAAGAGACCTACAGAA'], ['NODE_7573_length_8393_cov_7.799232_74:5', 'AACATCAATGCAGTTGTATGGAATTAA'], ['NODE_7573_length_8393_cov_7.799232_74:6', 'TAAGGCTAACAGCTTAAAGTTGAACG'], ['NODE_7573_length_8393_cov_7.799232_74:7', 'TGTACGGCTGACCATCTGTAGCAGTT'], ['NODE_7573_length_8393_cov_7.799232_74:8', 'ACAGATGAATATTAACAAGTGCTGGTA'], ['NODE_7573_length_8393_cov_7.799232_74:9', 'ACTGAAATGGGAATAACAGGTACAACGG'], ['NODE_7573_length_8393_cov_7.799232_74:10', 'AAGGTAATGAAAAATGGAACTGAGATG']]	10	5	[[0.0, 0.0, 0.617, 0.412], [0.096, 0.191, 0.0, 0.191], [0.0, 0.191, 0.096, 0.191], [0.126, 0.126, 0.0, 0.377], [0.191, 0.191, 0.096, 0.0], [0.126, 0.0, 0.126, 0.377], [0.0, 0.0, 0.0, 2.0], [0.0, 0.0, 0.0, 2.0], [0.0, 0.0, 0.0, 2.0], [0.096, 0.191, 0.191, 0.0]]	TTTN	[[0.03966066241264343, 0.017633717507123947, 0.018461940810084343, 0.044482942670583725], [0.027946747839450836, 0.012322824448347092, 0.014211212284862995, 0.021675465628504753], [0.028480907902121544, 0.014829909428954124, 0.012753007933497429, 0.02633410319685936], [0.032953545451164246, 0.012770025990903378, 0.01818424090743065, 0.030041193589568138], [0.021706094965338707, 0.016131339594721794, 0.011559020727872849, 0.028734849765896797], [0.023755360394716263, 0.025038646534085274, 0.014207505621016026, 0.04255060479044914], [0.039519328624010086, 0.05772533267736435, 0.031170906499028206, 1.2959822416305542], [0.02083054557442665, 0.02592403255403042, 0.018818829208612442, 1.6386938095092773], [0.030543193221092224, 0.03724002465605736, 0.020808320492506027, 1.5183689594268799], [0.24563123285770416, 0.08135732263326645, 0.11848986148834229, 0.00937649980187416]]	TTTN	0.9736	0.821
ENA metagenome	ERZ18707875	NODE_8450_length_7662_cov_10.949915_3	Cas12	MNGNRSIVYREFVGVTPVAKTLRNELRPVGHTQEHIIQNGLIQEDELRQEKSTELKNIMDDYYREYIDKSLSGLTDLDFTLLFELMNSVQSSLSKDNKKALEKEHNKMREQICTHLQSDSDYKNMFNAKLFKEILPDFIKNYNQYDVKDKAGKLETLALFNGFSTYFTDFFEKRKNVFTKEAVSTSIAYRIVHENSLIFLANMTSYKKISEKALDEIEVIEKNNQDKMGDWELNQIFNPDFYNMVLIQSGIDFYNEICGVVNAHMNLYCQQTKNNYNLFKMRKLHKQILAYTSTSFEVPKMFEDDMSVYNAVNAFIDETEKGNIIGKLKDIVNKYDELDEKRIYISKDFYETLSCFISGNWNLITGCVENFYNENIHAKGKSKEGKVKKAVKEDKYKSINDVNDLVEKYIDEKERNEFKNSNAKQYIREISNIITDTETAHLEYDEHISLIESEEKADEMKKRLDMYMNMYHWAKAFIVDEVLDRDEMFYSDIDDIYNILENIVPLYNRVRNYVTQKPYNSKKIKLNFQSPTLANGWSQSKEFDNNAIILIRDNKYYLAIFNAKNKPDKKIIQGNSDKKNDNDYKKMVYNLLPGANKMLPKVFLSKKGIETFKPSDYIISGYNAHKHIKTSENFDISFCRDLIDYFKNSIEKHAEWRKYGFKFSATDSYNDISEFYREVEMQGYRIDWAYIGEADINKLDEEGKIYLFQIYNKDFAENSTGKENLHTMYFKNIFSEENLKNIVIKLNGQAELFYRKASVKNPVKHKKDSVLVNKTYKNQLDNGDVVRIPIPDDIYNEIYKMYNGYIKESDLSGAAKEYLDKVEVRTAQKEIVKDYRYTVDKYFIHTPITINYKVAARNNVNDMAVKYIAQNDDIHVIGIDRGERNLIYISVIDSHGNIVKQKSYNILNNYDYKKKLVEKEKTREYARKNWKSIGNIKELKEGYISGVVHEIAMLMVEYNAIIAMEDLNYGFKRGRFKVERQVYQKFESMLINKLNYFASKGKSVDEPGGLLKGYQLTYVPDNIKNLGKQCGVIFYVPAAFTSKIDPSTGFISAFNFKSISTNDSRKQFFMQFDEIRYCAEKDMFSFGFDYNNFDTYNITMGKTQWTVYTNGERLQSEFNNARRTGKTKSINLTETIKLLLEDNEINYADGHDVRIDMEKMDEDKNSEFFAQLLSLYKLTVQMRNSYTEAEEQEKGISYDKIISPVINDEGEFFDSDNYKESDDKECKMPKDADANGAYCIALKGLYEVLKIKSEWTEDGFDRNCLKLPHAEWLDFIQNKRYE	CRISPR-Cas	[['NODE_8450_length_7662_cov_10.949915_82:1', 'GGTAGCAAAGTATTCAGATGCAGAAC'], ['NODE_8450_length_7662_cov_10.949915_82:2', 'GTAGCAGACTGTATCGTATGTATGAAAG'], ['NODE_8450_length_7662_cov_10.949915_82:3', 'AAATGTAAACTTTCTGACATATCTTA'], ['NODE_8450_length_7662_cov_10.949915_82:4', 'TCATACTGTTTCTGCGATACTTTGTTA']]	4	0			[[0.034265171736478806, 0.01552580576390028, 0.020388364791870117, 0.04419652000069618], [0.008634451776742935, 0.006151210051029921, 0.005271051079034805, 0.006002119742333889], [0.026963679119944572, 0.01848440244793892, 0.014505032449960709, 0.03849659487605095], [0.007335455622524023, 0.006642622407525778, 0.005959680303931236, 0.010085299611091614], [0.03796203434467316, 0.021232478320598602, 0.023942355066537857, 0.06489168107509613], [0.06033138558268547, 0.04580814391374588, 0.028505483642220497, 0.1514880508184433], [0.018069880083203316, 0.05326613783836365, 0.016134586185216904, 1.537027359008789], [0.034770283848047256, 0.045304734259843826, 0.022209517657756805, 1.4456321001052856], [0.029784677550196648, 0.0421263687312603, 0.01797732710838318, 1.5142948627471924], [0.15660828351974487, 0.13136327266693115, 0.07008446007966995, 0.008187231607735157]]	TTTN	0.98
ENA metagenome	ERZ18707878	NODE_7800_length_5080_cov_11.165373_2	Cas12	MNNGTNNFQNFIGISSLQKTLRNALIPTETTQQFIVKNGIIKEDELRGENRQILKDIMDDYYRGFISETLSSIDDIDWTSLFEKMEIQFKNGDSKDTLIKEQTEYRKAIHKKFANDDRFKNMFSAKLISDILPEFVIHNNNYSASEKEEKTQVIKLFSRFATSFKDYFKNRANCFSADDISSSSCHRIVNDNAEIFFSNALVYRRIVKNLSNDDINKISGDMKDSLKEMSLEEIYSYEKYGEFITQEGISFYNDICGKVNSFMNLYCQKNKENKNLYKLRKLHKQILCIADTSYEVPYKFESDEEVYQSVNGFLDNISSKHIVERLRKIGDNYNGYNLDKIYIVSKFYESVSQKTYKDWETINTALEIHYNNILPGNGKSKADKVKKAVKNDLQKSITEINELVSNYKLCPDDNIKAETYIHEISHILNNFEAQELKYNPEIHLVESELKASELKNVLDVIMNAFHWCSVFMTEELVDKDNNFYAELEEIYDEIYPVISLYNLVRNYVTQKPYSTKKIKLNFGIPTLADGWSKSKEYSNNAIILMRDNLYYLGIFNAKNKPDKKIIEGNTSENKGDYKKMIYNLLPGPNKMIPKVFLSSKTGVETYKPSAYILEGYKQNKHLKSSKDFDITFCHDLIDYFKNCIAIHPEWKNFGFDFSDTSTYEDISGFYREVELQGYKIDWTYISEKDIDLLQEKGQLYLFQIYNKDFSKKSTGNDNLHTMYLKNLFSEENLKDIVLKLNGEAEIFFRKSSIKNPIIHKKGSILVNRTYEAEEKDQFGNIQIVRKTIPENIYQELYKYFNDKSDKELSDEAAKLKNVAGHHEAATNIVKDYRYTYDKYFLHMPITINFKANKTSFINDRILQYIAKEKDLHVIGIDRGERNLIYVSVIDTCGNIVEQKSFNIVNGYDYQIKLKQQEGARQIARKEWKEIGKIKEIKEGYLSLVIHEISKMVIKYNAIIAMEDLSYGFKKGRFKVERQVYQKFETMLINKLNYLVFKDISITENGGLLKGYQLTYIPDKLKNVGHQCGCIFYVPAAYTSKIDPTTGFVNIFKFKDLTVDAKREFIKKFDSIRYDSEKNLFCFTFDYNNFITQNTVMSKPSWSVYTYGVRIKRRFVNGRFSNESDTIDITKDMEKTLEMTDINWRDGHDLRQDIIDYEIVQHIFEIFRLTVQMRNSLSELEDRDYDRLISPVLNENNIFYDSAKAGDALPKDADANGAYCIALKGLYEIKQITENWKEDGKFSRDKLKISNKDWFDFIQNKRYL	CRISPR-Cas	[['NODE_7800_length_5080_cov_11.165373_88:1', 'TAACGACAAGACATATCTATGTCCTCAACGCAT'], ['NODE_7800_length_5080_cov_11.165373_88:2', 'CAACAGCCCTTAAAACGTCAAATACACGGCTTAT'], ['NODE_7800_length_5080_cov_11.165373_88:3', 'CAACTTGAGCCATGCCGTCAAGATAATTCTAT'], ['NODE_7800_length_5080_cov_11.165373_88:4', 'TAACGTAAAAGGAGACACACAGAGAAAGCTTGAT']]	4	0			[[0.008559676818549633, 0.005636920686811209, 0.005820116493850946, 0.008558632805943489], [0.016127128154039383, 0.00967590231448412, 0.008722263388335705, 0.015005553141236305], [0.005207002628594637, 0.0036707462277263403, 0.004517093766480684, 0.0057229637168347836], [0.006366182118654251, 0.005081607960164547, 0.00521801458671689, 0.007959678769111633], [0.027321115136146545, 0.017810773104429245, 0.0161201823502779, 0.04078419879078865], [0.04952774569392204, 0.026552395895123482, 0.03536565229296684, 0.10824459046125412], [0.018644284456968307, 0.05264785513281822, 0.024675553664565086, 1.4868954420089722], [0.020740630105137825, 0.0303251463919878, 0.011921978555619717, 1.655697226524353], [0.014275762252509594, 0.029149280861020088, 0.012524711899459362, 1.692486047744751], [0.10451655089855194, 0.10497686266899109, 0.07423103600740433, 0.008186368271708488]]	TTTN	0.987
ENA metagenome	ERZ18707879	NODE_1032_length_4917_cov_3.488071_1	Cas12	MKNIKINKCIKVTLNKCLNEDMKEIKQIIRDFNYMSCKAANKAIRMWHDYTRDMMDMKNADKNFNISQYEKETFGKSYRNVIEGEIKLLMPIANTSNTGTMHQQLVQNDWGRLKKDVLSYKASLPTYKLNTPYYIKNNNYKLRNHNGYFVDIAFYNKQGLAERGLKIGHKYEFQIDKLNGNKKATINKLISGEYKQGSCQISISKKGKIELIISFGFEKNIEDANILNPNRILGIDLGVVNVATMSIFDNDKGDWDLISLKERAVDGKELIAFRQKYYNLRRDMSIASKIVGDGRIGHGYKCRMKPVNKVRDKVSNFADTYNHKVSRYIVDLAAKYNCGIIQMEDLSKATDNTNERMLKDWSYYDLQSKIEYKAKELGIEINYINPKYTSKRCSKCGCIHQDNRDGKKDQARFECKICGYKENADINASKNISIPNIEKIIVNKS	CRISPR-Cas	[['NODE_1032_length_4917_cov_3.488071_22:1', 'CTTGGTGCAGAACCAACAAAAAAAGCAATTAATAAATTTAAATACAGCCATC'], ['NODE_1032_length_4917_cov_3.488071_22:2', 'CTATGCTGCAAATGGCTGATATATTTGACATTGTAA'], ['NODE_1032_length_4917_cov_3.488071_22:3', 'TATGGGATTGATAGAAGATACACCAATGGGAAGAT'], ['NODE_1032_length_4917_cov_3.488071_22:4', 'ACTAATAAATGAGTTTTCTATAAAAATAAATAACAT'], ['NODE_1032_length_4917_cov_3.488071_22:5', 'AAACTGTTACTTGTGCCTTTAAAATAAGGAATGAAA'], ['NODE_1032_length_4917_cov_3.488071_22:6', 'AAAGCCTAATAAGAATGTAAAAGATAGGTCTATGAA'], ['NODE_1032_length_4917_cov_3.488071_22:7', 'TTTGGATTATATAGTCAAAACGGAGAAGTTTGTTTC'], ['NODE_1032_length_4917_cov_3.488071_22:8', 'ATTTTTCTATCATACTCATTATTGTCAATAGATATT']]	8	0			[[0.015856731683015823, 0.00917157344520092, 0.010068085044622421, 0.017201818525791168], [0.02199007384479046, 0.011492162942886353, 0.01144456397742033, 0.02030276507139206], [0.01041224505752325, 0.007977987639605999, 0.005656894762068987, 0.008985782973468304], [0.024402838200330734, 0.009744769893586636, 0.0177611131221056, 0.02308722399175167], [0.011978304013609886, 0.006290584336966276, 0.010623854584991932, 0.011844535358250141], [0.026974406093358994, 0.02202662266790867, 0.02150062471628189, 0.05510519817471504], [0.06797526776790619, 0.023534677922725677, 0.04388277232646942, 0.1372300237417221], [0.011556269600987434, 0.05521268770098686, 0.02131759747862816, 1.5374077558517456], [0.039079368114471436, 0.1980741173028946, 0.01864093914628029, 0.3275271952152252], [0.2705208957195282, 0.03259433060884476, 0.1828649342060089, 0.02598646841943264]]	TNN	0.786
ENA metagenome	ERZ18707879	NODE_35_length_131079_cov_14.855210_25	Cas12	MTMYFDDFKKLYPLSKTLRFEAKPVGPTFKHIKERGLLEEDEHRAISYVKVKKLIDEYHKAFVGKALNNGCLLYESCGNKNSLIEYYETYKSKEGEARKTMKEIQKNLREMIVGAFEKEEDYANLFKGGLIEPYKSGGKHKEPDILRLINTAGFSQLAGMSQEEAKSLIKEFWRFTTYFVGFFDNRGNMYTSEEKSTGIAYRLINENLPRFIDNMEIFNKIIGKSEIQARVTELYSDFEGYLNVGSIQEMFKLDYYNALLTQKQIDVYNAIISGRTTTGPESKKIKGLNEYINLYNQQHKDGKLPKFKPLFKQILSDREALSWLPDEFVNDQEMLNAIKNCYEKLTGNILGESALKVLLGSLADYDLGGIFVRNDSQLTNISQRMFGRWDAIQNAILQDIRKTAPMRKRRESEEDYENRIDKMFKKADSFSIKYINDCIREIAVDDTLFVEDYFATLGAVNTPTIQRENLFLLVQNAFTDVADLLNSEYSAEKSLAQDSVNVSKIKALLDAIKSLQQFVRPLLGNGDENEKDERFYGEFTSLWAELDEVTLLYDMVRNRMTRKPYSQKKIKLNFANPKLLNGWDENKEKDNSCIILRRDGKYYLAVMDKKSKNLLGKPMPSDGECYEKMVYKLLPGAQKMFPKVFFAKSRIDEFKPSEHILNIYSNGTHKKGNKNFNIEDCHDLIDFFKESIRRHKDWNKFGFEFSDTSTYENVNEFYREADEQGYKLSFVNVSVAYIDKLVNEGEMYLFQIYNKDFSEYSKGTPNMHTLYWKALFDDRNLVDMVYKLNGQAELFYRKKSLDSIRPTHPANQPIKNKNKNNKKKESLFEYDLVKDRRYTVDKFMFHVPITMNFKNAGLEKINQQVREYLQQADDTHIIGIDRGERHLLYLVVIDMHGNIKEQFSLNEIVNECSGNTYHTNYHALLDAREEERLNARRSWQTIESIKELKEGYLSQVIHRITQLMVKYHAIVVLEDLSMGFMRGRQKVEKQVYQKFEKMLIDKLNYLVDKKVDVSQPGGLLNAYQLTNKFESFQSSEKQSGFVFYIPAWNTSKIDPVTGFVNLLDTRYQNVEKARAFFSKFDAIRYNKDKDWFEFGVDYDNFNKKAEGTMTKWTLCTQGVRICTFRNAEKNSQWDTQEVDLTTEMKSLFGQSQIDVNGNLKEAICSQSDKTFFMRLLHLLKLMLQMRNSITGTEIDYLVSPVADGNGNFYDSRKCDSTLPKNADANGAYNIARKGLMLLEQMKTADNLTDVKFDMTNRTWLKFAQQKPYKDE	CRISPR-Cas	[['NODE_35_length_131079_cov_14.855210_5:1', 'TTATCAGCAGTCCATCACGCACTATTAGCACATCTACAAT'], ['NODE_35_length_131079_cov_14.855210_5:2', 'GAGTACGGGATGGATCGAAATCGGGAAATATCTACAAT']]	2	0			[[0.007747744210064411, 0.005041860975325108, 0.0062639834359288216, 0.008482785895466805], [0.009315701201558113, 0.006039868108928204, 0.007082039024680853, 0.010449978522956371], [0.016879133880138397, 0.01159447617828846, 0.011372994631528854, 0.022867761552333832], [0.004192248918116093, 0.0036755637265741825, 0.0041944244876503944, 0.005565704312175512], [0.016770636662840843, 0.013509553857147694, 0.013982701115310192, 0.028311418369412422], [0.013276046141982079, 0.013412878848612309, 0.009043535217642784, 0.019944308325648308], [0.03798186779022217, 0.07306911051273346, 0.034718237817287445, 1.1955095529556274], [0.043175168335437775, 0.049597349017858505, 0.033395782113075256, 1.3056355714797974], [0.0438719242811203, 0.07014137506484985, 0.046564795076847076, 1.0849428176879883], [0.05678737163543701, 0.08429078757762909, 0.07200977206230164, 0.011296657845377922]]	TTTN	0.943
ENA metagenome	ERZ18707879	NODE_74_length_94054_cov_14.653209_2	Cas12	MPTITRKIELKIVKDRLTDEKERLTDEKYDQQWKYLYQINNTIYQAANRISTHCLFNDEYEMRLKLHMPRYKDIEKKLEEIEKKQKGLNTKKKASDKEERDRLLNEKQQLVNERKEIDEDVKNKKKDFLQCSKQNSTYQLVSKEFKQYIPSDILANLNQKIQENYNNNQKKIESGERALSTYKKGMEIPFSIRENKRLKLFIKEEGIYLKWFKEILFRLEFGKDASNNRCIVERLIESDKQQKGKGEDYVANNSSIKLVKNGKNTRIFLLLSIDIPAKKQVLDKEVVLGVDLGIKCPLYLAINKNDNFKMQIGDIEHFHNQRTMFQKRFKSLQKLICTQGAHGRKKKLEPLEKLKEKERNWVHTQNHVYSREVIKQALKQNAGTIHMESLKDFGKGKDGYVKDEYKYLLRYWSYYELQSMIEYKAKLEGIEVKYIDPAYTSQTCSYCGERGERKKQEEFICTNPQCKRRGEKINADFNAARNIAMSKKIVER	CRISPR-Cas	[['NODE_74_length_94054_cov_14.653209_6:1', 'ACCTAAATTATTTCACTATCTTTGTTCAAATT'], ['NODE_74_length_94054_cov_14.653209_6:2', 'CCAACTCTGAGCAGTTCAATCAATGTTCCTTTCA'], ['NODE_74_length_94054_cov_14.653209_6:3', 'TCAACCCGCCAGAAAATCGCGCTCACTGCTGTCTA'], ['NODE_74_length_94054_cov_14.653209_6:4', 'CCAACTTTAGAAACAATTTTAATGCGATTTCGGTT']]	4	0			[[0.01104293018579483, 0.0073400321416556835, 0.008424638770520687, 0.013508627191185951], [0.021708128973841667, 0.015271480195224285, 0.01267287041991949, 0.03003179281949997], [0.0090763745829463, 0.007545620668679476, 0.005305200349539518, 0.009196826256811619], [0.014131000265479088, 0.007948088459670544, 0.008300851099193096, 0.011858891695737839], [0.018997814506292343, 0.008714839816093445, 0.017894789576530457, 0.021370254456996918], [0.09218156337738037, 0.06130130589008331, 0.03509939834475517, 0.8731010556221008], [0.027903523296117783, 0.03199154511094093, 0.011631920002400875, 1.6122623682022095], [0.015833666548132896, 0.027411608025431633, 0.031091775745153427, 1.5947037935256958], [0.07157853245735168, 0.05690044164657593, 0.034748587757349014, 1.0715376138687134], [0.2756273150444031, 0.0446883961558342, 0.150479257106781, 0.02220894582569599]]	TTTTN	0.904
ENA metagenome	ERZ18707879	NODE_82_length_85663_cov_17.974757_64	Cas12	MENSNLFTNKYQVSKTLRFRLEPTGGTDDLLRQAQIIEGDERRNKEAITMKQILDNCHKQIIERVLSDFNFKEHSLEEFFKVYTRNDDDREKDIENLQSKMRKEIADAFTKQDVTKLFSSKFKDFVERGLIKYASNEKERNIVSRFKGFATYFTGFNTNRLNMYSEEAKSTAISFRLINQNLIKFIDNILVYKKVSQTLPSDMLSNIYIDFKAIINTSSLEEFFSINNYNNILTQKQIEIFNAVIGGKKDKDEKIITKGFNQYINEYNQTNKNIRLPKMMRLFNQILSDREGVSARPEPFNNANETISSVRDCFTNEISKQITILSETTSKIESFDIDRIYIKGGEDLRALSNSIYGYFNYIHDRIADKWKHNNPQGKKSPESYQKNLNAYLKGIKSVSLHSIANICGDNKVIEYFRNLGAENTVDFQRENVVSLIDNKYNCASNLLSDAQITDEELRTNSRSIKDLLDAVKSAQRFFRLLCGSGNEPDKDHSFYDEYTPAFEALENSINPLYNKVRSFVTKKDFSTDKFKLNFDSSSFLSGWATKSEYEKSSAFIFIRDNQYYLGINRCLSKEDIAYLEDSTSSSDAKRAVYLFQKVDAKNIPRIFIRSKGSNLAPAVNEFQLPIETILDIYDNKFFTTSYQKKDRTKWKESLTKLIDYYKLGFSQHKSYADFDLKWKASSEYNDINDFLADVQKSCYRIEFININWDKLIEFTEDGKFYLFRIANKDLSGNSTGLPNLHTIYWKMLFDESNLKDIVYKMSGNAEVFMRYNSLKNPIVHKAGVEIKNKCPFTEKKTSIFDYDIIKDRRYTKDQLELHVPILMNFKSPSAAKGNVFNKECLEYIKNNGIKHIIGIDRGERNLLYMVITDLDGNIVEQKSLNQIASNPKLPLFRQDYNKLLKTKADANAQARRDWETINTVKEIKFGFLSQIVHEIAMSIIKYDAIVVLENLNRGFMQKRGLENNVYQKFEQMLLDKLSYYVDKTKHPEEAGGALHAYQLSDTYANFNSLSKNAMVRQSGFVFYIPAWLTSKIDPVTGFASFLKFHRDDSMATIKSTISKFDCFKYDKECDMFHIRIDYNKFSTSCSGGQRKWDLFTFGDRILAERNTMQNSRYVYQTVNLTSEFKNLFATKDIDFSGNLKDSICKIEDVGFFRKLSQLLSLTLQLRNSNAETGEDFLISPVADKDGNFFDSRNCPDSLPKDADANGAYNIARKGLMLVEQLKRCKDVSKFKPAIKNEDWLDYVQR	CRISPR-Cas	[['NODE_82_length_85663_cov_17.974757_9:1', 'CTTAACACAAAGCGTTTGGAAAATTCTA'], ['NODE_82_length_85663_cov_17.974757_9:2', 'TGAGGAAAGCGAAATACAATTGGGGATGTA'], ['NODE_82_length_85663_cov_17.974757_9:3', 'GACGTTAGCGAACCGCCACGACCGACGA'], ['NODE_82_length_85663_cov_17.974757_9:4', 'CAGTAATAAACAAACGAGGTTCACGGCG'], ['NODE_82_length_85663_cov_17.974757_9:5', 'GTAATTGAGTTTAGTTGATATTTGTTTTT']]	5	0			[[0.0028242843691259623, 0.0029554918874055147, 0.0034084005746990442, 0.003968683071434498], [0.004889277741312981, 0.003736404236406088, 0.005046635866165161, 0.006002546288073063], [0.0016314976383000612, 0.001331914565525949, 0.0014375083846971393, 0.0016695758095011115], [0.01309487409889698, 0.007122168317437172, 0.00965202134102583, 0.008320562541484833], [0.00484191719442606, 0.00347263365983963, 0.004614552948623896, 0.0054685575887560844], [0.022426698356866837, 0.020108068361878395, 0.018908239901065826, 0.04538066312670708], [0.013000967912375927, 0.032020967453718185, 0.014818600378930569, 1.6731204986572266], [0.01356649398803711, 0.02054550312459469, 0.01300860196352005, 1.7356990575790405], [0.02347952499985695, 0.04339682683348656, 0.02016170509159565, 1.529790997505188], [0.1694713532924652, 0.0691952332854271, 0.4192408621311188, 0.007456967607140541]]	TTTN	0.9805
ENA metagenome	ERZ18707882	NODE_15_length_77741_cov_255.663620_22	Cas12	MDNTITITRKYALVPEFSDRKEWKKRVYDFTINDLEQKIDYRNKKKQDTSELESQLEYIKNGGDFTRNMVNNYTYSLVRTAMEEEARRKNYILSWIFSEMRANRVDQMESLKDKFKFVSDTINYAYRKTGSNKGSLFDETEIRCILKSYGIAFSQELTKEIKELVKNGVLDGKVVIPTYKLDSPFTIAKSHFSFEHDYDSFEELCEHISDSDCKMYMNYGGDNKKDGINPASIARFKISLGHGKNKDELKATLLKVYSGEYQYCGSSIQITKNKIILNLTMKIPKIETKLDENTVFGVDLGIAVPAMCSLNNNMYERLAIGSADEFLRVRTKYQAQRRRLQKSLKNSSAGHGRKKKLKALYRMDKAESHFVETYCHMVSKRVVEFAVKNRAKYINIENLNGYDTSQFILRNWSYYKLQQYITYKAERYGIAVRKINPCYTSQVCSVCGNWEDGQRKTQASFECANSKCESHKKYKYGFNADFNAARNIAMSTLFMEDGKVTEKKKEEAREYYGIKKENSEAV	Isolated-Cas		0	0			[[0.05971001088619232, 0.020494647324085236, 0.021667813882231712, 0.04968901723623276], [0.03217272832989693, 0.016098665073513985, 0.01363610103726387, 0.028948787599802017], [0.019282208755612373, 0.010963895358145237, 0.009508171118795872, 0.014749933034181595], [0.060164619237184525, 0.017706645652651787, 0.025345025584101677, 0.04783877357840538], [0.054997362196445465, 0.02547566033899784, 0.01689242757856846, 0.033187005668878555], [0.032723065465688705, 0.014428890310227871, 0.01490145642310381, 0.023147545754909515], [0.13936953246593475, 0.020374365150928497, 0.05158507823944092, 0.0672755166888237], [0.007729839999228716, 0.07371565699577332, 0.00874196644872427, 1.555847406387329], [0.01509633008390665, 0.08727730065584183, 0.013064785860478878, 1.4213658571243286], [0.08729895949363708, 0.3650384247303009, 0.026572730392217636, 0.08321994543075562]]	TTN	0.7676
ENA metagenome	ERZ18707882	NODE_336_length_6403_cov_36.505041_2	Cas12	VNILKENYMKEIKELTGLYSLTKTIGVELKPVGKTQELVEAKKLIEQDDQRAEDYKIVKDIIDRYHKDFIDKCLNCVKIKKDDLEKYVSLAENSNRDAEDFDNIKTKMRNQITEAFRKNSLFTNLFKKNLIKEYLPAFVSEEEKSVVNKFSKFTTYFDAFNDNRKNLYSGDAKSGTIAYRLIHENLPMFLDNIASFNKISETGVNEYFSSIEAEFTDTLNGKYLADLFQIDYFNNTLTQKKIDNYNYIVGAVNKAVNLYKQQHKNVRIPLLKKIHKMILSDRVTPSWLPERFESDEEMLTAIKETYESLKDVLVGDNDDSLRNLLLNIDNYDLDHIYIANDSGLTSISQKIFGCYDTYTLAIKYQLKRKYPATKKQKEAPDLYEERIDKLYKKEVSFSIAYLNRFVDTNEHITINEYYRQLGSYCREDGKSKDDFFKQIYGAYSDMLYLFSAEHGEIAQSDSDTAVVQKLLEAYKGLQRFIKPLLGHGDEADKDNEFDAKLRKVWDELDIITPLYDKVRNWLSRKIYNPEKIKLCFENNGKLLSGWVDSRTKSDNGTQYGGYIFRKKNEIGEYDFYLGISADTKLFRRDAAINYDDGMYERLDYYQLKSKTLLGKSYAGDYGLDSMNLLSAFKNAAAKFQFEKEMIPKDKENVPKYLKRLKLDYAGFYQILMNDDKVVDAYKSMKQHILATLASSIRVPVAKELATQTELGIDELIDEIMNLPSKSFSYFPIATAAIEEANKRENKPLFLFKMSNKDLSYAATASKGLRKGRGTENLHTMYLKALLGMTQSVFDIGSGMVFFRHQTKGLAETTARHKANEFIANKNKLNDKKKSIFGYEIVKNKRFTVDKYLFKLSMNLNYSQPNKFDVNSKVREIISNGGIKHIIGIDRGERNLLYLSLIDLKGNIVMQKSLNILKDDHNAKETDYKGLLTEREGENKEARRNWKKIANIKDLKRGYLSQVVHIISKMMVEYNAIVVLEDLNPGFIRGRQKIERNVYEQFERMLIDKLNFYVDKHKDANETGGLLHALQFTSEFENFKKSEHQNGCLFYIPAWNTSKIDPATGFANLFDTRYTNADKALEFFSKFDAIRYNEEKDWFEFEFDYNKFTQKAHGTRTKWTLCTYGMRLRSFKNPAKQYNWDSEVVALTDEFKRILGKAGIDIHENLKDAISNLKGKKQKNLEPLMQFMKLLLQLRNSKAGTDEDYILSPVADENGIFYDSRSCCDQLPENADANGAYNIARKGLMMIEQIKGAKDLDNLKFDISNKAWLNFAQQKPYKNG	CRISPR-Cas	[['NODE_336_length_6403_cov_36.505041_1:1', 'GTTATATCTGCTTCTGAAGCCATCAGGCA'], ['NODE_336_length_6403_cov_36.505041_1:2', 'TCAAACTCTGAAGGGAAGAAGCGCGAA'], ['NODE_336_length_6403_cov_36.505041_1:3', 'CTGCTGACTGCAGTCAGCACCTCTGCTG'], ['NODE_336_length_6403_cov_36.505041_1:4', 'AGGAATAACAAAATCACTAGCATCAGTCTT'], ['NODE_336_length_6403_cov_36.505041_1:5', 'TTCATTGGTTTCTTTGTTCATTCATTGGTT'], ['NODE_336_length_6403_cov_36.505041_1:6', 'ATAGCGGCAACGTGGGTGATGTTTTTGCA']]	6	0			[[0.0033048694021999836, 0.0025620798114687204, 0.002691600238904357, 0.0034718336537480354], [0.0030216870363801718, 0.002707631094381213, 0.0027543017640709877, 0.003717646235600114], [0.012706157751381397, 0.009818555787205696, 0.008823888376355171, 0.017018873244524002], [0.003169715404510498, 0.0029960849788039923, 0.002816645195707679, 0.003972560632973909], [0.014649191871285439, 0.011726496741175652, 0.010859809815883636, 0.021961532533168793], [0.03182070702314377, 0.024970263242721558, 0.017736852169036865, 0.05561577156186104], [0.02594364993274212, 0.06386718899011612, 0.03095965087413788, 1.348973035812378], [0.030722903087735176, 0.054104987531900406, 0.019913839176297188, 1.437572956085205], [0.023877380415797234, 0.06241895630955696, 0.02478010021150112, 1.4068429470062256], [0.06974794715642929, 0.1216072142124176, 0.09039287269115448, 0.009822572581470013]]	TTTN	0.967
ENA metagenome	ERZ18707888	NODE_211_length_29283_cov_8.327426_1	Cas12	MPININKFSDECRKIDFFTELYNIQKTLRFSLIPIGATADNFDFKDRLSKEKDLLDSAKRIKEYISKYLADESDKCLSQPIKLKHLDEYYELYITKDRDEQKFKSAEEKLRKELADFLKEILKRLNKKILNDYLPEYLEDDEKALEDIANLSSFSTYFNSYYDNCKNMYTDKEQSTAIPYRCINDNLPKFIDNMKAYKKALEELKPSDLEELRNNFKGVYDTTVDDMFTLDYFNCVLSQSGIDTYNAIIGNDKVKGINEYINLHNQTAQQGHKVPNLKRLYKQIGSQKKTISFLPGKFENDNELLKAVYDFYNTGNAEKNFTALKETVTEFQKIFDNLSEYNLDGVFVRNDISLTNLSQNMFNDWSVFRNLWNDRYDKVNNPEKAKDIDKYNDKRHNVYKKSESFSINQLQDLIETSLEEDINSKKISDYFSCDFHRCTAEVENKYQLVKELLSTDYPENKSLKTSEKDVALIKDFLDSVKSLESFVKILTGTGKESGKDELFYGSFTKWFDQLRYIDKLYDKVRNYITEKPYSLDKIKLSFDNPQFLGGWQHSKETDYSAQLFMKDGLYYLGVMDKETKREFKTQYNAPENDSDTMVKIEYNQIPNPGRVIQNLMLVDGKIVKKNGRKNADGVNVVLEELKNQYLPENINRIRKTESYKTTSDNFNKDNLKEYLEYYIARTKEYYCKYNFVFKSADEYGSFNEFVDDVNNQAYQITKVKVSEKQLLSLVEQGKLYLFKIHNKDFSEYSKGKKNLHTMYFQMLFDDRNLENLVYKLQGGAEMFYRPASIKTDSKFQHDANVEIIKRTCEDKVKDKDNPTDDEKAKYYSKFNYDIVKNKRFTKPQFSLHLTLAMNCNQPDHYWLNNSVRELLKKSNKNNIIGIDRGERNLIYVTIINSDGVIVDQINFNIIENSYNGKKYKTDYQKKLNIREKERQEARKTWKTIETIKELKDGYISQVVHQICKLIVQYDAIVVMENLNGGFKRGRTKVEKQVYQKFETMLINKLNYYVDKGTDYKECGGLLKAYQLTNKFETFERIGKQSGIIFYVDPYLTSKIDPVTGFANLLYPKYETIPKTHNFISNIDDIRYNRSEDYFEFDVDYDKFPQGSYNYRKKWTICSYGNRIQYYKDSRNKPASRVVNITEKFKETFNNAGIDFVNDNIKEKLLLVNSKELLKSFMDTLKLTVQLRNSEINSDVDYIISPVKDRNGNFYYSENYKKSNEEVPTQPQDGDANGAYNIARKGLMIINKLKNTDDVTNNELLKISKKEWLEFAQKGDLGE	Isolated-Cas		0	0			[[0.03279028832912445, 0.017497893422842026, 0.015265659429132938, 0.03806991130113602], [0.011138436384499073, 0.007329998537898064, 0.006775831338018179, 0.011011694557964802], [0.018551649525761604, 0.011493696831166744, 0.009326077997684479, 0.01785837672650814], [0.012262199074029922, 0.007977217435836792, 0.007525987457484007, 0.012750668451189995], [0.028824346140027046, 0.017871245741844177, 0.015312232077121735, 0.03948487341403961], [0.07919995486736298, 0.050521090626716614, 0.03561551496386528, 0.23624542355537415], [0.03497521951794624, 0.06213732063770294, 0.03020947240293026, 1.3060426712036133], [0.02473985217511654, 0.042559195309877396, 0.019005784764885902, 1.5335928201675415], [0.02889237552881241, 0.05011693760752678, 0.022326301783323288, 1.4532337188720703], [0.10118914395570755, 0.09554701298475266, 0.05465411767363548, 0.012168215587735176]]	TTTN	0.9707
ENA metagenome	ERZ18707901	NODE_2270_length_10897_cov_7.323557_9	Cas12	MTGGNSMGGKVLCQTIRLELEYLYDEDGKRLPYYTELKRIQEQVYLADNRTIQILWEWDNYSVFYKREHGVAPKAIDFSNGQGSIRGYVYDILKTEFPDWYSGNLTTSIQQTLASYKEVRKDVQAGKRSITSYKKDAPMDIHNACISFEFEGGNTAVSLKVFSEPFRKACGYGSTTVTFKVKKLGKAVREIIELCARGTNGYAFGASKLIYNAKKDCWFLHLAYKFRARENENLDPNHIMGVDLGIKYAAYMGFNHSPERYYIKGGEVETFRHKVEARKRSLQEQGKYCGDGRIGHGYQTRMKPVQKLSDSIARFRDTANHKYSRYIVDMAVKHGCGKIQVEDLSNIKDRQDKFLQEWTYFDLQQKIKYKAEAEGIEVVKVAPHHTSQRCSQCGYIDENNRPSQSEFKCGRCGFTANADYNASLNLATAGIEELIAEELRAKRKNASKH	CRISPR-Cas	[['NODE_2270_length_10897_cov_7.323557_50:1', 'AGTACAGACCCCATTACAATTAAACTCAACCCA'], ['NODE_2270_length_10897_cov_7.323557_50:2', 'GTAATCCGGCAGGCTCAAGCATGGCATCGTTC'], ['NODE_2270_length_10897_cov_7.323557_50:3', 'CTTTTTCTGCCCTTACGTTCTTTCGCGCCGCAG'], ['NODE_2270_length_10897_cov_7.323557_50:4', 'TCAACGTCAAAGTTTGGCATATGCTCAATGTA'], ['NODE_2270_length_10897_cov_7.323557_50:5', 'GCCATGATCTCCGGCATAGCCTCTGCAGCAGTCT'], ['NODE_2270_length_10897_cov_7.323557_50:6', 'TGTGCGCAGAACAGCGCAATATTGGCGTATCGA'], ['NODE_2270_length_10897_cov_7.323557_50:7', 'GGCGAGAAACCGCGCAAAGACTTTCCCCGGAATCG'], ['NODE_2270_length_10897_cov_7.323557_50:8', 'GGGGGCGACCTTGACCGGGAGACGCGGCTGAAGC']]	8	0			[[0.002311030635610223, 0.0020858044736087322, 0.0017097770469263196, 0.0020460854284465313], [0.004086073487997055, 0.0028303402941673994, 0.0034013548865914345, 0.0031348143238574266], [0.0021358835510909557, 0.0018150812247768044, 0.001782529056072235, 0.0016193501651287079], [0.0029290032107383013, 0.002670308342203498, 0.003686146344989538, 0.002779394155368209], [0.009493637830018997, 0.007476241793483496, 0.005283360369503498, 0.008324076421558857], [0.006584252696484327, 0.006936552003026009, 0.004815378226339817, 0.008383437059819698], [0.023932842537760735, 0.009439977817237377, 0.017606088891625404, 0.0209486223757267], [0.013349606655538082, 0.06112807244062424, 0.02087918110191822, 1.5013847351074219], [0.027894670143723488, 0.07432267814874649, 0.04027066007256508, 1.2213749885559082], [0.04436099901795387, 0.182707741856575, 0.030281124636530876, 0.07740111649036407]]	TTN	0.732
ENA metagenome	ERZ18707901	NODE_488_length_34118_cov_377.131668_30	Cas12	MTTKCIQVAIEYSSNNILKEVDFYKELRDLQYNSYLACNRAISYMYENDMQNFIIKETDLPRSDDKKLYGKSFAAWIENRMNEYMPGALSNNVAQTRQFVVNRYKNDKKAGLLKGNVSLTTFKRTNPIIIHNNAYNIIETPKGLGAEIGFFNLPKQKELGIKRVNFLFPKLGSSEKSIIRRLLDKSYKQGAMQISYNQKKKKWMATISFSFNLEEIKTNENLVMGIDLGVSKVATLSIYDASKYEYIKMSFKDTCIDGTELMHYRQKLESRKKALSIASKWASDNNRGHGYKTKMEKANYMGRKYNNFRDTYNHKVSRYIVDVAIKYRVGLIQMEDLSGFSEQQQESLLKNWSYYDLQQKIKYKAEENGIRVYFINPKYTSQRCSKCGNIDKENRKTQESFSCTVCNYKDNADVNASKNIAIPDIEKIIEEQVKKQY	CRISPR-Cas	[['NODE_488_length_34118_cov_377.131668_23:1', 'TGTATCTACTACAAGTACCATGGCAATGTAACACTC'], ['NODE_488_length_34118_cov_377.131668_23:2', 'TTCCGCAACAAAAGGTATATGTGGTCTTATTAAATT'], ['NODE_488_length_34118_cov_377.131668_23:3', 'ATTAAAAATGTAAGTTTCGACGACTTAACTTTATT'], ['NODE_488_length_34118_cov_377.131668_23:4', 'AATTTGTTCGTTTGTTTCTGCCTGTACATTTACATT'], ['NODE_488_length_34118_cov_377.131668_23:5', 'TCCTTGGAGTGCATCTACTTTTATAACTGCTTGT'], ['NODE_488_length_34118_cov_377.131668_23:6', 'GAATCTGTTTGGGTTTGGATAGTGGATAAATTAGT']]	6	0			[[0.04954973980784416, 0.019520366564393044, 0.0253601036965847, 0.06661952286958694], [0.0729181244969368, 0.022119645029306412, 0.024881932884454727, 0.04762571305036545], [0.02194366604089737, 0.014673949219286442, 0.009995166212320328, 0.022453079000115395], [0.06021488830447197, 0.017277143895626068, 0.029764898121356964, 0.06717456132173538], [0.02860007807612419, 0.010935163125395775, 0.01905292272567749, 0.02742396667599678], [0.017881182953715324, 0.014482390135526657, 0.013151001185178757, 0.028914397582411766], [0.09875448793172836, 0.022605890408158302, 0.04469453543424606, 0.17158280313014984], [0.00773159135133028, 0.048201631754636765, 0.016319897025823593, 1.6213558912277222], [0.03656822815537453, 0.23985612392425537, 0.01698920503258705, 0.25582465529441833], [0.31377753615379333, 0.04659334570169449, 0.12215917557477951, 0.03112892434000969]]	TNN	0.8086
ENA metagenome	ERZ18707901	NODE_550_length_31608_cov_293.968593_11	Cas12	MTTKCIQVAIEYSSNNILKEVDFYKELRDLQYNSYLACNRAISYMYENDMQNFIIKETDLPRSDDKKLYGKSFAAWIENRMNEYMPGALSNNVAQTRQFVVNRYKNDKKAGLLKGNVSLTTFKRTNPIIIHNNAYNIIETPKGLGAEIGFFNLPKQKELGIKRVNFLFPKLGSSEKSIIRRLLDKSYKQGAMQISYNQKKKKWMATISFSFNLEEIKTNENLVMGIDLGVSKVATLSIYDASKYEYIKMSFKDTCIDGTELMHYRQKLESRKKALSIASKWASDNNRGHGYKTKMEKANYMGRKYNNFRDTYNHKVSRYIVDVAIKYRVGLIQMEDLSGFSEQQQESLLKNWSYYDLQQKIKYKAEENGIRVYFINPKYTSQRCSKCGNIDKENRKTQESFSCTVCNYKDNADVNASKNIAIPDIEKIIEEQVKKQY	CRISPR-Cas	[['NODE_550_length_31608_cov_293.968593_28:1', 'TTCATAGAAAAAAATAAGCCTAAAGGTTCTAGATTT'], ['NODE_550_length_31608_cov_293.968593_28:2', 'ATGGCACACATAATTCGGTTGTGAATGAGTTATCA'], ['NODE_550_length_31608_cov_293.968593_28:3', 'ACTTAAAAGAGAGATATGAAAAAATATTTGAAGTTTC'], ['NODE_550_length_31608_cov_293.968593_28:4', 'TGAATTAAAATGAATAATAACAATTGTTGTACAGCA'], ['NODE_550_length_31608_cov_293.968593_28:5', 'CAACTTACAGTATTAGAAAAAAAAGAAATAGTTATT'], ['NODE_550_length_31608_cov_293.968593_28:6', 'TTAGTAACTTATTAATTTGTCCTTGGATTAATATA'], ['NODE_550_length_31608_cov_293.968593_28:7', 'TAATCTGCAAACTTATCTATAGAGTTTTGAATAACA'], ['NODE_550_length_31608_cov_293.968593_28:8', 'AGGTACACCAATTATCGAGGGAGATTTTACAGCTTG'], ['NODE_550_length_31608_cov_293.968593_28:9', 'CTTAAAGTAAAGTTAGGTTTGTTAGTGTAATAGC']]	9	0			[[0.04954973980784416, 0.019520366564393044, 0.0253601036965847, 0.06661952286958694], [0.0729181244969368, 0.022119645029306412, 0.024881932884454727, 0.04762571305036545], [0.02194366604089737, 0.014673949219286442, 0.009995166212320328, 0.022453079000115395], [0.06021488830447197, 0.017277143895626068, 0.029764898121356964, 0.06717456132173538], [0.02860007807612419, 0.010935163125395775, 0.01905292272567749, 0.02742396667599678], [0.017881182953715324, 0.014482390135526657, 0.013151001185178757, 0.028914397582411766], [0.09875448793172836, 0.022605890408158302, 0.04469453543424606, 0.17158280313014984], [0.00773159135133028, 0.048201631754636765, 0.016319897025823593, 1.6213558912277222], [0.03656822815537453, 0.23985612392425537, 0.01698920503258705, 0.25582465529441833], [0.31377753615379333, 0.04659334570169449, 0.12215917557477951, 0.03112892434000969]]	TNN	0.8086
ENA metagenome	ERZ18707901	NODE_772_length_24198_cov_5.083627_28	Cas12	MDNTITITRKYALIPEFSDRKEWKKRVYDFTINDLEQKIDYRNKKKQDTSELESQLEYIKNGGDFTRSMVNNYTYSLVRTAMEEEARRKNYILSWIFSEMRANRVDQMESLKDKFKFVSDTINYAYRKAGSNKGSLFDETEIRCILKSYGIAFSQELAKEIKELVKNGVLEGKVVIPTYKLDSPFTIAKSHFSFEHDYDSFEELCEHISDSDCKMYMNYGGDNKKDGINPASIARFKISLGHGKNKDELKATLLKVYSGEYQYCGSSIQLTKNKIILNLTMKIPKIETKLDENTVVGVDLGIAVPAMCALNNNMYERLAIGSADEFLRVRTKYQAQRRRLQKSLKNSSAGHGRKKKLKALDRMDKAESHFVETYCHMVSKRVVEFAVKNRAKYINIENLNGYDASQFILRNWSYYKLQQYITYKAERYGIAVRKINPCYTSQVCSVCGNWEDGQRKTQASFECANSKCESHKKYKYGFNADFNAARNIAMSTLFMEDGEVTEKKKEEAREYYGIKKENSEAV	Isolated-Cas		0	0			[[0.05873062461614609, 0.02025221288204193, 0.021621622145175934, 0.04970428720116615], [0.03371842950582504, 0.01691334880888462, 0.013892175629734993, 0.030730977654457092], [0.01982443407177925, 0.011432957835495472, 0.0095537593588233, 0.01563081704080105], [0.06725510954856873, 0.018840936943888664, 0.026582954451441765, 0.050940632820129395], [0.05896385386586189, 0.026483172550797462, 0.017712805420160294, 0.034473173320293427], [0.03799336403608322, 0.01594078727066517, 0.016294924542307854, 0.027469346299767494], [0.10824292153120041, 0.01864975318312645, 0.04242995008826256, 0.0655810534954071], [0.009260951541364193, 0.08280940353870392, 0.009333586320281029, 1.5036494731903076], [0.01432293001562357, 0.08288692682981491, 0.012037582695484161, 1.4524434804916382], [0.08733579516410828, 0.33873867988586426, 0.03080780617892742, 0.07194576412439346]]	TTN	0.768
ENA metagenome	ERZ18707916	NODE_158_length_37684_cov_8.563714_25	Cas12	MTMYFDDFKKLYPLSKTLRFEAKPVGPTFKHIKERGLLEEDEHRAISYVKVKKLIDEYHKAFVGKALNNGCLLYESCGNKNSLIEYYETYKSKEGEARKTMKEIQKNLREMIVGAFEKEEDYANLFKGGLIEPYKSGGKHKEPDILRLINTAGFSQLAGMSQEEAKSLIKEFWRFTTYFVGFFDNRGNMYTSEEKSTGIAYRLINENLPRFIDNMEIFNKIIGKSEIQARVTELYSDFEGYLNVGSIQEMFKLDYYNALLTQKQIDVYNAIISGRTTTGPESKKIKGLNEYINLYNQQHKDGKLPKFKPLFKQILSDREALSWLPDEFVNDQEMLNAIKNCYEKLTGNILGESALKVLLGSLADYDLGGIFVRNDSQLTNISQRMFGRWDAIQNAILQDIRKTAPMRKRRESEEDYENRIDKMFKKADSFSIKYINDCIREIAVDDTLFVEDYFATLGAVNTPTIQRENLFLLVQNAFTDVADLLNSEYSAEKSLAQDSVNVSKIKALLDAIKSLQQFVRPLLGNGDENEKDERFYGEFTSLWAELDEVTLLYDMVRNRMTRKPYSQKKIKLNFANPKLLNGWDENKEKDNSCIILRRDGKYYLAVMDKKSKNLLGKPMPSDGECYEKMVYKLLPGAQKMFPKVFFAKSRIDEFKPSEHILNIYSNGTHKKGNKNFNIEDCHDLIDFFKESIRRHKDWNKFGFEFSDTSTYENVNEFYREADEQGYKLSFVNVSVAYIDKLVNEGEMYLFQIYNKDFSEYSKGTPNMHTLYWKALFDDRNLVDMVYKLNGQAELFYRKKSLDSIRPTHPANQPIKNKNKNNKKKESLFEYDLVKDRRYTVDKFMFHVPITMNFKNAGLEKINQQVREYLQQADDTHIIGIDRGERHLLYLVVIDMHGNIKEQFSLNEIVNECSGNTYHTNYHALLDAREEERLNARRSWQTIESIKELKEGYLSQVIHRITQLMVKYHAIVVLEDLSMGFMRGRQKVEKQVYQKFEKMLIDKLNYLVDKKVDVSQPGGLLNAYQLTNKFESFQSSEKQSGFVFYIPAWNTSKIDPVTGFVNLLDTRYQNVEKARAFFSKFDAIRYNKDKDWFEFGVDYDNFNKKAEGTMTKWTLCTQGVRICTFRNAEKNSQWDTQEVDLTTEMKSLFGQSQIDVNGNLKEAICSQSDKTFFMRLLHLLKLMLQMRNSITGTEIDYLVSPVADGNGNFYDSRKCDSTLPKNADANGAYNIARKGLMLLEQMKTADNLTDVKFDMTNRTWLKFAQQKPYKDE	CRISPR-Cas	[['NODE_158_length_37684_cov_8.563714_3:1', 'TTATCAGCAGTCCATCACGCACTATTAGCACATCTACAAT'], ['NODE_158_length_37684_cov_8.563714_3:2', 'GAGTACGGGATGGATCGAAATCGGGAAATATCTACAAT']]	2	0			[[0.007747744210064411, 0.005041860975325108, 0.0062639834359288216, 0.008482785895466805], [0.009319337084889412, 0.0060420408844947815, 0.0070845866575837135, 0.010455014184117317], [0.016881005838513374, 0.011594347655773163, 0.011372868902981281, 0.02286750264465809], [0.004199339542537928, 0.003680882044136524, 0.004201006144285202, 0.005575799383223057], [0.016770657151937485, 0.013510394841432571, 0.013980157673358917, 0.02830972708761692], [0.013269520364701748, 0.013409559614956379, 0.009039090014994144, 0.01993207260966301], [0.03797759860754013, 0.07306089997291565, 0.034748248755931854, 1.195374846458435], [0.04318239167332649, 0.04958142712712288, 0.03336876630783081, 1.3058539628982544], [0.043892599642276764, 0.07017442584037781, 0.046586744487285614, 1.0843945741653442], [0.056798096746206284, 0.08427582681179047, 0.07199700176715851, 0.0112946517765522]]	TTTN	0.943
ENA metagenome	ERZ18707916	NODE_345_length_19412_cov_6.511856_2	Cas12	MPTITRKIELKIVKDRLTDEKERLTDEKYDQQWKYLYQINNTIYQAANRISTHCLFNDEYEMRLKLHMPRYKDIEKKLEEIEKKQKGLNTKKKASDKEERDRLLNEKQQLVNERKEIDEDVKNKKKDFLQCSKQNSTYQLVSKEFKQYIPSDILANLNQKIQENYNNNQKKIESGERALSTYKKGMEIPFSIRENKRLKLFIKEEGIYLKWFKEILFRLEFGKDASNNRCIVERLIESDKQQKGKGEDYVANNSSIKLVKNGKNTRIFLLLSIDIPAKKQVLDKEVVLGVDLGIKCPLYLAINKNDNFKMQIGDIEHFHNQRTMFQKRFKSLQKLICTQGAHGRKKKLEPLEKLKEKERNWVHTQNHVYSREVIKQALKQNAGTIHMESLKDFGKGKDGYVKDEYKYLLRYWSYYELQSMIEYKAKLEGIEVKYIDPAYTSQTCSYCGERGERKKQEEFICTNPQCKRRGEKINADFNAARNIAMSKKIVER	CRISPR-Cas	[['NODE_345_length_19412_cov_6.511856_7:1', 'ACCTAAATTATTTCACTATCTTTGTTCAAATT'], ['NODE_345_length_19412_cov_6.511856_7:2', 'CCAACTCTGAGCAGTTCAATCAATGTTCCTTTCA'], ['NODE_345_length_19412_cov_6.511856_7:3', 'TCAACCCGCCAGAAAATCGCGCTCACTGCTGTCTA'], ['NODE_345_length_19412_cov_6.511856_7:4', 'CCAACTTTAGAAACAATTTTAATGCGATTTCGGTT']]	4	0			[[0.011040856130421162, 0.007339661940932274, 0.008424214087426662, 0.013507944531738758], [0.021739620715379715, 0.01529083214700222, 0.012682735919952393, 0.030077191069722176], [0.009078689850866795, 0.007547085173428059, 0.005306554026901722, 0.009200295433402061], [0.014134467579424381, 0.007951009087264538, 0.008301874622702599, 0.011867595836520195], [0.01900114119052887, 0.008718492463231087, 0.017906662076711655, 0.021389655768871307], [0.09221149235963821, 0.061306245625019073, 0.03506796434521675, 0.8731712698936462], [0.027905702590942383, 0.031962815672159195, 0.01163282711058855, 1.6123878955841064], [0.015858538448810577, 0.027454668655991554, 0.031140608713030815, 1.5940918922424316], [0.07163012027740479, 0.05691363662481308, 0.034790609031915665, 1.0707401037216187], [0.2756611704826355, 0.044672057032585144, 0.15042424201965332, 0.022233372554183006]]	TTTTN	0.9033
ENA metagenome	ERZ18707916	NODE_46_length_61873_cov_10.458426_4	Cas12	MENSNLFTNKYQVSKTLRFRLEPTGGTDDLLRQAQIIEGDERRNKEAITMKQILDNCHKQIIERVLSDFNFKEHSLEEFFKVYTRNDDDREKDIENLQSKMRKEIADAFTKQDVTKLFSSKFKDFVERGLIKYASNEKERNIVSRFKGFATYFTGFNTNRLNMYSEEAKSTAISFRLINQNLIKFIDNILVYKKVSQTLPSDMLSNIYIDFKAIINTSSLEEFFSINNYNNILTQKQIEIFNAVIGGKKDKDEKIITKGFNQYINEYNQTNKNIRLPKMMRLFNQILSDREGVSARPEPFNNANETISSVRDCFTNEISKQITILSETTSKIESFDIDRIYIKGGEDLRALSNSIYGYFNYIHDRIADKWKHNNPQGKKSPESYQKNLNAYLKGIKSVSLHSIANICGDNKVIEYFRNLGAENTVDFQRENVVSLIDNKYNCASNLLSDAQITDEELRTNSRSIKDLLDAVKSAQRFFRLLCGSGNEPDKDHSFYDEYTPAFEALENSINPLYNKVRSFVTKKDFSTDKFKLNFDSSSFLSGWATKSEYEKSSAFIFIRDNQYYLGINRCLSKEDIAYLEDSTSSSDAKRAVYLFQKVDAKNIPRIFIRSKGSNLAPAVNEFQLPIETILDIYDNKFFTTSYQKKDRTKWKESLTKLIDYYKLGFSQHKSYADFDLKWKASSEYNDINDFLADVQKSCYRIEFININWDKLIEFTEDGKFYLFRIANKDLSGNSTGLPNLHTIYWKMLFDESNLKDIVYKMSGNAEVFMRYNSLKNPIVHKAGVEIKNKCPFTEKKTSIFDYDIIKDRRYTKDQLELHVPILMNFKSPSAAKGNVFNKECLEYIKNNGIKHIIGIDRGERNLLYMVITDLDGNIVEQKSLNQIASNPKLPLFRQDYNKLLKTKADANAQARRDWETINTVKEIKFGFLSQIVHEIAMSIIKYDAIVVLENLNRGFMQKRGLENNVYQKFEQMLLDKLSYYVDKTKHPEEAGGALHAYQLSDTYANFNSLSKNAMVRQSGFVFYIPAWLTSKIDPVTGFASFLKFHRDDSMATIKSTISKFDCFKYDKECDMFHIRIDYNKFSTSCSGGQRKWDLFTFGDRILAERNTMQNSRYVYQTVNLTSEFKNLFATKDIDFSGNLKDSICKIEDVGFFRKLSQLLSLTLQLRNSNAETGEDFLISPVADKDGNFFDSRNCPDSLPKDADANGAYNIARKGLMLVEQLKRCKDVSKFKPAIKNEDWLDYVQR	CRISPR-Cas	[['NODE_46_length_61873_cov_10.458426_2:1', 'GCCGTGAACCTCGTTTGTTTATTACTG'], ['NODE_46_length_61873_cov_10.458426_2:2', 'CGTCGGTCGTGGCGGTTCGCTAACGTC'], ['NODE_46_length_61873_cov_10.458426_2:3', 'ACATCCCCAATTGTATTTCGCTTTCCTCA'], ['NODE_46_length_61873_cov_10.458426_2:4', 'AGAATTTTCCAAACGCTTTGTGTTAAG']]	4	0			[[0.0028237756341695786, 0.0029513544868677855, 0.0034052920527756214, 0.0039654262363910675], [0.004888782277703285, 0.0037346575409173965, 0.005045200232416391, 0.00599937466904521], [0.0016328813508152962, 0.0013327188789844513, 0.001437981496565044, 0.0016701762797310948], [0.013150570914149284, 0.007143734488636255, 0.009688341990113258, 0.008350216783583164], [0.004845071583986282, 0.0034744723234325647, 0.00461643235757947, 0.005472120363265276], [0.022420227527618408, 0.020112084224820137, 0.018907399848103523, 0.045378655195236206], [0.013005465269088745, 0.0319383405148983, 0.014780361205339432, 1.6736990213394165], [0.013567174784839153, 0.020526481792330742, 0.013009254820644855, 1.7357866764068604], [0.02347952499985695, 0.04339682683348656, 0.02016170509159565, 1.529790997505188], [0.1696050465106964, 0.06913157552480698, 0.41957157850265503, 0.007455564569681883]]	TTTN	0.9805
ENA metagenome	ERZ18721247	NODE_11256_length_2735_cov_12.582463_2	Cas12	MPIITRKIELKIVKDGLTDEEYDQQWKYLYQINNTIYLAANRISTHCLFNDEYEMRLKLHMPRYKEIEKELKKLDSDKKTSDKEIRDRLLNERKELDEDVKNKKKDFLQCSKQNSTYQLVSKEFKQYIPSDILANLNQKIQENYNNNQKKIESGERALSTYKKGMEIPFSIRENKRLKLFIKEEGIYLKWFKEILFRLEFGKDTSNNRCIVERLIESDKQQKKNKGEDYVANNSSIKLIKKGNDKSTRIFLLLSIDIPAKKQVLDKEVVLGVDLGIKCPLYLAINKNDNFKMQIGDIEHFHNQRTMFQKRFKSLQKLMCTQGGHGRKKKLEPLEKLKEKERNWVHTQNHVYSREVIKQALKHNAGTIHMESLKDFGKGKEGYVKDEYKYLLRYWSYYELQSMIEYKAKLEGIEVKYIDPAYTSQTCSYCGERGERKKQEEFVCTNPQCKRRGEKINADFNAARNIAMSKKIVKDN	CRISPR-Cas	[['NODE_11256_length_2735_cov_12.582463_30:1', 'TTCGGTCGTTTTTTGTTATTTTTACCCT'], ['NODE_11256_length_2735_cov_12.582463_30:2', 'GAAGAATGGGGTAAGGTAACGCTGTCTCC'], ['NODE_11256_length_2735_cov_12.582463_30:3', 'TCATTCCTTTCAGATTATCCAGGTAAGCC'], ['NODE_11256_length_2735_cov_12.582463_30:4', 'AAAACTCCATTAGAGTAACCTGACTATTC'], ['NODE_11256_length_2735_cov_12.582463_30:5', 'TATTCGACAAAGGTGTACTGGAACGTCTG']]	5	0			[[0.006738089956343174, 0.005756362807005644, 0.006588432937860489, 0.009644800797104836], [0.010958037339150906, 0.007526287343353033, 0.007702887989580631, 0.012982053682208061], [0.005858968012034893, 0.006196807138621807, 0.004314202815294266, 0.00725055206567049], [0.008916118182241917, 0.00650935061275959, 0.005704214796423912, 0.009394334629178047], [0.021420760080218315, 0.00999324582517147, 0.0270585548132658, 0.02604737877845764], [0.07700727880001068, 0.07262478768825531, 0.0424652099609375, 0.8020426034927368], [0.035865481942892075, 0.03829062357544899, 0.013867940753698349, 1.5265289545059204], [0.020004600286483765, 0.031904883682727814, 0.0459926575422287, 1.4711709022521973], [0.08538540452718735, 0.05891416221857071, 0.05194081366062164, 0.7304490208625793], [0.11099935322999954, 0.03395221382379532, 0.0825280025601387, 0.02227727882564068]]	TTTTN	0.887
ENA metagenome	ERZ18721247	NODE_16299_length_1897_cov_2.236156_1	Cas12	MKTTRKLKLTIIGDEETRKEQYKIIREEQYQQYKALNLCMTLLNTHNILNSYNTGAENKLNAQIDSIDKKIEQAKKELEKKGLKESKVSKLKETIEFLENDREKLKDEYLNSSKFRSDIDEKMKEMYIKDMYTVVQNQVNFRARDMMSLVTQRARKDFKNSLKNGMAKGERSLTNYKRDFPLMTRGERWLKFEYDKDSDDILINWIHGIKFKVLLGYKKNENSIELRHTLHKVINKEYKICDSSMQFDRNNNLILNLTLDIPDKQNNNYIEKRTLGVDLGIKYPAYVCLNDDTYIRSHIGESLELLKQREQFKDRRKRLQQQLKNVKGGKGRNKKLSALNKLSDNERNFARTYNHMISKRIVEFAKKHRCEFINLEKLTKDGFDNNILSNWSYYELQNMIEYKAKREGIKVRYIDPAYTSQKCSRCGHIDKENRQTQEKFKCLKCEFEINADHNKYRKGIRLNNKYI	Isolated-Cas		0	0			[[0.05380214378237724, 0.019581224769353867, 0.02360793761909008, 0.06123432517051697], [0.04759998247027397, 0.03377199172973633, 0.016038672998547554, 0.06973689049482346], [0.03576936945319176, 0.022711429744958878, 0.013672983273863792, 0.04187993332743645], [0.11138986051082611, 0.04403821751475334, 0.021238375455141068, 0.17252399027347565], [0.05520522594451904, 0.011079545132815838, 0.055992502719163895, 0.05361134558916092], [0.04137323424220085, 0.02583703212440014, 0.02929149568080902, 0.08676771074533463], [0.09951850026845932, 0.012072962708771229, 0.07166299968957901, 0.05843253806233406], [0.007547715213149786, 1.576625108718872, 0.00980569701641798, 0.06748592108488083], [0.02572665549814701, 1.624630093574524, 0.008795898407697678, 0.035267338156700134], [0.19374963641166687, 0.05937952548265457, 0.015497639775276184, 0.11055702716112137]]	CCN	0.8374
ENA metagenome	ERZ18721263	NODE_15223_length_2097_cov_13.626347_1	Cas12	MPIITRKIELKIVKDGLTDEKYKLTDEEYDQQWKYLYQINNTIYQAANRISTHCLFNDEYEMRLRLHMPRYKEIDEGLENIKTELEKLNTKKKASDKEKRDRLLNEQRQLVDERKELDKDVKNKKKDFLQCSKQNSTYQLVSKEFLKYIPAEILTDLNQYVQNNYNNNKRKVKSGERALSTYKKGMGIPFSIKPESGLRLFIKENGIYLKWFKLNNDRKEKEILFRLEFGKEASNNRCIVERLIESDRQQKKKGEDYIANNSSIKLVKNGKNTRIFLLLSIDIPAKKQVLDKDVVLGVDLGIKCPLYLAINKDDNFKMQIGDIEHFHNQRTMFQKRFKSLQKLMCTQGGHGRKKKLEPLEKLKEKERNWVHTQNHVYSREVIKQALKHNAGTIHMESLKDFGKGKEGYVKDEYKYLLRYWSYYELQSMIEYKAKLEGIEVKYIDPAYTSQTCSYCGERGERKKQEEFVCTNPQCKRRGEKINADFNAARNIAMSKKIVER	CRISPR-Cas	[['NODE_15223_length_2097_cov_13.626347_35:1', 'GAGGTGGAGAGGTACTTGCAATTGTTTTGA'], ['NODE_15223_length_2097_cov_13.626347_35:2', 'GTTGTGCTATCCGGCTTTCCTTGGACTCCA'], ['NODE_15223_length_2097_cov_13.626347_35:3', 'TATAAATTTCAATTGCTGATTCCAGCACTT'], ['NODE_15223_length_2097_cov_13.626347_35:4', 'TTCCCAATCAAAGGGTATATAACACCCTTC']]	4	0			[[0.004420436918735504, 0.003957136534154415, 0.0043492489494383335, 0.005973087158054113], [0.009436420165002346, 0.006338987499475479, 0.007854405790567398, 0.01159531157463789], [0.0018152310512959957, 0.0017294380813837051, 0.0014278381131589413, 0.0018315908964723349], [0.006397696677595377, 0.004080547485500574, 0.004686515778303146, 0.005578808952122927], [0.013908849097788334, 0.007258219178766012, 0.014925659634172916, 0.014911090023815632], [0.07743048667907715, 0.07291701436042786, 0.049362216144800186, 0.57550048828125], [0.027732515707612038, 0.03663214296102524, 0.015315352007746696, 1.5683225393295288], [0.013869030401110649, 0.021480774506926537, 0.02829114906489849, 1.6507009267807007], [0.06700513511896133, 0.06319186091423035, 0.042799532413482666, 0.986558198928833], [0.2042703628540039, 0.04004684090614319, 0.21596330404281616, 0.018245473504066467]]	TTTN	0.8
ENA metagenome	ERZ18721288	NODE_13147_length_2956_cov_19.451568_2	Cas12	MPIITRKIELKIVKDGLTDEEYDQQWKYLYQINNTIYLAANRISTHCLFNDEYEMRLKLHMPRYKEIEKELKKLDSDKKTSDKEIRDRLLNERKELDEDVKNKKKDFLQCSKQNSTYQLVSKEFKQYIPSDILANLNQKIQENYNNNQKKIESGERALSTYKKGMEIPFSIRENKRLKLFIKEEGIYLKWFKEILFRLEFGKDTSNNRCIVERLIESDKQQKKNKGEDYVANNSSIKLIKKGNDKSTRIFLLLSIDIPAKKQVLDKEVVLGVDLGIKCPLYLAINKNDNFKMQIGDIEHFHNQRTMFQKRFKSLQKLMCTQGGHGRKKKLEPLEKLKEKERNWVHTQNHVYSREVIKQALKHNAGTIHMESLKDFGKGKEGYVKDEYKYLLRYWSYYELQSMIEYKAKLEGIEVKYIDPAYTSQTCSYCGERGERKKQEEFVCTNPQCKRRGEKINADFNAARNIAMSKKIVKDN	CRISPR-Cas	[['NODE_13147_length_2956_cov_19.451568_32:1', 'TTCGGTCGTTTTTTGTTATTTTTACCCT'], ['NODE_13147_length_2956_cov_19.451568_32:2', 'GAAGAATGGGGTAAGGTAACGCTGTCTCC'], ['NODE_13147_length_2956_cov_19.451568_32:3', 'TCATTCCTTTCAGATTATCCAGGTAAGCC'], ['NODE_13147_length_2956_cov_19.451568_32:4', 'AAAACTCCATTAGAGTAACCTGACTATTC'], ['NODE_13147_length_2956_cov_19.451568_32:5', 'TATTCGACAAAGGTGTACTGGAACGTCTG']]	5	0			[[0.006729427259415388, 0.005747558549046516, 0.00658156955614686, 0.009628876112401485], [0.010938381776213646, 0.007510838098824024, 0.007688951678574085, 0.012947499752044678], [0.00585279380902648, 0.006191411055624485, 0.004311761353164911, 0.007244679611176252], [0.008912215940654278, 0.00650486396625638, 0.005702415015548468, 0.009387930855154991], [0.021405398845672607, 0.009988516569137573, 0.02703254669904709, 0.026022344827651978], [0.07702543586492538, 0.07264190912246704, 0.042475223541259766, 0.8014487028121948], [0.035811759531497955, 0.03823326528072357, 0.013847170397639275, 1.5272226333618164], [0.020032212138175964, 0.03194892406463623, 0.0460786409676075, 1.4703271389007568], [0.08539331704378128, 0.058862097561359406, 0.05194562301039696, 0.7312304973602295], [0.11097992211580276, 0.03396284580230713, 0.08261433988809586, 0.02226250432431698]]	TTTTN	0.887
ENA metagenome	ERZ18721288	NODE_9953_length_3790_cov_2.396519_2	Cas12	MKTTRKLKLTIIGDEETRKEQYKIIREEQYQQYKALNLCMTLLNTHNILNSYNTGAENKLNAQIDSIDKKIEQAKKELEKKGLKESKVSKLKETIEFLENDREKLKDEYLNSSKFRSDIDEKMKEMYIKDMYTVVQNQVNFRARDMMSLVTQRARKDFKNSLKNGMAKGERSLTNYKRDFPLMTRGERWLKFEYDKDSDDILINWIHGIKFKVLLGYKKNENSIELRHTLHKVINKEYKICDSSMQFDRNNNLILNLTLDIPDKQNNNYIEKRTLGVDLGIKYPAYVCLNDDTYIRSHIGESLELLKQREQFKDRRKRLQQQLKNVKGGKGRNKKLSALNKLSDNERNFARTYNHMISKRIVEFAKKHRCEFINLEKLTKDGFDNNILSNWSYYELQNMIEYKAKREGIKVRYIDPAYTSQKCSRCGHIDKENRQTQEKFKCLKCEFEINADHNAAINIARALD	Isolated-Cas		0	0			[[0.053858838975429535, 0.019573166966438293, 0.023661678656935692, 0.061358742415905], [0.047251228243112564, 0.03339996188879013, 0.016151169314980507, 0.0694926381111145], [0.03451919183135033, 0.022100331261754036, 0.013577447272837162, 0.040852684527635574], [0.11241093277931213, 0.04461583495140076, 0.021276650950312614, 0.1776261031627655], [0.0556754432618618, 0.011049130000174046, 0.056524597108364105, 0.0544920451939106], [0.03828674554824829, 0.024467600509524345, 0.02812081389129162, 0.07905954867601395], [0.10166694223880768, 0.012152763083577156, 0.07270243763923645, 0.05850369110703468], [0.007636825554072857, 1.5797364711761475, 0.01003841869533062, 0.0662788450717926], [0.0263897106051445, 1.6183868646621704, 0.009146798402071, 0.035407353192567825], [0.1939842849969864, 0.05933544784784317, 0.015120015479624271, 0.11323295533657074]]	CCN	0.839
ENA metagenome	ERZ18721310	NODE_1112_length_24822_cov_6.457867_1	Cas12	MKTTRKLKLTIIGDEETRKEQYKIIREEQYQQYKALNLCMTLLNTHNILNSYNTGAENKLNAQIDSIDKKIEQAKKELEKKGLKESKVSKLKETIEFLENDREKLKDEYLNSSKFRSDIDEKMKEMYIKDMYTVVQNQVNFRARDMMSLVTQRARKDFKNSLKNGMAKGERSLTNYKRDFPLMTRGERWLKFEYDKDSDDILINWIHGIKFKVLLGYKKNENSIELRHTLHKVINKEYKICDSSMQFDRNNNLILNLTLDIPDKQNNNYIEKRTLGVDLGIKYPAYVCLNDDTYIRSHIGESLELLKQREQFKDRRKRLQQQLKNVKGGKGRNKKLSALNKLSDNERNFARTYNHMISKRIVEFAKKHRCEFINLEKLTKDGFDNNILSNWSYYELQNMIEYKAKREGIKVRYIDPAYTSQKCSRCGHIDKENRQTQEKFKCLKCEFEINADHNAAINIARALD	CRISPR-Cas	[['NODE_1112_length_24822_cov_6.457867_12:1', 'GGACTATGTAAAGCTGATTCACTTAACAATGCTATA'], ['NODE_1112_length_24822_cov_6.457867_12:2', 'AGCAAACAGACACAGTACAAAATAGACAGTATGAAA'], ['NODE_1112_length_24822_cov_6.457867_12:3', 'TTAGGTCCTGGTGCATTCTGGGATATACAAACTGCA'], ['NODE_1112_length_24822_cov_6.457867_12:4', 'AGTTAAGTTCTGCTGATAATTGTTTAAACTCATTAT'], ['NODE_1112_length_24822_cov_6.457867_12:5', 'GATGTAGTAGGAAAAGGGTATAAAAAATTTTGGCAG']]	5	0			[[0.05388975143432617, 0.01957962103188038, 0.023681040853261948, 0.061438947916030884], [0.04722897335886955, 0.03337404876947403, 0.016162293031811714, 0.06948959082365036], [0.0344938226044178, 0.022097572684288025, 0.013574091717600822, 0.04084259644150734], [0.11246940493583679, 0.04466084763407707, 0.021277328953146935, 0.1779789924621582], [0.055719975382089615, 0.011047174222767353, 0.05659743770956993, 0.0545356385409832], [0.038231950253248215, 0.024444514885544777, 0.02812172845005989, 0.0789656788110733], [0.10172364115715027, 0.012147673405706882, 0.07274298369884491, 0.058536313474178314], [0.0076373559422791, 1.5798465013504028, 0.010039115324616432, 0.06625110656023026], [0.0263897106051445, 1.6183868646621704, 0.009146798402071, 0.035407353192567825], [0.19397284090518951, 0.059302981942892075, 0.015133892185986042, 0.1132262572646141]]	CCN	0.839
ENA metagenome	ERZ18721310	NODE_5933_length_6444_cov_8.226483_4	Cas12	MSTLAEFSEKYQKTITLKNELIPVGKTLENFKNEKILEKDELLKTNSKKLKDLMMIFFRKIIDDALTNIDLDFSKLGILLEQDDSKKIKTEQENLRKKISEILYKLYDVEIKKTKSEEEKKQNKKPKKSNKKETEGKKISLSSKDIILAISYMQNISAEDKQVLENFKNFTTYFEKFIKNIENVFSNKGISTSVSNRIVNENFPKFVANISIFKKWQSICPQCIESAKEIFIKNNMLPEGLSLEEVFSIKNFNKILSQKGIDSFNQLLSGKAGEKHVQGLNEIVNLSLQKDNELKDKLKKARAIKLNPLYKQILSDKEKTFFIDEFKSDEEVILKIKEYFDVLFSKNDKSLSNIESLTELFNHLSDYETDKIFVSGKRINLLSKWLYGGFEWDKIRTAIVSNVKLKKDDLDQFISSKEFALSNLNKFIDNEYNKKDLLLLISNKFKSLLGECIKDKALVDKLSQNIKEDKAVLKKALDSLHALFDFSKIFVTEANIKDNSFYYEYESLLKEFKPIVKLYDKVRNYVTKKPYSIEKIKLNFGSSTLAKGWSQSKESVNLSLLFEKDGFYYLGILNNKFKTGNKQILNKLNSNSEEDAKSCYRKICYSVLDFNKNFKRISAGLKVVKGHFEKSKDDFYIENKSFKSKLKISYEVFEYINAAEKKELDENNPKLLKQVIDFVINFIDNYKSCDNFDLSLVKKNRDNYKSYTDLINDIDSYTYKISFVNVSENYINYLIDNNKLFLYQISNKDFKAKSYGKMNLHTLYFLSLFDQSTLPYAIRLNGNAELFYRYKSLDSKKVTHKKNSCLVNKTYLSVKDNSYKSIPENIYNEIYRLKNGKLDYCDLSDKSKKFYLEHEKEIVFKTADYDIQKDKRFTEDKFSFNCPIAINFNKKSDKFNDKVESFLKENKDINIIGIDRGERNLLYVTVINQKGEILLQKSLNNLSKNLKKEEKTLSIDFNEKLYLREQERNAQKRSWESISKISDLKKGYLSGIIHQLSKMMIEYNAIIVLENLNFGFKRIRGGISEKSVYQQFEKALIDKLNYLVFKDSKWTDKGGVLNGYQLTDQIKSFSKIGNQTGFIFYVPAAYTSKIDPTTGFANVFNFHGIESKESIHDFFSKFSEIRYLKEDDLFVFKTDLSKFSCKADFYEKNWDIFSYGNRILKKKNKDTNKYIDVKNYSPTDELKKLLDNYLIDYSSGNNLISCFDDKKLETIFFTKLLFIFKNILQLRNSSSDGEDYLISPVKHDMDGKKYFFNSNDSDEKLPKDADANGAYHIALKGLMLLEQINKNAENLKITNKDWFEFTQTRFNKK	CRISPR-Cas	[['NODE_5933_length_6444_cov_8.226483_40:1', 'CTAGTGAAATTCACTAGACCCCTTGTGT'], ['NODE_5933_length_6444_cov_8.226483_40:2', 'AAAATGTCACAACTTTTACTGTACTTT'], ['NODE_5933_length_6444_cov_8.226483_40:3', 'AATCCAATCAGGCATCTTACTGATGTAG']]	3	0			[[0.05294758826494217, 0.02008192241191864, 0.023114150390028954, 0.06193223223090172], [0.04429280385375023, 0.021801089867949486, 0.01888570562005043, 0.05592988058924675], [0.04203440248966217, 0.019443100318312645, 0.01555826235562563, 0.0360594168305397], [0.04471908509731293, 0.01593729667365551, 0.021427659317851067, 0.042963944375514984], [0.037243008613586426, 0.021816665306687355, 0.016302071511745453, 0.048847559839487076], [0.061886414885520935, 0.03772894665598869, 0.026455054059624672, 0.12651850283145905], [0.03290954977273941, 0.04209195449948311, 0.022729096934199333, 1.4693729877471924], [0.009119905531406403, 0.01698838360607624, 0.007900332100689411, 1.8054146766662598], [0.01697668619453907, 0.03320630267262459, 0.011036157608032227, 1.6669572591781616], [0.22181916236877441, 0.07895217835903168, 0.12875576317310333, 0.0075311665423214436]]	TTTN	0.848
ENA metagenome	ERZ18721345	NODE_18580_length_3021_cov_13.343898_1	Cas12	MPIITRKIELKIVKDGLTDEEYDQQWKYLYQINNTIYLAANRISTHCLFNDEYEMRLKLHMPRYKEIEKELKKLDSDKKTSDKEIRDRLLNERKELDEDVKNKKKDFLQCSKQNSTYQLVSKEFKQYIPSDILANLNQKIQENYNNNQKKIESGERALSTYKKGMEIPFSIRENKRLKLFIKEEGIYLKWFKEILFRLEFGKDTSNNRCIVERLIESDKQQKKNKGEDYVANNSSIKLIKKGNDKSTRIFLLLSIDIPAKKQVLDKEVVLGVDLGIKCPLYLAINKNDNFKMQIGDIEHFHNQRTMFQKRFKSLQKLMCTQGGHGRKKKLEPLEKLKEKERNWVHTQNHVYSREVIKQALKQNAGTIHIESLKDFGKGKDGYVKDEYKYLLRYWSYYELQSMIEYKAKLEGIEVKYIDPAYTSQTCSYCGERGERKKQEEFVCTNPQCKRRGEKINADFNAARNIAMSKKIVER	CRISPR-Cas	[['NODE_18580_length_3021_cov_13.343898_45:1', 'GAATAGTCAGGTTACTCTAATGGAGTTTT'], ['NODE_18580_length_3021_cov_13.343898_45:2', 'GGCTTACCTGGATAATCTGAAAGGAATGA'], ['NODE_18580_length_3021_cov_13.343898_45:3', 'GGAGACAGCGTTACCTTACCCCATTCTTC'], ['NODE_18580_length_3021_cov_13.343898_45:4', 'AGGGTAAAAATAACAAAAAACGACCGAA']]	4	0			[[0.007135909516364336, 0.0060569061897695065, 0.006953608710318804, 0.010300630703568459], [0.011353690177202225, 0.007685808464884758, 0.007845055311918259, 0.013286372646689415], [0.006070038303732872, 0.006492555141448975, 0.004448938183486462, 0.007545760367065668], [0.009464547038078308, 0.006800539325922728, 0.005982345901429653, 0.00994057860225439], [0.02189594879746437, 0.010126780718564987, 0.027933649718761444, 0.026615457609295845], [0.07672268152236938, 0.07288827002048492, 0.04175415262579918, 0.8128518462181091], [0.036757417023181915, 0.038072649389505386, 0.013992471620440483, 1.5222923755645752], [0.019299505278468132, 0.0314180925488472, 0.04529092088341713, 1.4816322326660156], [0.08574888855218887, 0.05983315035700798, 0.05152905359864235, 0.7141206860542297], [0.11180983483791351, 0.0337027907371521, 0.08162228018045425, 0.02263803593814373]]	TTTTN	0.8916
ENA metagenome	ERZ18721345	NODE_7385_length_7004_cov_18.112246_1	Cas12	MSKLSTFNEHFQKTLTLRNELVPVGKTLENIISSNVLINDEKRSEDYKKAKEIIDSYHREFIEKSLSSVNVDWNDLYSYLSQKEPEDYAQKQKFLEELENILLEKRKIIVKQFEQYVFGSYTDSKGKKTKDLKFENLFKSELFDYLLPNFLKNDEDKKVIGSFNKFTSYFTGFYENRKNLYKSEPLPTAVAYRIVNENFPKFISNKNIFRVWKDNVPQFVEIAKTKLIEAHIAALNIESKFELSNFNSCLNQTGIDTYNDLIGQLNFAINLECQKDKNLCELLRKKRSLKMAPLYKQILSDKDSSFSIDEFDNDESAIKAVISFYKKMVGENCPQRTLSELLHEMSSHDLEKIFVQGKNLNSVSKNLFGGKNWSFLRDAVIEEKSKEKGFKRVIKSNSTAEELDKVLSKAEFSISFLSKVSGKDLSVEIDKFVKNQDEQLDEIKSQTWPISLKKSEEKNLIKAPLDFLLNFYRFAQSFSSNNIDKDMSFYADFDLSLRSISDVIGLYNKVRNYATKKPYTLEKIKLNFENPNLASGWSESKENDCLSIILLKEKKYFLGIFNKNNKPDFSECISQPHSSNGCYRKMRYLLFKGFNKMLPKCAFTGEVKEHFKESSDDFSLFNKDTFVSPLVITKEIFDLACSKEKVKKFQKEYEKINRTEYRQSLIKWIAFGLKFLSSYKTTSQFDLSNLKRPEEYSDLKEFYEDVDNLTYKIEFLNIKEEYVDTLVENGQLYLFEIRNKDFAKNASGTPNLHTLYFKSIFDLKNLENGIVKLNGEAEIFYRKKSLKKDDITVHREGSYLVNKVCVDPNSGKSEQIPDKIYENIYAFVNGKSRDLSKEDEVYYAKSTIKKATHEIVKDRRFTVDKFFFHCPITINYKSKDKPSKFNDKVLDFLRNNKDINIMGIDRGERNLIYATVINQNGEIVDCKTFNTIKHQSSTVNYDVDYHNKLQEREKSRKEEKRSWNSITKIADLKEGYLSAVIHEISLMMVKYNAIVVMENLNQGFKRIRCGIAERAVYQKFEKMLIDKLNYFVIKNETWTNPGGVLNGYQLTNKVSTIKDIGNQCGFLFYVPAAYTSKIDPSTGFVNLLNFNKYKNSEERRKLICSFDKVCFVQNEDLFKFSIDYGKLCPDSKVPVKKWDIFSYGTRIVKENLTSGHMKENPEFDPTEELKTLLSSSGIEYQKGQNLLETISTRVMPREFWNSLFKIFKAILQMRNSLTNSPVDRLLSPVKGKDGTFFDTDKVEGTKFEKLKDADANGAYNIALKGLLVLDKNDSVKWGCGQNPGHLNEVIYG	Isolated-Cas		0	0			[[0.025414682924747467, 0.013272161595523357, 0.012602698989212513, 0.025035938248038292], [0.006994224153459072, 0.004757435526698828, 0.0054704295471310616, 0.007621176540851593], [0.022907903417944908, 0.01301513984799385, 0.010360753163695335, 0.016922185197472572], [0.015568411909043789, 0.007873330265283585, 0.009938027709722519, 0.012928741984069347], [0.018835321068763733, 0.013502138666808605, 0.011002650484442711, 0.024656016379594803], [0.061339884996414185, 0.058274269104003906, 0.032744817435741425, 0.20225827395915985], [0.021585339680314064, 0.03916240483522415, 0.016357239335775375, 1.5827767848968506], [0.013483593240380287, 0.01795029267668724, 0.014034418389201164, 1.74372398853302], [0.03138311579823494, 0.04010044038295746, 0.021611450240015984, 1.4945064783096313], [0.24351930618286133, 0.07867886126041412, 0.12164469063282013, 0.009544245898723602]]	TTTN	0.922
ENA metagenome	ERZ18721345	NODE_7654_length_6792_cov_9.819950_4	Cas12	MQNISAEDKQVLENFKNFTTYFEKFIKNIENVFSNKGISTSVSNRIVNENFPKFVANISIFKKWQSICPQCIESAKEIFIKNNMLPEGLSLEEVFSIKNFNKILSQKGIDSFNQLLSGKAGEKHVQGLNEIVNLSLQKDNELKDKLKKARAIKLNPLYKQILSDKEKTFFIDEFKSDEEVILKIKEYFDVLFSKNDKSLSNIESLTELFNHLSDYETDKIFVSGKRINLLSKWLYGGFEWDKIRTAIVSNVKLKKDDLDQFISSKEFALSNLNKFIDNEYNKKDLLLLISNKFKSLLGECIKDKALVDKLSQNIKEDKAVLKKALDSLHALFDFSKIFVTEANIKDNSFYYEYESLLKEFKPIVKLYDKVRNYVTKKPYSIEKIKLNFGSSTLAKGWSQSKESVNLSLLFEKDGFYYLGILNNKFKTGNKQILNKLNSNSEEDAKSCYRKICYSVLDFNKNFKRISAGLKVVKGHFEKSKDDFYIENKSFKSKLKISYEVFEYINAAEKKELDENNPKLLKQVIDFVINFIDNYKSCDNFDLSLVKKNRDNYKSYTDLINDIDSYTYKISFVNVSENYINYLIDNNKLFLYQISNKDFKAKSYGKMNLHTLYFLSLFDQSTLPYAIRLNGNAELFYRYKSLDSKKVTHKKNSCLVNKTYLSVKDNSYKSIPENIYNEIYRLKNGKLDYCDLSDKSKKFYLEHEKEIVFKTADYDIQKDKRFTEDKFSFNCPIAINFNKKSDKFNDKVESFLKENKDINIIGIDRGERNLLYVTVINQKGEILLQKSLNNLSKNLKKEEKTLSIDFNEKLYLREQERNAQKRSWESISKISDLKKGYLSGIIHQLSKMMIEYNAIIVLENLNFGFKRIRGGISEKSVYQQFEKALIDKLNYLVFKDSKWTDKGGVLNGYQLTDQIKSFSKIGNQTGFIFYVPAAYTSKIDPTTGFANVFNFHGIESKESIHDFFSKFSEIRYLKEDDLFVFKTDLSKFSCKADFYEKNWDIFSYGNRILKKKNKDTNKYIDVKNYSPTDELKKLLDNYLIDYSSGNNLISCFDDKKLETIFFTKLLFIFKNILQLRNSSSDGEDYLISPVKHDMDGKKYFFNSNDSDEKLPKDADANGAYHIALKGLMLLEQINKNAENLKITNKDWFEFTQTRFNKK	CRISPR-Cas	[['NODE_7654_length_6792_cov_9.819950_31:1', 'TCTTTTACAAGACGAGAGTTAGAAGGATCTACA'], ['NODE_7654_length_6792_cov_9.819950_31:2', 'CTTGGTTTCAAGCGCGCCAAATCAATCCAATCTACA'], ['NODE_7654_length_6792_cov_9.819950_31:3', 'TTCATGGCGCGTTAAAAGCGTATTCGCATCTACA']]	3	0			[[0.028866782784461975, 0.0160452239215374, 0.013604113832116127, 0.03201117739081383], [0.023153964430093765, 0.012937561608850956, 0.012582448311150074, 0.02589009329676628], [0.019874276593327522, 0.010826580226421356, 0.00999585259705782, 0.014994565397500992], [0.020154617726802826, 0.009983350522816181, 0.011977712623775005, 0.019217589870095253], [0.03017859160900116, 0.021267008036375046, 0.015301233157515526, 0.04464464262127876], [0.08286810666322708, 0.053969401866197586, 0.033740218728780746, 0.2505287230014801], [0.026069356128573418, 0.04336054250597954, 0.022782549262046814, 1.5004122257232666], [0.011730959638953209, 0.019645659253001213, 0.009640205651521683, 1.7684458494186401], [0.016376791521906853, 0.0261700376868248, 0.011421683244407177, 1.7017626762390137], [0.23357868194580078, 0.08604950457811356, 0.10979732125997543, 0.009118950925767422]]	TTTN	0.8745
ENA metagenome	ERZ18721349	NODE_19205_length_1919_cov_2.863734_1	Cas12	MITVRKLKLTIINDDETKRNEQYKFIRDSQYAQYQGLNLAMSVLTNAYLSSNRDIKSDLFKETQKNLKNSSHIFDDITFGKGTDNKSLINQKVKKDFNSAIKNGLARGERNITNYKRTFPLMTRGTALKFSYKDDCSDEIIIKWVNKIVFKVVIGRKDKNYLELMHTLNKVINGEYKVGQSSIYFDKSNKLILNLTLDIPEKKDNDSIKGRTLGVDLGIKYPAYVCLNDDTFIRQHIGESLELSKQREQFRNRRKRLQQQLKNVKGGKGREKKLAALDKVAVCERNFVKTYNHTISKRIIDFAKKNKCEFINLEQLTKDGFDNIILSNWSYYELQNMIKYKADREGIKVRYVNPAYTSQKCSKCGYIDKENRPTQEKFKCIKCGFELNADHNAAINISRLEE	CRISPR-Cas	[['NODE_19205_length_1919_cov_2.863734_57:1', 'GTATTAATCTCTGTGTAATCTCTGGTATTGGTTTGT'], ['NODE_19205_length_1919_cov_2.863734_57:2', 'TAAAGACGGAATGCTCAGAGGATTCTCTAAATAGAA']]	2	0			[[0.07305169850587845, 0.02214934676885605, 0.026136567816138268, 0.07482059299945831], [0.05223499983549118, 0.03165120631456375, 0.01988433673977852, 0.08253911882638931], [0.037816524505615234, 0.023596106097102165, 0.01762930117547512, 0.055739302188158035], [0.1243366152048111, 0.04265602305531502, 0.023327963426709175, 0.20350046455860138], [0.06781404465436935, 0.012235811911523342, 0.04639216884970665, 0.05613752827048302], [0.0178401879966259, 0.010773174464702606, 0.018440231680870056, 0.02763817273080349], [0.11356902122497559, 0.014142134226858616, 0.07193375378847122, 0.05552506446838379], [0.010167066007852554, 1.4064741134643555, 0.01356156263500452, 0.09765015542507172], [0.02778693474829197, 1.3639233112335205, 0.011020545847713947, 0.08550625294446945], [0.23380301892757416, 0.045369070023298264, 0.028363529592752457, 0.10756677389144897]]	CCN	0.7007
ENA metagenome	ERZ18721349	NODE_20369_length_1828_cov_7.119571_1	Cas12	MPIITRKIELKIVKDGLTDEKYKLTDEEYDQQWKYLYQINNTIYQAANRISTHCLFNDEYEMRLRLHMPRYKEIDEGLENIKTELEKLNTKKKASDKEKRDRLLNEQRQLVDERKELDKDVKNKKKDFLQCSKQNSTYQLVSKEFLKYIPAEILTDLNQYVQNNYNNNKRKVKSGERALSTYKKGMGIPFSIKPESGLRLFIKENGIYLKWFKLNNDRKEKEILFRLEFGKEASNNRCIVERLIESDRQQKKKGEDYIANNSSIKLVKNGKNTRIFLLLSIDIPAKKQVLDKDVVLGVDLGIKCPLYLAINKDDNFKMQIGDIEHFHNQRTMFQKRFKSLQKLMCTQGGHGRKKKLEPLEKLKEKERNWVHTQNHVYSREVIKQALKQNAGTIHIESLKDFGKGKDGYVKDEYKYLLRYWSYYELQSMIEYKAKLEGIEVKYIDPAYTSQTCSYCGERGERKKQEEFVCTNPQCKRRGEKINADFNAARNIAMSKKIVER	Isolated-Cas		0	0			[[0.004416287411004305, 0.0039553530514240265, 0.004326113034039736, 0.00595947215333581], [0.009848879650235176, 0.006685167551040649, 0.008120154961943626, 0.012327466160058975], [0.001883597346022725, 0.0017898966325446963, 0.0014752973802387714, 0.001902197953313589], [0.006334925070405006, 0.004048903938382864, 0.004641524516046047, 0.005511946510523558], [0.014054235070943832, 0.007308171596378088, 0.015101938508450985, 0.015076152049005032], [0.07839566469192505, 0.07236266881227493, 0.049082715064287186, 0.5881048440933228], [0.028118127956986427, 0.037069015204906464, 0.015604312531650066, 1.5624219179153442], [0.0140547389164567, 0.022068064659833908, 0.028558196499943733, 1.6452622413635254], [0.06710591912269592, 0.0638144314289093, 0.042468078434467316, 0.9837096929550171], [0.20739707350730896, 0.03960176184773445, 0.2171381264925003, 0.018362654373049736]]	TTTN	0.8022
ENA metagenome	ERZ18721349	NODE_4701_length_7009_cov_14.211102_1	Cas12	MSKLSTFNEHFQKTLTLRNELVPVGKTLENIISSNVLINDEKRSEDYKKAKEIIDSYHREFIEKSLSSVNVDWNDLYSYLSQKEPEDYAQKQKFLEELENILLEKRKIIVKQFEQYVFGSYTDSKGKKTKDLKFENLFKSELFDYLLPNFLKNDEDKKVIGSFNKFTSYFTGFYENRKNLYKSEPLPTAVAYRIVNENFPKFISNKNIFRVWKDNVPQFVEIAKTKLIEAHIAALNIESKFELSNFNSCLNQTGIDTYNDLIGQLNFAINLECQKDKNLCELLRKKRSLKMAPLYKQILSDKDSSFSIDEFDNDESAIKAVISFYKKMVGENCPQRTLSELLHEMSSHDLEKIFVQGKNLNSVSKNLFGGKNWSFLRDAVIEEKSKEKGFKRVIKSNSTAEELDKVLSKAEFSISFLSKVSGKDLSVEIDKFVKNQDEQLDEIKSQTWPISLKKSEEKNLIKAPLDFLLNFYRFAQSFSSNNIDKDMSFYADFDLSLRSISDVIGLYNKVRNYATKKPYTLEKIKLNFENPNLASGWSESKENDCLSIILLKEKKYFLGIFNKNNKPDFSECISQPHSSNGCYRKMRYLLFKGFNKMLPKCAFTGEVKEHFKESSDDFSLFNKDTFVSPLVITKEIFDLACSKEKVKKFQKEYEKINRTEYRQSLIKWIAFGLKFLSSYKTTSQFDLSNLKRPEEYSDLKEFYEDVDNLTYKIEFLNIKEEYVDTLVENGQLYLFEIRNKDFAKNASGTPNLHTLYFKSIFDLKNLENGIVKLNGEAEIFYRKKSLKKDDITVHREGSYLVNKVCVDPNSGKSEQIPDKIYENIYAFVNGKSRDLSKEDEVYYAKSTIKKATHEIVKDRRFTVDKFFFHCPITINYKSKDKPSKFNDKVLDFLRNNKDINIMGIDRGERNLIYATVINQNGEIVDCKTFNTIKHQSSTVNYDVDYHNKLQEREKSRKEEKRSWNSITKIADLKEGYLSAVIHEISLMMVKYNAIVVMENLNQGFKRIRCGIAERAVYQKFEKMLIDKLNYFVIKNETWTNPGGVLNGYQLTNKVSTIKDIGNQCGFLFYVPAAYTSKIDPSTGFVNLLNFNKYKNSEERRKLICSFDKVCFVQNEDLFKFSIDYGKLCPDSKVPVKKWDIFSYGTRIVKENLTSGHMKENPEFDPTEELKTLLSSSGIEYQKGQNLLETISTRVMPREFWNSLFKIFKAILQMRNSLTNSPVDRLLSPVKGKDGTFFDTDKVEGTKFEKLKDADANGAYNIALKGLLVLDKNDSVKWGCGQNPGHLNEVIYGIY	Isolated-Cas		0	0			[[0.025659222155809402, 0.013362299650907516, 0.012675904668867588, 0.025255247950553894], [0.0071448590606451035, 0.004850265569984913, 0.005564931780099869, 0.007801009342074394], [0.0231629591435194, 0.013131165876984596, 0.010432721115648746, 0.017070956528186798], [0.015777776017785072, 0.007951985113322735, 0.010032561607658863, 0.013089817948639393], [0.018942926079034805, 0.013557744212448597, 0.011025059968233109, 0.02476058155298233], [0.06180861219763756, 0.05836227536201477, 0.03284234181046486, 0.204152449965477], [0.02152613177895546, 0.038978785276412964, 0.016248775646090508, 1.5846134424209595], [0.013410120271146297, 0.01795738935470581, 0.013971580192446709, 1.7444136142730713], [0.03132517635822296, 0.039987336844205856, 0.02148745022714138, 1.4961237907409668], [0.24452118575572968, 0.0788387730717659, 0.12149085104465485, 0.009564812295138836]]	TTTN	0.923
ENA metagenome	ERZ18721349	NODE_5711_length_5770_cov_3.713911_4	Cas12	MQNISAEDKQVLENFKNFTTYFEKFIKNIENVFSNKGISTSVSNRIVNENFPKFVANISIFKKWQSICPQCIESAKEIFIKNNMLPEGLSLEEVFSIKNFNKILSQKGIDSFNQLLSGKAGEKHVQGLNEIVNLSLQKDNELKDKLKKARAIKLNPLYKQILSDKEKTFFIDEFKSDEEVILKIKEYFDVLFSKNDKSLSNIESLTELFNHLSDYETDKIFVSGKRINLLSKWLYGGFEWDKIRTAIVSNVKLKKDDLDQFISSKEFALSNLNKFIDNEYNKKDLLLLISNKFKSLLGECIKDKALVDKLSQNIKEDKAVLKKALDSLHALFDFSKIFVTEANIKDNSFYYEYESLLKEFKPIVKLYDKVRNYVTKKPYSIEKIKLNFGSSTLAKGWSQSKESVNLSLLFEKDGFYYLGILNNKFKTGNKQILNKLNSNSEEDAKSCYRKICYSVLDFNKNFKRISAGLKVVKGHFEKSKDDFYIENKSFKSKLKISYEVFEYINAAEKKELDENNPKLLKQVIDFVINFIDNYKSCDNFDLSLVKKNRDNYKSYTDLINDIDSYTYKISFVNVSENYINYLIDNNKLFLYQISNKDFKAKSYGKMNLHTLYFLSLFDQSTLPYAIRLNGNAELFYRYKSLDSKKVTHKKNSCLVNKTYLSVKDNSYKSIPENIYNEIYRLKNGKLDYCDLSDKSKKFYLEHEKEIVFKTADYDIQKDKRFTEDKFSFNCPIAINFNKKSDKFNDKVESFLKENKDINIIGIDRGERNLLYVTVINQKGEILLQKSLNNLSKNLKKEEKTLSIDFNEKLYLREQERNAQKRSWESISKISDLKKGYLSGIIHQLSKMMIEYNAIIVLENLNFGFKRIRGGISEKSVYQQFEKALIDKLNYLVFKDSKWTDKGGVLNGYQLTDQIKSFSKIGNQTGFIFYVPAAYTSKIDPTTGFANVFNFHGIESKESIHDFFSKFSEIRYLKEDDLFVFKTDLSKFSCKADFYEKNWDIFSYGNRILKKKNKDTNKYIDVKNYSPTDELKKLLDNYLIDYSSGNNLISCFDDKKLETIFFTKLLFIFKNILQLRNSSSDGEDYLISPVKHDMDGKKYFFNSNDSDEKLPKDADANGAYHIALKGLMLLEQINKNAENLKITNKDWFEFTQTRFNKK	Isolated-Cas		0	0			[[0.028805317357182503, 0.016018878668546677, 0.013588410802185535, 0.03194301202893257], [0.02309591881930828, 0.012905126437544823, 0.01256316713988781, 0.025809427723288536], [0.01983063481748104, 0.010808084160089493, 0.009981212206184864, 0.014957989566028118], [0.020100224763154984, 0.009958839043974876, 0.011954868212342262, 0.01914701797068119], [0.030166495591402054, 0.021258488297462463, 0.015295102261006832, 0.04461585730314255], [0.08285120129585266, 0.054011113941669464, 0.033749815076589584, 0.2507222890853882], [0.026071038097143173, 0.043363332748413086, 0.022761782631278038, 1.5005085468292236], [0.011710780672729015, 0.01959272474050522, 0.009633025154471397, 1.768855333328247], [0.016392091289162636, 0.02616892196238041, 0.011421196162700653, 1.7016900777816772], [0.23355869948863983, 0.08597913384437561, 0.10989518463611603, 0.009118170477449894]]	TTTN	0.8745
ENA metagenome	ERZ18721402	NODE_4620_length_7009_cov_5.848576_4	Cas12	MSKLSTFNEHFQKTLTLRNELVPVGKTLENIISSNVLINDEKRSEDYKKAKEIIDSYHREFIEKSLSSVNVDWNDLYSYLSQKEPEDYAQKQKFLEELENILLEKRKIIVKQFEQYVFGSYTDSKGKKTKDLKFENLFKSELFDYLLPNFLKNDEDKKVIGSFNKFTSYFTGFYENRKNLYKSEPLPTAVAYRIVNENFPKFISNKNIFRVWKDNVPQFVEIAKTKLIEAHIAALNIESKFELSNFNSCLNQTGIDTYNDLIGQLNFAINLECQKDKNLCELLRKKRSLKMAPLYKQILSDKDSSFSIDEFDNDESAIKAVISFYKKMVGENCPQRTLSELLHEMSSHDLEKIFVQGKNLNSVSKNLFGGKNWSFLRDAVIEEKSKEKGFKRVIKSNSTAEELDKVLSKAEFSISFLSKVSGKDLSVEIDKFVKNQDEQLDEIKSQTWPISLKKSEEKNLIKAPLDFLLNFYRFAQSFSSNNIDKDMSFYADFDLSLRSISDVIGLYNKVRNYATKKPYTLEKIKLNFENPNLASGWSESKENDCLSIILLKEKKYFLGIFNKNNKPDFSECISQPHSSNGCYRKMRYLLFKGFNKMLPKCAFTGEVKEHFKESSDDFSLFNKDTFVSPLVITKEIFDLACSKEKVKKFQKEYEKINRTEYRQSLIKWIAFGLKFLSSYKTTSQFDLSNLKRPEEYSDLKEFYEDVDNLTYKIEFLNIKEEYVDTLVENGQLYLFEIRNKDFAKNASGTPNLHTLYFKSIFDLKNLENGIVKLNGEAEIFYRKKSLKKDDITVHREGSYLVNKVCVDPNSGKSEQIPDKIYENIYAFVNGKSRDLSKEDEVYYAKSTIKKATHEIVKDRRFTVDKFFFHCPITINYKSKDKPSKFNDKVLDFLRNNKDINIMGIDRGERNLIYATVINQNGEIVDCKTFNTIKHQSSTVNYDVDYHNKLQEREKSRKEEKRSWNSITKIADLKEGYLSAVIHEISLMMVKYNAIVVMENLNQGFKRIRCGIAERAVYQKFEKMLIDKLNYFVIKNETWTNPGGVLNGYQLTNKVSTIKDIGNQCGFLFYVPAAYTSKIDPSTGFVNLLNFNKYKNSEERRKLICSFDKVCFVQNEDLFKFSIDYGKLCPDSKVPVKKWDIFSYGTRIVKENLTSGHMKENPEFDPTEELKTLLSSSGIEYQKGQNLLETISTRVMPREFWNSLFKIFKAILQMRNSLTNSPVDRLLSPVKGKDGTFFDTDKVEGTKFEKLKDADANGAYNIALKGLLVLDKNDSVKWGCGQNPGHLNEVIYGIY	Isolated-Cas		0	0			[[0.02567225880920887, 0.013367454521358013, 0.012680795043706894, 0.025271160528063774], [0.007145085837692022, 0.004848938900977373, 0.0055647678673267365, 0.007798400241881609], [0.02318520098924637, 0.013138961978256702, 0.010440188460052013, 0.01708526536822319], [0.0157767403870821, 0.00795146357268095, 0.010032362304627895, 0.013088960200548172], [0.0189445149153471, 0.013558056205511093, 0.011025984771549702, 0.024762656539678574], [0.06183134764432907, 0.05836948752403259, 0.0328303687274456, 0.20417767763137817], [0.02152613177895546, 0.038978785276412964, 0.016248775646090508, 1.5846134424209595], [0.0134096285328269, 0.01795673370361328, 0.013984719291329384, 1.7443498373031616], [0.0313531868159771, 0.039984021335840225, 0.021485673263669014, 1.4960001707077026], [0.2444220781326294, 0.07880682498216629, 0.12144163250923157, 0.009579629637300968]]	TTTN	0.923
ENA metagenome	ERZ18721427	NODE_14818_length_2739_cov_3.437407_2	Cas12	MSTKCVKIALEYSKDNVLKKEEFLKELKDIQYKTWLASNRAITYFYSNDMQNLIQKDIGIPREDDKTLFGKGFGSWVENRMNEIMYGVLSNNVAQTRQFVNNRYSQDKKNGLLKGNISLSQFKRDMPIIIHNKAYNIINTPKGLGIEIGFFNKEKQQKLGVKRIKFLFPKLDNSSKQILIRLMDKTYKQGSIQIVNNKRKKKWLVAISYTFENKLKKPLSDNLVMGIDLGITNVATISIFNTKKEEYKAMYWKERIIDGTELIHYRQKIEARRKSLSIASKWSSDSAIGHGYKRRMKKANSVGDKYNRFKDTYNHKVSRYIVDLAYKYGIKTIQMEDLSGFSEYQSESLLKNWSYYDLQNKIKYKAEEKGINTIFINPQYTSKRCSKCGNIHEDNRDCKNNQAEFKCVICKYSENADINASKNIAIPYIDKIISEYIKDIK	CRISPR-Cas	[['NODE_14818_length_2739_cov_3.437407_39:1', 'AATAAATTTACCTTAGACGAAGGTAAATACACATT'], ['NODE_14818_length_2739_cov_3.437407_39:2', 'TATTACATTTCTGTTAAAAAGTCAATATATTTAAT'], ['NODE_14818_length_2739_cov_3.437407_39:3', 'ATATACTTTAGTATATGGATATTGTCAATCTATTA'], ['NODE_14818_length_2739_cov_3.437407_39:4', 'GATAGTCCTTTAATAAACAAATATAGAATTGTATA']]	4	0			[[0.050739966332912445, 0.019071562215685844, 0.025056859478354454, 0.06425103545188904], [0.06303223967552185, 0.02197566255927086, 0.0211957897990942, 0.04764898493885994], [0.030890649184584618, 0.018953511491417885, 0.01205273438245058, 0.030837904661893845], [0.05206552892923355, 0.015694089233875275, 0.026521146297454834, 0.05153438076376915], [0.024362221360206604, 0.010404137894511223, 0.015345380641520023, 0.022724725306034088], [0.035827431827783585, 0.025730039924383163, 0.018267612904310226, 0.05998501181602478], [0.10842490196228027, 0.030999861657619476, 0.04701593518257141, 0.26779788732528687], [0.008431919850409031, 0.04873606562614441, 0.015448210760951042, 1.6194424629211426], [0.03578561171889305, 0.2258409559726715, 0.017186902463436127, 0.3058374226093292], [0.25008928775787354, 0.05128227919340134, 0.10682927817106247, 0.02635921537876129]]	TNN	0.7646
ENA metagenome	ERZ18721427	NODE_17647_length_2301_cov_10.971060_1	Cas12	MPTITRKIELKIVKDRLTDEKERLTDEKYDQQWKYLYQINNTIYQAANRISTHCLFNDEYEMRLKLHMPRYKDIEKKLEEIEKKQKGLNTKKKASDKEERDRLLNEKQQLVNERKEIDEDVKNKKKDFLQCSKQNSTYQLVSKEFKQYIPSDILANLNQKIQENYNNNQKKIESGERALSTYKKGMEIPFSIRENKRLKLFIKEEGIYLKWFKEILFRLEFGKDASNNRCIVERLIESDKQQKGKGEDYVANNSSIKLVKNGKNTRIFLLLSIDIPAKKQVLDKDVVLGVDLGIKCPLYLAINKNDNFKMQIGDIEHFHNQRTMFQKRFKSLQKLMCTQGGHGRKKKLEPLEKLKEKERNWVHTQNHVYSREVIKQALKQNAKTIHMESLKDFGKGKDGYVKDEYKYLLRYWSYYELQSMIEYKAKLEGIEVKYIDPAYTSQTCSYCGERGERKKQEEFVCTNPQCKRRGEKINADFNAARNIAMSKKIVER	CRISPR-Cas	[['NODE_17647_length_2301_cov_10.971060_40:1', 'GGTGAGGGACGTATCTTGAGCCGTAAACCG'], ['NODE_17647_length_2301_cov_10.971060_40:2', 'TTTTCTGCATCCGACAAGTCACGTGCTATA'], ['NODE_17647_length_2301_cov_10.971060_40:3', 'TGTGTGGGGTTGTAGGACCACGGCGTTGCA'], ['NODE_17647_length_2301_cov_10.971060_40:4', 'TTCAACTTGGCTATTTAGAACTAATTACT'], ['NODE_17647_length_2301_cov_10.971060_40:5', 'AAGTGCAAATAAGCATTCAATTATCAAAAA']]	5	0			[[0.010183876380324364, 0.007045128848403692, 0.007974411360919476, 0.012727526016533375], [0.020314984023571014, 0.014684000983834267, 0.01252620667219162, 0.02889060229063034], [0.008817192167043686, 0.007374800741672516, 0.0051966640166938305, 0.008956043049693108], [0.01254984363913536, 0.007330989930778742, 0.0075316838920116425, 0.010721352882683277], [0.018880950286984444, 0.008714254945516586, 0.018376152962446213, 0.021441981196403503], [0.08948778361082077, 0.06129412725567818, 0.036600396037101746, 0.8789869546890259], [0.025986306369304657, 0.030950039625167847, 0.011452795006334782, 1.6282565593719482], [0.01514609158039093, 0.027587195858359337, 0.029052646830677986, 1.608056664466858], [0.06802340596914291, 0.05967973172664642, 0.03413757309317589, 1.0808216333389282], [0.26289260387420654, 0.044800277799367905, 0.15447114408016205, 0.02077311836183071]]	TTTTN	0.9004
ENA metagenome	ERZ18721427	NODE_25_length_124917_cov_8.904919_123	Cas12	MTKILILTIKSNIMEFKDFTNQYKMNKTLRFELKPVGHTLELIRQNAIISSDEGLAEAYQKVKKIIDEYHRYYIETQLANLQLQCEEQKDAKGKGKCNSLAEYYALRGDESDSSKKNFKKVKELLRKQVSDCLQKSAEYKTIFKKELIQVDLINFVNGLDISEEEKSKRRKLIEAFNNFTSYFVGFHQNRENMYTFEEKSTSIAYRLINENLPKFIDNISVFVKISEVPELKDKISQLTEDFSSYLGGVSVENVFKLEYFNKVVTQRQIEVYNALIGGRSEGDTKIQGLNEYINLYNQKHPEAKLPRFKVLYKQILSDREPISWLPEQFKRDGDLLYAVREYHEEMQLVAENIMVLLSDIKNYNLNGIFVSNDTQLTSISKALDENGNWGRIQRDFIEYFKSQNKKKKNEGEEKYYERMKDLYDANKSFSISEINSVAGLNVEEYFANMEVRDYTDDTARKKINVFDAISDAYSDVEYLLTSEYPKEKHLISEENDIESIKCLLDTWKSLQHFVKPLLGTGDEPAKDNAFYGEFNEYWDKLNKLNALYNKVRNYLTRKPYSDEKIKLNFRSAQLLGGWDQNKETDCLSVLFMKDGKYYLGIMNKRVKEDLDYNENKGNNKIFATKLSSTGDCYQKMVYKLLPGANKMLPKVFFSESRINEFAPSAKILHIREIGSYKSGDTFNLDDCHALIDFYKESLQKHEDWSKFNFEFPDTSEYSNINEFFEDVERQGYKVEFQPISVKVIDKFVNEGKLYLFEIYNKDFSEHSKGTPNLHTIYWKMLFDERNLKDVVYQLNGQAEVFFRKKSLDNKFPTHPKGTPIRNKNKQNPKKESVFEIDLIKNKRYTEDKFLFHVPITMNFKSGKIGSLNSKVLEYIKEADDLHIIGIDRGERNLLYVVVIDKNGNICEQVSLNQIGNVNYHNLLDEREGNRQKQRENWKTIEGIKDLKQGYLSQAVRIIADLMVKYKAIVVLENLNLGFMRGRQKVEKSVYQQFEKMLIEKLNYLVDKKADPNLPGGALKAYQLANKFESFRAIGRQCGFLFYIPAWNTSKIDPATGFVNMLNPRYESIEKSKDYIGKFDAIRYNADKDYFEFDIDYSKFTDRAEGTKLKWTLCSYGTRIENYVDSQSGKWASRTIVLTDEFKRVFKGLDINGDLKKQILAQSEKAFFEELYRALRLLVQLRNSEIQEHGESVKEPEDYILSPVTNSEGVFFDSRKADDSMPKDADANGAYNIARKGLMIVNQVKQEKDLDKFKSDLTNKNWLNFAQEGK	Isolated-Cas		0	0			[[0.01513761468231678, 0.009629691019654274, 0.009231437928974628, 0.016983358189463615], [0.013960078358650208, 0.009510508738458157, 0.008672110736370087, 0.016278952360153198], [0.014901622198522091, 0.008754866197705269, 0.009124758653342724, 0.015296025201678276], [0.008533605374395847, 0.005892325192689896, 0.006194733548909426, 0.009543197229504585], [0.02507608011364937, 0.01784030720591545, 0.013031549751758575, 0.03419971093535423], [0.040511637926101685, 0.030116721987724304, 0.020953120663762093, 0.07606545090675354], [0.02882070653140545, 0.06616481393575668, 0.03682626411318779, 1.2817941904067993], [0.019648773595690727, 0.03366939350962639, 0.011349648237228394, 1.6486343145370483], [0.010899065993726254, 0.024275274947285652, 0.010208772495388985, 1.7472976446151733], [0.09810951352119446, 0.10087845474481583, 0.08101854473352432, 0.007565393578261137]]	TTTN	0.909
ENA metagenome	ERZ18726532	NODE_671_length_9906_cov_6.981322_1	Cas12	FKGFTTYFTGFNENRQNLYAAELKHGTIAFRLIEENLPAFLYNCKKGVKIFEGLDEGDAETLNNELGEILSIGNVKDILNVEYYNKTLTQNGIDVYNQIIGGYTQEDGTKIKGVNEYVNLYNQTHDKKLPSLAKLKKQILSDSYSLSFLPAKFNDDSELLLSLKKFYSTVNEETGLSVEKAIQEMCDVFSHVDDCDLHNVFIDAKFINKVSNDVFGNWSVLIDGINAEYEKLNPFNGKNLDNYEEKRKAFLNKIESYSVDVLQAYSEKEEKIADYIQKRAAELCDSVACAYENMSDKVINAREGKVKLYQDDEKTEIIKTFLDAVQEFKRFAEMFCYDGTDGDTTFYGEFANYYGQIAEIIPLYNKCRNYLTKKPYSEDKIKINFDNSQLLDGWDANKEKDYLTVLLLKGNNYYLGILDKNHKNVLIKDVPEKGQGEPCFKKMIYKLLPGPEKMLPKVVFSAKNIGFYNPDREILRIRENGTFKTGDGFNIDDCHKLIDFYKECISKNEDWKTFGFRFKETSEYKNIGQFYNEVKEQGYKISFTDIPESYVKDLVNDGKLYLFRFANKDFSPYSKGKKNLHTMYFEGIFDPENIKEKVYALNGGGELFFRCASLNYDKPTHPKNVPIKNKTYDFRTDNAKKETSTFEYDLIKDKRYTKDQYTLHCPVTLNFKERGIERINDLVRQSLRESDDNYVIGIDRGERNLIYISVIDGKGKIVEQFSMNNLSSGNDVSIDFHKMLETRERERDASRKNWNTIDNIKDLKQGYLSYVVKKICDLVVKYDAIVAMEDLNVGFKHGREKFERQVYQKFEKALVDKMSYIVNKNASPHSSGGLFRAYQLTNKKYNENEKQNGFIFYVRAWNTSKIDPTTGFVNMLPLKYQSKEKSKEFFDKFEDIFYDENKDMFGFTFRYDDFGINIDHKNEWTAYSNGERIITVRNSFGKWDTAKIALTPAFKKLFDDYNVDCRGDVKRQIMNVDDKDFFVRLYKILSYTMQLRNSDDVDDYILSPVVNAEGKFFDSRNSDGSLPCDADANGAYHIAKKAMWAIGKIKEADEESFKKTSLAIDNKTWLEFVQKA	Isolated-Cas		0	0			[[0.005118947476148605, 0.005811335518956184, 0.0037556313909590244, 0.005824651103466749], [0.008117711171507835, 0.0050262706354260445, 0.00815470889210701, 0.00885806791484356], [0.005439227446913719, 0.0041648042388260365, 0.004037652630358934, 0.005909272003918886], [0.006227167323231697, 0.007457038853317499, 0.0076174126006662846, 0.010926350019872189], [0.012583225034177303, 0.013418503105640411, 0.009328826330602169, 0.02007482573390007], [0.014246227219700813, 0.018557917326688766, 0.012263039126992226, 0.027614952996373177], [0.05188905820250511, 0.07923735678195953, 0.06636711955070496, 0.6881927251815796], [0.008305013179779053, 0.014293829910457134, 0.009183838032186031, 1.8162963390350342], [0.022627990692853928, 0.05338798835873604, 0.029454872012138367, 1.431743860244751], [0.06555458903312683, 0.07550815492868423, 0.0605836883187294, 0.010722413659095764]]	TTN	0.958
ENA metagenome	ERZ18726747	NODE_578_length_11426_cov_6.493360_3	Cas12	MTHVFIFCLLYLKKTKYAPGVHKEEKMKINAFINCYSMSKTLRFKLAPEYETEKNLLEKGFLDRDKLRADDYDLMKKVIDKYHKHFIDKALEGFKFDLLQDYAEAFYSQSADDDGKKLEEIKKKVCKELATCFSKQDEFKLLDKKELVEKLIPAAEFIEDEEKNIAKRFKGFTTYFTGFNENRQNLYAAELKHGTIAFRLIEENLPAFLYNCKKGVKIFEGLDEGDAETLNNELGEILSIGNVKDILNVEYYNKTLTQNGIDVYNQIIGGYTQEDGTKIKGVNEYVNLYNQTHDKKLPSLAKLKKQILSDSYSLSFLPAKFNDDSELLLSLKKFYSTVNEETGLSVEKAIQEMCDVFSHVDDCDLHNVFIDAKFINKVSNDVFGNWSVLIDGINAEYEKLNPFNGKNLDNYEEKRKAFLNKIESYSVDVLQAYSEKEEKIADYIQKRAAELCDSVACAYENMSDKVINAREGKVKLYQDDEKTEIIKTFLDAVQEFKRFAEMFCYDGTDGDTTFYGEFANYYGQIAEIIPLYNKCRNYLTKKPYSEDKIKINFDNSQLLDGWDANKEKDYLTVLLLKGNNYYLGILDKNHKNVLIKDVPEKGQGEPCFKKMIYKLLPGPEKMLPKVVFSAKNIGFYNPDREILRIRENGTFKTGDGFNIDDCHKLIDFYKECISKNEDWKTFGFRFKETSEYKNIGQFYNEVKEQGYKISFTDIPESYVKALVNSVKLYLFRFGNKDFSPYSKGKKNLHTMYFEGIFDPENIKEKVYALNGGGELFFRCASLNYDKPTHPKNVPIKNKTYDFRTDNAKKETSTFEYDLIKDKRYTKDQYTLHCPVTLNFKERGIERINDLVRQSLRESDDNYVIGIDRGERNLIYISVIDGKGKIVEQFSMNNLSSGNDVSIDFHKMLETRERERDASRKNWNTIDNIKDLKQGYLSYVVKKICDLVVKYDAIVAMEDLNVGFKHGREKFERQVYQKFEKALVDKMSYIVNKNASPHSSGGLFRAYQLTNKKYNENEKQNGFIFYVRAWNTSKIDPTTGFVNMLPLKYQSKEKSKEFFDKFEDIFYDENKDMFGFTFRYDDFGINIDHKNEWTAYSNGERIITVRNSFGKWDTAKIALTPAFKKLFDDYNVDCRGDVKRQIMNVDDKDFFVRLYKILSYTMQLRNSDDVDDYILSPVVNAEGKFFDSRNSDGSLPCDADANGAYHIAKKAMWAIGKIKEADEESFKKTSLAIDNKTWLEFVQKA	Isolated-Cas		0	0			[[0.0018015785608440638, 0.0022156075574457645, 0.0017213880782946944, 0.0020997123792767525], [0.016616985201835632, 0.008185560815036297, 0.0190505962818861, 0.01571129448711872], [0.0008969164919108152, 0.0007893309812061489, 0.0007481221691705287, 0.0008326317183673382], [0.003878295421600342, 0.0038403712678700686, 0.004983782768249512, 0.005536107812076807], [0.008702227845788002, 0.009030126966536045, 0.00772764952853322, 0.013846835121512413], [0.01306780893355608, 0.01929882913827896, 0.014230065047740936, 0.02899928204715252], [0.0516631193459034, 0.07612977176904678, 0.06045931950211525, 0.834615170955658], [0.006198555696755648, 0.01019974984228611, 0.008809923194348812, 1.8510991334915161], [0.03715210780501366, 0.07067464292049408, 0.04309719800949097, 1.1568973064422607], [0.07901933044195175, 0.06257050484418869, 0.09492073953151703, 0.010603112168610096]]	TTTN	0.965
ENA metagenome	ERZ18726836	NODE_811_length_8656_cov_9.481804_2	Cas12	MAKNFEDFKRLYPLSKTLRFEAKPIGATLDNIVKSGLLDEDEHRAASYVKVKKLIDEYHKVFIDRVLADGCLPLENEGHNNSLAEYYDSYVSKSQNEDAKKAFEENQQNLRSIIAKKLTEDKAYANLFGKNLIESYKDKEDKKKIIDSDLIQFICTAEATQLDSMSQDEAKEIVKEFWGFTTYFVGFFDNRKNMYTAEEKSTGIAYRLINENLPKFIDNMEAFKKAIARPEIQANMEELYSNFSEYLNVESIQEMFLLDYYNMLLTQKQIDVYNAIIGGKTDDEHDVKIKGINEYINLYNQQHKDNKLPKFKALFKQILSDRNAISWLPEEFNSDQEVLNAIKDCYERLSENVLGDKVLKSLLGSLSDYTLDGIFIRNDLQLTDISQKMFGNWCVIQNAIMQNIKHVAPARKHKESEEDYEKRIAGIFKKADSFSISYINDCLNEADSNNAYFVENYFATFGAVNTPTMQRENLFSLVQNAYTEVAALLHSDYPTAKNLAQDKANVSKIKALLDAIKSLQHFVKPLLGKGDESDKDERFYGELASLWAELDTVTPLYNMIRNYMTRKPYSQKKIKLNFENPQLLGGWDANKEKDYATIILRRNGLYYLAIMNKESKKLLGKAMPSDGECYEKMVYKLLPGANKMLPKVFFAKSRMEDFKPSKELVEKYNNGTHKKGKNFNIQDCHNLIDYFKQSISKHEDWGKFGFNFSDTSTYEDLSGFYREVEQQGYKLSFARVSVSYISQLVEEGKMYLFQIYNKDFSEYSKGTPNMHTLYWKALFDERNLADVVYKLNGQAEMFYRKKSIENTHPTHPANHPILNKNKDNKKKESLFDYVLIKDRRYTVDKFMFHVPITMNFKSSGSENINQDVKAYLRHADDMHIIGIDRGERHLLYLVVIDLQGNIKEQYSLNEIVNEYNGNTYHTNYHDLLDVREEERLKARQSWQTIENIKELKEGYLSQVIHKITQLMVKYHAIVVLEDLNMGFMRGRQKVEKQVYQKFEKMLIDKLNYLVDKKADASVSGGLLNAYQLTSKFDSFQKLGKQSGFLFYIPAWNTSKIDPVTGFVNLLDTHSLNSKEKIKAFFSKFDAIRYNKDKDWFEFNLDYDKFGKKAEGTRTKWTLCTRGMRIDTFRNKEKNSQWDNQEVDLTAEMKSLLEHYYIDIHGNLKDAISAQTDKAFFTGLLHILKLTLQMRNSITGTETDYLISPVADENGIFYDSRSCGDELPENADANGAYNIARKGLMLVEQIKGAENLDNVKFDISNKAWLNFAQQKPYKNG	CRISPR-Cas	[['NODE_811_length_8656_cov_9.481804_8:1', 'AAATGGCATATCGTCTTTCTTTCCTCCTG'], ['NODE_811_length_8656_cov_9.481804_8:2', 'GGCACGGGCGCGGATAGTGAGTATATTTCA'], ['NODE_811_length_8656_cov_9.481804_8:3', 'TAACCGCTTTCAAAGCACCTTTAGTGGA'], ['NODE_811_length_8656_cov_9.481804_8:4', 'GGCCTGATTACCTTTGCACCCTATAATCTT'], ['NODE_811_length_8656_cov_9.481804_8:5', 'ATAGTATTGACTGCCTTACGGGAGACTT'], ['NODE_811_length_8656_cov_9.481804_8:6', 'TCCAGAACTTCGAGCAGGCAAAGAAGAG'], ['NODE_811_length_8656_cov_9.481804_8:7', 'TATCCGTCGCTGATGTAACTTTTAGCC'], ['NODE_811_length_8656_cov_9.481804_8:8', 'ACAAACTACAAGCCGATACAAATCTTTCCCG'], ['NODE_811_length_8656_cov_9.481804_8:9', 'TCGTCTGCCTTCTCTCGCACCGATAGCC'], ['NODE_811_length_8656_cov_9.481804_8:10', 'GTGTAGCGGTCACGAAGCATGGCATATTGG'], ['NODE_811_length_8656_cov_9.481804_8:11', 'GAAAATCCTGTTCTCGTTGGCCATGGCAT'], ['NODE_811_length_8656_cov_9.481804_8:12', 'CACAAAAAACAAAGCTCATGAAATATGGTA'], ['NODE_811_length_8656_cov_9.481804_8:13', 'GTAATCAGATTCAAATAGCGTATGACACA'], ['NODE_811_length_8656_cov_9.481804_8:14', 'ATTAGAAGATTTTGCGTTGGTTGTGGTT'], ['NODE_811_length_8656_cov_9.481804_8:15', 'ATAACCGAGCAGGTCTTCAGAATATCGTC'], ['NODE_811_length_8656_cov_9.481804_8:16', 'GGACAACTGTTTCTGGCGAGGTTTGA'], ['NODE_811_length_8656_cov_9.481804_8:17', 'CAGTTTAACCCATGTTGCGAAGCCTTCGCC'], ['NODE_811_length_8656_cov_9.481804_8:18', 'TTGTGATACAACGCATACACGTATGGGCTT'], ['NODE_811_length_8656_cov_9.481804_8:19', 'CTATTTAAAATTTCGTTTGCCATATTCCTGT'], ['NODE_811_length_8656_cov_9.481804_8:20', 'ATGGCTTCGACATCATTCTTATAAAGGGC'], ['NODE_811_length_8656_cov_9.481804_8:21', 'AACAGTAATAAAAGAACAATTATGGAAAAG'], ['NODE_811_length_8656_cov_9.481804_8:22', 'CGCTAAAACCTGTGAATCTGATACAAAAT'], ['NODE_811_length_8656_cov_9.481804_8:23', 'CTACAAATTTCGGTCAGTTGCTTCCGATTT'], ['NODE_811_length_8656_cov_9.481804_8:24', 'ATAGCAATACCTGCGAAAAAACATAT'], ['NODE_811_length_8656_cov_9.481804_8:25', 'AAGGCTGAAAGAATCCTGCATTAACTCACGTT'], ['NODE_811_length_8656_cov_9.481804_8:26', 'TTGCCGCTGTTGCTGTACCAGTGACCACC'], ['NODE_811_length_8656_cov_9.481804_8:27', 'CTGTTTGAGCTGAGCAAGCTGTGAAGCCA'], ['NODE_811_length_8656_cov_9.481804_8:28', 'AATTGCCTGCAGTATTTTTACTATCTTT'], ['NODE_811_length_8656_cov_9.481804_8:29', 'TATATATAAACCCAGAATTACTTAATCCT'], ['NODE_811_length_8656_cov_9.481804_8:30', 'AGGTAAATCTTCTTTGGTAAATTCTTTA'], ['NODE_811_length_8656_cov_9.481804_8:31', 'CCATATTGTTTTGCTTTGTCTTTGCTTAT'], ['NODE_811_length_8656_cov_9.481804_8:32', 'AGTATTCAAGGCATAAAGGGTCACGCCTGA'], ['NODE_811_length_8656_cov_9.481804_8:33', 'TGACACTTCTTCCATCAGTAACCGTATTT'], ['NODE_811_length_8656_cov_9.481804_8:34', 'TCGAACAATCCAATTAATTATTAAGTA'], ['NODE_811_length_8656_cov_9.481804_8:35', 'AGGCTGTAGATAGAGAGATGGGCGAATG'], ['NODE_811_length_8656_cov_9.481804_8:36', 'CGTGATATTTCTTGGTCTTCTACTAATGC'], ['NODE_811_length_8656_cov_9.481804_8:37', 'CTGGGTAATCTGATTTCCAAGAACCTTAG'], ['NODE_811_length_8656_cov_9.481804_8:38', 'TCGTTATCTGCTTTCTCGTCAAGGCCGTCGA'], ['NODE_811_length_8656_cov_9.481804_8:39', 'GTGTTACCCCTGAAGCTGATTATAATTCTT'], ['NODE_811_length_8656_cov_9.481804_8:40', 'TTGGCGTGTTCGTTTCTATCAACCCATCG'], ['NODE_811_length_8656_cov_9.481804_8:41', 'AATAATGAAATGGCAAATCGTGCAAATGAT']]	41	25	[[0.062, 0.019, 0.025, 0.05], [0.069, 0.041, 0.014, 0.048], [0.096, 0.026, 0.026, 0.07], [0.012, 0.014, 0.007, 0.01], [0.009, 0.006, 0.006, 0.01], [0.074, 0.042, 0.021, 0.126], [0.039, 0.078, 0.078, 0.779], [0.054, 0.109, 0.0, 1.197], [0.0, 0.054, 0.109, 1.197], [0.062, 0.108, 0.201, 0.015]]	TTTN	[[0.00937905814498663, 0.0056162369437515736, 0.006913151126354933, 0.009283377788960934], [0.007477660663425922, 0.005287144798785448, 0.0051735020242631435, 0.007811032701283693], [0.015073375776410103, 0.010088951326906681, 0.010363565757870674, 0.019427979364991188], [0.0038778127636760473, 0.0030548968352377415, 0.0036159532610327005, 0.00458034873008728], [0.0175657756626606, 0.013409089297056198, 0.01181038934737444, 0.02578052692115307], [0.017910240218043327, 0.015642579644918442, 0.011363615281879902, 0.02721334621310234], [0.02719597890973091, 0.06764015555381775, 0.03293300420045853, 1.3090966939926147], [0.031769026070833206, 0.04331722855567932, 0.01910027489066124, 1.4908844232559204], [0.020009659230709076, 0.04458888992667198, 0.02146722935140133, 1.536151647567749], [0.06880814582109451, 0.11150955408811569, 0.10083890706300735, 0.00915773306041956]]	TTTN	0.975	0.932
ENA metagenome	ERZ18727340	NODE_117_length_46958_cov_15.057352_32	Cas12	MINEFTNMYNLSKTLRFSLIPYWETEEYFMKRHLLDEDKERAESYVKVKEYMDRYHRDFIEKVLNTVVLNNVDEYSELYFKRNKSDAETKKMEELEATMRKQISKCFRDYSVSGEKIYSLLFKSDLIKKLLPEFLTQEEEKTILAQFNDFSTYFQGFGENRENIYTDKAQSTGIPYRCINDNLPIFLDNVKSFEKIINALPQDNIDELNNTFEGVYNTKIQDAFKVDYFSFVLSQSGIDKYNGIIGGYSNSDDSKEQGINEKVNLYNQQIAKSDKSKRLPLLKQLHKQILSDRETISFIPENFCDDNEVLKAINGFYNNIASSLGKINDLISEISNYDTGIIYISAGEPVTNISNKVFGDWSVIRNNWNTEYELTHKKGRDEEKFYEKEREEYKKIKSFSISELQRLANSNESITEYIEDKSKTLFDNIEGAYKTAEPLLSNEYHHKKSLAKNDEAVELIKTLLDSIKAYEAFLKQLCGSGKEEEKDNLFYGQFAEPFEEIKKVNLIYNKVRNYIAKKPYSNEKLKLNFQNPQFLGGWDKNKEKGYRTVLLKKDGKYFLGIMEKGNNKIFENLPEDSESSFEKMEYKYINGTSKYFSSKQINPQNPPENIKKYLNRDFDKKLMSKEQLIELIKYVCEDFIPNYPKLNDEEGKSYFNFNIKPYSEYSSWKEFCDDIQRDAYKITFKNISEKYIRNLVKDGKLYLFQIYNKDFSEYSKGTPNLHTLYFKMLFDERNLENVVYKLSGGAEMFYREASIEKKDMVVHKKNQPIENKNPDNVKKESVFDYDITKDKRYTKYQFQLHLPITLNYKAIGNGFINEDVRVALKQSDSNYVIGIDRGERNLVYACVVDANGKLVEQIPLNEIKADNGYETDYHKLLDKREKEMDTARKSWKTIGSIKELKEGYISQVVHKICQLVIKYDAVIAMEDLNYGFMNSRKKVEKQVYQKFERMLTQKLNYLVDKKLEPTEMGGLLNAYQLTNEASKVRKGRQDGVIFYIPAWLTSKIDPTTGFVNLLNPKYSSVSASKEFFKKFDEIKYNKDEDYFEFSFNYDNFPKCNSDFKKVWTVCTFGDRIKTFRDPENNNQFNSKSIVLTQEFKSLFNNSGIDYNLNLKKQILSKDDKSFYKALIGLLSLTLQMRNSVSGNGDIDYLISPVKNLKGEFYDSRNYDLTSSLPCDADSNGAYNIARKGLWAVNQIKQAEDETKAKISIKNSEWLQYAQTQND	CRISPR-Cas	[['NODE_117_length_46958_cov_15.057352_8:1', 'CTTGTTTATATATTATTTTCAACGCTTCG'], ['NODE_117_length_46958_cov_15.057352_8:2', 'AGTGCGAGGTAGACAAGCGTTGTCGC'], ['NODE_117_length_46958_cov_15.057352_8:3', 'ATAAAGCTATTGATATAGTCGCTAATAT'], ['NODE_117_length_46958_cov_15.057352_8:4', 'AGAGGTAAAAAAATGACGGCTAAAGAA'], ['NODE_117_length_46958_cov_15.057352_8:5', 'TAAACATCAACAATCATACTCCTTTG'], ['NODE_117_length_46958_cov_15.057352_8:6', 'CCTATGGTGCTCACACGTAAATTCCCTA'], ['NODE_117_length_46958_cov_15.057352_8:7', 'ACATCTACATCACTACCTTTTGTGTC'], ['NODE_117_length_46958_cov_15.057352_8:8', 'TGTACATATCAATCATTCCTTTCTTTTTT'], ['NODE_117_length_46958_cov_15.057352_8:9', 'GGCACATTTCTCGCATATTCCCGATACATA'], ['NODE_117_length_46958_cov_15.057352_8:10', 'TGGAGGTAAAAAAAATGACGTCTAAAGAAT'], ['NODE_117_length_46958_cov_15.057352_8:11', 'TTGAAATTATTCAAACTTCAACGGCTGC'], ['NODE_117_length_46958_cov_15.057352_8:12', 'TAAGTGGTATGAATTGGAGGAATATGTAA'], ['NODE_117_length_46958_cov_15.057352_8:13', 'TCGCTTAACGTAACAAGCTGTGTAACCGT'], ['NODE_117_length_46958_cov_15.057352_8:14', 'AAACATATCCAAAATTAAAGGCACTACG'], ['NODE_117_length_46958_cov_15.057352_8:15', 'GCCGACGTCAACAATGTTTGACAAATCCT'], ['NODE_117_length_46958_cov_15.057352_8:16', 'TACCAATATTTTGCAAACATTCCGTA'], ['NODE_117_length_46958_cov_15.057352_8:17', 'GAACATATCCAAAATTAAAGGCACTACGA'], ['NODE_117_length_46958_cov_15.057352_8:18', 'TCACCTATGAGAATTTACCCGAGACAATA']]	18	1	[[2.0, 0.0, 0.0, 0.0], [2.0, 0.0, 0.0, 0.0], [2.0, 0.0, 0.0, 0.0], [0.0, 2.0, 0.0, 0.0], [0.0, 0.0, 0.0, 2.0], [0.0, 0.0, 2.0, 0.0], [0.0, 2.0, 0.0, 0.0], [0.0, 2.0, 0.0, 0.0], [0.0, 0.0, 2.0, 0.0], [0.0, 0.0, 0.0, 2.0]]	AAACTGCCGT	[[0.012192449532449245, 0.008792618289589882, 0.0075686159543693066, 0.014004331082105637], [0.0035688956268131733, 0.002801258349791169, 0.002817719941958785, 0.003763413056731224], [0.01461748406291008, 0.009434301406145096, 0.00838899239897728, 0.015259267762303352], [0.011443562805652618, 0.010373002849519253, 0.008576588705182076, 0.01689082570374012], [0.029666351154446602, 0.02198166586458683, 0.01843375153839588, 0.05192642658948898], [0.07626008987426758, 0.053374771028757095, 0.038519565016031265, 0.25550857186317444], [0.017909973859786987, 0.04668233543634415, 0.01666136085987091, 1.5656574964523315], [0.021091196686029434, 0.027534980326890945, 0.014538286253809929, 1.6527303457260132], [0.017565155401825905, 0.027178891003131866, 0.014505254104733467, 1.673308253288269], [0.129512220621109, 0.10760558396577835, 0.06792400777339935, 0.009409360587596893]]	TTTN	0.9395	0.013
ENA metagenome	ERZ18727779	NODE_14444_length_1129_cov_4.975791_1	Cas12	YGREVSRGNDTSATVTQKGKADFNTALKNGLAKGERSVTNYKRTNPLITRGRSIQFYHNYGTYQEFLDNINSTDLEIYLKWVNKIKFKVILGNPYTSAELRSVIKNIIEENYGIQGSSIYIDEKDIILNLSLSIPKKIQKLDENTVVGVNLGLIVPAMCALNNNEYKRLAIGNTDDFVRMRIKLQEQRKRIQKGLRSAAGGHGRSKKLKGLSKLKKREQKFVETYCHMISRRIVDFALINNAKYINLEYLQGYDTNEFVLRNWSYYKIQQYCKYKASIYGIEVRFVNPCYNAQVCSFCGHWSETQRISREVFKCENPNCISHKLYKDGYLNADFNNARNVALSSLFVNDGNITDDKFKEAREYYDIDISR	Isolated-Cas		0	0			[[0.020067647099494934, 0.010966671630740166, 0.010833615437150002, 0.01947874203324318], [0.03347812220454216, 0.018758904188871384, 0.015280695632100105, 0.04055522382259369], [0.008199376985430717, 0.0061403000727295876, 0.005173176061362028, 0.008358033373951912], [0.034101299941539764, 0.013035358861088753, 0.018708795309066772, 0.03145396709442139], [0.02648147940635681, 0.013533675111830235, 0.012349657714366913, 0.02330145798623562], [0.03599041327834129, 0.019966378808021545, 0.019820675253868103, 0.053668126463890076], [0.05527363717556, 0.024416999891400337, 0.03247387707233429, 0.10113155841827393], [0.017619265243411064, 0.05842380225658417, 0.019237924367189407, 1.497235655784607], [0.021329659968614578, 0.049811363220214844, 0.015758253633975983, 1.5367765426635742], [0.093744657933712, 0.03638081252574921, 0.05768746882677078, 0.019506551325321198]]	TTN	0.643
ENA metagenome	ERZ18727779	NODE_3676_length_2667_cov_4.470904_1	Cas12	EYIDKSLSGVTDLDFTLLFELMNLVQSSPSKDNKKALEKEQSKMREQICTHLQSDSNYKNIFNAKLLKEILPNFIKNYNQYDVKDKACKLETLALFNGFSTYFTDFFEKRKNVFTKEAVSTSIAYRIVHENSLIFLANMTSYKKISEKALDEIEVIEKNNQDKMGDWELNQIFNPDFYNMVLIQSGIDFYNEICGVVNAHMNLYCQQTKNNYNLFKMRKLHKQILAYTSTSFEVPKMFEDDMSVYNAVNAFIDETEKGNIIGKLKDIVNKYDELDEKRIYISKDFYETLSCFMSGNWNLITGCVENFYNENIHAKGKSKEEKVKKAVKEDKYKSINDVNDLVEKYIDEKERNEFKNSNAKQYIREISNIITDTETAHLEYDDHISLIESEEKADEMKKRLDMYMNMYHWAKAFIVDEVLDRDEMFYSDIDDIYNILENIVPLYNRVRNYVTQKPYNSKKIKLNFQSPTLANGWSQSKEFDNNAIILIRDNKYYLAIFNAKNKPDKKIIQGNSDKKNDNDYKKMVYNLLPGANKMLPKVFLSKKGIETFKPSDYIISGYNAHKHIKTSENFDISFCRDLIDYFKNSIEKHAEWRKYEFKFSATDSYSDISEFYREVEMQGYRIDWTYISEADINKLDEEGKIYLFQIYNKDFAENSTGKENLHTMYFKNIFSEENLKDIIIKLNGQAELFYRRASVKNPVKHKKDSVLVNKTYKNQLDNGDVVRIPIPDDIYNEIYKMYNGYIKESDLSEAAKEYLDKVEVRTAQKDIVKDYRYTVDKYFIHTPITINYKVTARNNVNDMAVKYIAQNDDIHVLGIDRGERNLIYIFVVASPGHIVNQKSYNILNNYDYKKKLVEKEKTREYARKNWKSIGNIKELKEGYISGVVHEIAM	Isolated-Cas		0	0			[[0.031034965068101883, 0.0147658446803689, 0.0168425515294075, 0.03594410419464111], [0.02614598721265793, 0.013697473332285881, 0.01324367430061102, 0.02735397405922413], [0.03110283985733986, 0.01549884956330061, 0.013289273716509342, 0.026564722880721092], [0.020815782248973846, 0.010665458627045155, 0.012446371838450432, 0.021676719188690186], [0.027875300496816635, 0.01981486566364765, 0.016812553629279137, 0.045124731957912445], [0.05426958575844765, 0.03561694175004959, 0.02498633600771427, 0.10901371389627457], [0.01772141642868519, 0.03479864448308945, 0.01352129876613617, 1.6410542726516724], [0.017976485192775726, 0.021896574646234512, 0.013280943967401981, 1.7041515111923218], [0.0249387975782156, 0.03252631425857544, 0.015960799530148506, 1.5996776819229126], [0.22503991425037384, 0.09831265360116959, 0.09872153401374817, 0.007999376393854618]]	TTTN	0.9507
ENA metagenome	ERZ18727779	NODE_46_length_49708_cov_39.539061_36	Cas12	MKFDDFKKLYSLSKTLRFEAKPVGSTLKNIIESGLLEEDEHRAQSYVKVKKLIDEYHKVFIDRVLNDGCLTIENKGKKDSLEEYYESYMSKSNDENVSKTFKEIQENLRSVIAKKLTDDNAYANLFGNKLIESYKDKDEKNKIIDSDLIQFINTAEPSQLDSMSQDEAKELVKEFWGFTTYFVGFFDNRKNMYTSEEKSTGIAYRLVNENLPKFIDNMEAFKKAIAKPEIQANMEELYSNFAEYLNVESIQEMFQLDYYNMLLTQKQIDVYNAIIGGKTDEEHDVKIKGINEYINLYNQQHKDEKLPKLKALFKQILSDRNAISWLPEEFNSDQEVLNAINDCYKRLSENVLGDKVLKSLLCSLDDYNLDGIFVRNDLQLTDISQKMFGNWSVIQSAIMQNIKNVTPARKRKESEEDYEKRISDIFKKADSFSIQYINDCLNEMDNNNLHAVDGYFATLGAVNTPTMQRENLFALIQNAYTDISNLLETPYPENKNLAQDKTNVAKVKALLDAIKSLQHFVKPLLGKGDESDKDERFYGELASLWTELDTVTPLYNMIRNYMTRKPYSEKKIKLNFENPQLLGGWDANKEKDYATIILRRNGMYYLVIMDKDSKKLLGKTMPSDGECYEKMVYKQFDISKQLPKCTTELKRVRKALVEDAKRSCLLSDSKDWNKPLNVTRKLWELNNYVWDKKKADWVLRKKENETRPKKFHKKYLELTSDKKGYNQAKNDWIKFTKEFLSSYKKVEAYDIHYKKRYNSVDELYKQLNGDFYTISFSYVSVSFIEKLVDEGKMYLFQIYNKDFSDYSKGTPNMHTLYWKALFDERNLADVVYKLNGQAEMFYRKKSINNTPPTHPANHPIQNKNKDNKKKESVFEYDLIKDRRYTVDKFLFHVPITMNFKSVGSENINQQVREYLQQADDTHIIGIDRGERHLLYLVVIDMQGEIKEQFTLNEIVNEYNGNTYRTNYHDLLDTREEERLKARQSWQTIEDIKELKEGYLSQVVHKITQLMVKYHAVVVLEDLNKGFIRGRQKVEKQVYQKFEKMLIDKLNYLVDKKADAVQSGGLLNAYQLTSKFDSFQKLGKQSGFLFYIPAWNTSKIDPVTGFVNLLDTRQNTEKAKAFFSKFDVIRYNANKDWFEFNLDYDKFCTKAEGTRTRWTLCTQGSRISTFRNADKNSQWDNQKVDLTREMKSLFNYYHINICGNLKEEICSQTDKAFFTGLLHMLKLTLQMRNSITGTETDYLVSPVADENGVFYDSRSCGDTLPKNADANGAYNIARKGLMLIRQIKETKDLANFKYDISNKAWLNFAQQKPYKNE	CRISPR-Cas	[['NODE_46_length_49708_cov_39.539061_1:1', 'ATTGTTGACACACAGAAGAAAGGCATAG'], ['NODE_46_length_49708_cov_39.539061_1:2', 'TAATAAGGTTTAGCACTCTGTTTCAAGG'], ['NODE_46_length_49708_cov_39.539061_1:3', 'ATACATCTGTTATACAAAGAATTGTAAGG'], ['NODE_46_length_49708_cov_39.539061_1:4', 'GCAAACGCACAAACCTTCTCTCTAATCTCG'], ['NODE_46_length_49708_cov_39.539061_1:5', 'GAAACGGATTAAGCTATGTACACCGATG'], ['NODE_46_length_49708_cov_39.539061_1:6', 'GATAACTTTTCAGCCTTTCGTGTACCAAG'], ['NODE_46_length_49708_cov_39.539061_1:7', 'TTGGGTTAATAGGAATATGTAACTGG'], ['NODE_46_length_49708_cov_39.539061_1:8', 'GATACTTACCGGGAAGAAGTGGATGATTAGG'], ['NODE_46_length_49708_cov_39.539061_1:9', 'TTAATAATAACAGCAATCATGTTCTTTCAG'], ['NODE_46_length_49708_cov_39.539061_1:10', 'AAGCGCAGCGTGACAACATCGAGGCTGACG'], ['NODE_46_length_49708_cov_39.539061_1:11', 'AAGGCACACAGAAGTAACGTTTGATATAG']]	11	2	[[0.5, 0.5, 0.0, 0.0], [0.5, 0.0, 0.0, 0.5], [0.5, 0.5, 0.0, 0.0], [0.0, 0.5, 0.0, 0.5], [0.0, 0.0, 0.5, 0.5], [0.0, 0.0, 0.0, 2.0], [0.0, 0.0, 0.0, 2.0], [0.0, 0.0, 0.0, 2.0], [0.0, 0.5, 0.5, 0.0], [0.5, 0.0, 0.5, 0.0]]	TTTNN	[[0.020449694246053696, 0.010012723505496979, 0.012840907089412212, 0.02076665870845318], [0.010796838440001011, 0.0070548574440181255, 0.006817798595875502, 0.010945464484393597], [0.027911478653550148, 0.017722133547067642, 0.016211211681365967, 0.040934473276138306], [0.01430849265307188, 0.010595593601465225, 0.0110257463529706, 0.020813653245568275], [0.02359357848763466, 0.01603843830525875, 0.014938523061573505, 0.03529730439186096], [0.013799464330077171, 0.012325295247137547, 0.007918079383671284, 0.01725461147725582], [0.05007605999708176, 0.08715970814228058, 0.03988514468073845, 0.9701107740402222], [0.055062949657440186, 0.07895109057426453, 0.04048209637403488, 0.9827089309692383], [0.03957752138376236, 0.06305968016386032, 0.04063495248556137, 1.2026995420455933], [0.06437986344099045, 0.11740518361330032, 0.055372029542922974, 0.01589682325720787]]	TTTN	0.9487	0.285
ENA metagenome	ERZ18727798	NODE_43_length_49624_cov_91.024289_5	Cas12	LRKKLTEDKAYANLFGNKLIESYKDKEDKKKIIDSDLIQFINTAESTQLDSMSQDEAKELVKEFWGFVTYFYGFFDNRKNMYTAEEKSTGIAYRLVNENLPKFIDNIEAFNRAITRPEIQENMGVLYSDFSEYLNVESIQEMFQLDYYNMLLTQKQIDVYNAIIGGKTDDEHDVKIKGINEYINLYNQQHKDDKLPKLKALFKQILSDRNAISWLPEEFNSDQEVLNAIKDCYERLAENVLGDKVLKSLLGSLADYSLDGIFIRNDLQLTDISQKMFGNWGVIQNAIMQNIKRVAPARKHKESEEDYEKRIAGIFKKADSFSISYINDCLNEADPNNAYFVENYFATFGAVNTPTMQRENLFALVQNAYTEVAALLHSDYPTVKHLAQDKANVSKIKALLDAIKSLQHFVKPLLGKGDESDKDERFYGELASLWAELDTVTPLYNMIRNYMTRKPYSQKKIKLNFENPQLLGGWDANKEKDYATIILRRNGLYYLAIMDKDSRKLLGKAMPSDGECYEKMVYKFFKDVTTMIPKCSTQLKDVQAYFKVNTDDYVLNSKAFNKPLTITKEVFDLNNVLYGKYKKFQKGYLTATGDNVGYTHAVNVWIKFCMDFLNSYDSTCIYDFSSLKPESYLSLDAFYQDANLLLYKLSFARASVSYINQLVEEGKMYLFQIYNKDFSEYSKGTPNMHTLYWKALFDERNLADVVYKLNGQAEMFYRKKSIENTHPTHPANHPILNKNKDNKKKESLFDYDLIKDRRYTVDKFMFHVPITMNFKSVGSENINQDVKAYLRHADDMHIIGIDRGERHLLYLVVIDLQGNIKEQYSLNEIVNEYNGNTYHTNYHDLLDVREEERLKARQSWQTIENIKELKEGYLSQVIHKITQLMVRYHAIVVLEDLSKGFMRSRQKVEKQVYQKFEKMLIDKLNYLVDKKTDVSTPGGLLNAYQLTCKSDSSQKLGKQSGFLFYIPAWNTSKIDPVTGFVNLLDTHSLNSKEKIKAFFSKFDAIRYNKDKKWFEFNLDYDKFGKKAEDTRTKWTLCTRGMRIDTFRNKEKNSQWDNQEVDLTTEMKSLLEHYYIDIHGNLKDAISTQTDKAFFTGLLHILKLTLQMRNSITGTETDYLVSPVADENGIFYDSRSCGDQLPENADANGAYNIARKGLMLVEQIKDAEDLDNVKFDISNKAWLNFAQQKPYKNG	CRISPR-Cas	[['NODE_43_length_49624_cov_91.024289_1:1', 'ATTCACTGGGGATATCGATAGATATGATAT'], ['NODE_43_length_49624_cov_91.024289_1:2', 'TTGTTGCCAGAATGTTTGCGGTCATCAAAA'], ['NODE_43_length_49624_cov_91.024289_1:3', 'ACTCAATCCGCTAGGCACACGATACCTAT'], ['NODE_43_length_49624_cov_91.024289_1:4', 'GGATGCAAGCTTATCGGCTTCTTTTATTTCT'], ['NODE_43_length_49624_cov_91.024289_1:5', 'TTCAACCCCGACCCCGACATCGTTCTT'], ['NODE_43_length_49624_cov_91.024289_1:6', 'CAACGAAGGGAACTAAGCGATTTTCGA'], ['NODE_43_length_49624_cov_91.024289_1:7', 'GAACAGATCCAACAAATCAGGTATAAAG'], ['NODE_43_length_49624_cov_91.024289_1:8', 'AAGTCCTTTGCTTGTGGTAACTTGCTAC'], ['NODE_43_length_49624_cov_91.024289_1:9', 'TTTCCTGCCGTTCTTGACGTCCTTTCTAAG'], ['NODE_43_length_49624_cov_91.024289_1:10', 'AATTCAAAAACATGGCAGAAGATAAAAAA'], ['NODE_43_length_49624_cov_91.024289_1:11', 'GTTTCGATTCTATCGGTGAGTTCACTACA'], ['NODE_43_length_49624_cov_91.024289_1:12', 'TACGCTTGCGCATCCTCATGTTATTACGT'], ['NODE_43_length_49624_cov_91.024289_1:13', 'CGTGTTATTATCTGCGAGGTTCCTAAGCC'], ['NODE_43_length_49624_cov_91.024289_1:14', 'TGCAAACTTGCGAACTTGGACGCATCGTCGA'], ['NODE_43_length_49624_cov_91.024289_1:15', 'AGAATAAACGCTCGGAGACAATGACTTGGG'], ['NODE_43_length_49624_cov_91.024289_1:16', 'GGTACGTGTGCGAGTACCTTATATATAG'], ['NODE_43_length_49624_cov_91.024289_1:17', 'TAGGTATCTTTGCAGCATGAACACGAA'], ['NODE_43_length_49624_cov_91.024289_1:18', 'GGTTTTGCCAGAACCATCAACGTTATGA'], ['NODE_43_length_49624_cov_91.024289_1:19', 'GAACGTGCTCACGACATCCATGGGTCCGA'], ['NODE_43_length_49624_cov_91.024289_1:20', 'TTGTTCCGATACTATGGTATGATGATATTA'], ['NODE_43_length_49624_cov_91.024289_1:21', 'TACCATCAGTAACATTTTTGAACATACGC'], ['NODE_43_length_49624_cov_91.024289_1:22', 'TCCATATTAGCTTTTTGAACTTGATACT'], ['NODE_43_length_49624_cov_91.024289_1:23', 'GCTAGTTCGTTGATTGGTGGTTTGTTTGG']]	23	19	[[0.281, 0.028, 0.028, 0.197], [0.005, 0.006, 0.005, 0.007], [0.02, 0.03, 0.059, 0.079], [0.04, 0.016, 0.032, 0.064], [0.035, 0.058, 0.023, 0.104], [0.044, 0.058, 0.029, 0.146], [0.05, 0.099, 0.05, 0.743], [0.0, 0.0, 0.0, 2.0], [0.0, 0.0, 0.0, 2.0], [0.112, 0.28, 0.14, 0.0]]	TTTN	[[0.003238039556890726, 0.0025695643853396177, 0.0026343557983636856, 0.003460576757788658], [0.005666472017765045, 0.004653153941035271, 0.004710303619503975, 0.0070813680067658424], [0.01453572791069746, 0.009737405925989151, 0.009810184128582478, 0.018229659646749496], [0.0017575218807905912, 0.0018704156391322613, 0.0019161741947755218, 0.0023088091984391212], [0.017986847087740898, 0.015009322203695774, 0.013040326535701752, 0.02934381179511547], [0.020922841504216194, 0.017060060054063797, 0.012342018075287342, 0.031194930896162987], [0.025906028226017952, 0.06443188339471817, 0.035099491477012634, 1.320962905883789], [0.02970992401242256, 0.04466526210308075, 0.0180375836789608, 1.5016694068908691], [0.02045120671391487, 0.052223991602659225, 0.022971466183662415, 1.4879451990127563], [0.07420497387647629, 0.11023154854774475, 0.09076259285211563, 0.008710221387445927]]	TTTN	0.9673	0.88
ENA metagenome	ERZ18731289	NODE_198_length_93980_cov_13.922747_64	Cas12	MNYKTGLEDFIGKESLSKTLRNALIPTESTKIHMEEMGVIRDDELRAEKQQELKEIMDDYYRTFIEEKLGQIQGIQWNSLFQKMEETMEDISVRKDLDKIQNEKRKEICCYFTSDKRFKDLFNAKLITDILPNFIKDNKEYTEEEKAEKEQTRVLFQRFATAFTNYFNQRRNNFSEDNISTAISFRIVNENSEIHLQNMRAFQRIEQQYPEEVCGMEEEYKDMLQEWQMKHIYSVDFYDRELTQPGIEYYNGICGKINEHMNQFCQKNRINKNDFRMKKLHKQILCKKSSYYEIPFRFESDQEVYDALNEFIKTMKKKEIIRRCVHLGQECDDYDLGKIYISSNKYEQISNALYGSWDTIRKCIKEEYMDALPGKGEKKEEKAEAAAKKEEYRSIADIDKIISLYGSEMDRTISAKKCITEICDMAGQISIDPLVCNSDIKLLQNKEKTTEIKTILDSFLHVYQWGQTFIVSDIIEKDSYFYSELEDVLEDFEGITTLYNHVRSYVTQKPYSTVKFKLHFGSPTLANGWSQSKEYDNNAILLMRDQKFYLGIFNVRNKPDKQIIKGHEKEEKGDYKKMIYNLLPGPSKMLPKVFITSRSGQETYKPSKHILDGYNEKRHIKSSPKFDLGYCWDLIDYYKECIHKHPDWKNYDFHFSDTKDYEDISGFYREVEMQGYQIKWTYISADEIQKLDEKGQIFLFQIYNKDFSVHSTGKDNLHTMYLKNLFSEENLKDIVLKLNGEAELFFRKASIKTPIVHKKGSVLVNRSYTQTVGNKEIRVSIPEEYYTEIYNYLNHIGKGKLSSEAQRYLDEGKIKSFTATKDIVKNYRYCCDHYFLHLPITINFKAKSDVAVNERTLAYIAKKEDIHIIGIDRGERNLLYISVVDVHGNIREQRSFNIVNGYDYQQKLKDREKSRDAARKNWEEIEKIKELKEGYLSMVIHYIAQLVVKYNAVVAMEDLNYGFKTGRFKVERQVYQKFETMLIEKLHYLVFKDREVCEEGGVLRGYQLTYIPESLKKVGKQCGFIFYVPAGYTSKIDPTTGFVNLFSFKNLTNRESRQDFVGKFDEIRYDRDKKMFEFSFDYNNYIKKGTILASTKWKVYTNGTRLKRIVVNGKYTSQSMEVELTDAMEKMLQRAGIEYHDGKDLKGQIVEKGIEAEIIDIFRLTVQMRNSRSESEDREYDRLISPVLNDKGEFFDTATADKTLPQDADANGAYCIALKGLYEVKQIKENWKENEQFPRNKLVQDNKTWFDFMQKKRYL	CRISPR-Cas	[['NODE_198_length_93980_cov_13.922747_6:1', 'CACGGTTGACTGATAGATGTGTCGATA'], ['NODE_198_length_93980_cov_13.922747_6:2', 'GTGAAACACCCTATATTGCTGTCACG'], ['NODE_198_length_93980_cov_13.922747_6:3', 'TTAAGTGGTGCTTAGTGATTTTTTTATTGTTAA'], ['NODE_198_length_93980_cov_13.922747_6:4', 'ATGTGGGTATAGCCTATGTGGTTACCGG']]	4	0			[[0.04029129445552826, 0.019417114555835724, 0.06172488257288933, 0.10435468703508377], [0.37816762924194336, 0.041547663509845734, 0.09724009782075882, 0.0548003613948822], [0.008507637307047844, 0.01254606805741787, 0.008922460488975048, 0.015588839538395405], [0.1330004185438156, 0.025607652962207794, 0.03354576602578163, 0.1551140695810318], [0.04831321910023689, 0.011787748895585537, 0.037663135677576065, 0.038387224078178406], [0.027739310637116432, 0.06452732533216476, 0.018138663843274117, 0.061557378619909286], [0.08543018996715546, 0.01983591914176941, 0.0072122118435800076, 1.4403631687164307], [0.014899288304150105, 0.011423680931329727, 0.08737720549106598, 1.4332784414291382], [0.12162795662879944, 0.020782705396413803, 0.07253877073526382, 0.6383749842643738], [0.02947649545967579, 0.02759643830358982, 0.0376853421330452, 0.011340081691741943]]	TTNN	0.99
ENA metagenome	ERZ18731289	NODE_23779_length_1712_cov_3.153893_1	Cas12	DEETRNQQYKLIRDEQYQQYRALNLCMSLLSTYNILNNWNSGAENKLNSQIEKLNKKVEKNKNDLKKDNLKENRIKKINESIQTLTKEKEKLQQEYLSSSEYRSDIDKKVKEMYIDDLYTVVQSQVNFKSKDMMSLVTQRAKKDFTTALKNGMAKGERSLTNYKRDFPLMTRGERWLKFEYDEDSDDIYINWLHGIRFKVVLGYKKNENSIELRHTLHKVINKEYKICDSSMQFDRNNNLILNLTLDIPLNIKNEHIEGRTLGVDLGIKYPAYVCLSDDTYKRKSIGCAEDFIKFREQIRARRYRLQKQLSMVKGGKGRNKKLQALDRIKDKERNFVKTYNHMISKNVVEFAKNHKCESINLEKLTKYGFPNMILSKWSYYELQNMIEYKAEREGISVKYVDPAYTSQTCSKCGHVDKENRTSQEKFKCIECGFELNADHNAAINIARSNNYVK	Isolated-Cas		0	0			[[0.05297084525227547, 0.01953928731381893, 0.02328292280435562, 0.06030290573835373], [0.05512888729572296, 0.0408584326505661, 0.015278867445886135, 0.0807819813489914], [0.043312642723321915, 0.024984952062368393, 0.013585740700364113, 0.04102761298418045], [0.09571341425180435, 0.0377943329513073, 0.020190376788377762, 0.11698458343744278], [0.041929371654987335, 0.011170010082423687, 0.03939862176775932, 0.04221698269248009], [0.06961219757795334, 0.0347965843975544, 0.026458926498889923, 0.12592066824436188], [0.08343538641929626, 0.012621489353477955, 0.0495062954723835, 0.07805564999580383], [0.01242168340831995, 1.272005319595337, 0.016633784398436546, 0.11995094269514084], [0.04903991147875786, 1.318996787071228, 0.015446175821125507, 0.06293775886297226], [0.2119583636522293, 0.06483330577611923, 0.01583387330174446, 0.10469669103622437]]	CCN	0.9355
ENA metagenome	ERZ18731289	NODE_367_length_66251_cov_25.995302_64	Cas12	MNKAADNYTGGNYDEFIALSKVQKTLRNELKPTPFTAEHIKQRGIISEDEYRAQQSLELKKIADEYYRNYITHKLNDINNLDFYNLFDAIEEKYKKNDKDNRDKLDLVEKSKRGEIAKMLSADDNFKSMFEAKLITKLLPDYVERNYAGEDKEKALETLTLFKGFTTYFKGYFDIRKNMFNGEGGASSICHRIINVNASIFFDNLKTFMRIQEKAGDEIALIEEELTEKLDGWRLEHIFSRDYYNEVLAQKGIDYYNQICGDINKHMNLYCQQNKFKANIFKMMKIQKQIMGISEKAFEIPPMYQNDEEVYASFNEFISRLEEVKLTDRLRNILQNINIYNTAKIYINARYYTNVSSYVYGGWGAIDSAIERYLCNTIAGKGQSKVKKIENAKKDNKFMSVKELDSIVAEYEPDYFNAPYIDDDDNAVKAFGGQGVLGYFNKMSELLADVSLYTIDYNSDDSLIENKESALRIKKQLDDIMSLYHWLQTFIIDEVVEKDNAFYAELEDICCELENVVTLYDRIRNYVTKKPYSTQKFKLNFASPTLAAGWSRSKEFDNNAIILLRNNKYYIAIFNVNNKPDKQIIKGSEEQRLSTDYKKMVYNLLPGPNKMLPKVFIKSDTGKRDYNPSSYILEGYEKNRHIKSSGNFDINYCHDLIDYYKACINKHPEWKNYGFKFKETNQYNDIGQFYKDVEKQGYSISWAYISEEDINKLDEEGKIYLFEIYNKDLSAHSTGRDNLHTMYLKNIFSEDNLKNICIELNGEAELFYRKSSMKSNITHKKDTILVNKTYINETGVRVSLSDEDYMKVYNYYNNNYVIDTENDKNLIDIIEKIGHRKSKIDIVKDKRYTEDKYFLYLPITINYGIEDENVNSKIIEYIAKQDNMNVIGIDRGERNLIYISVIDNKGNIIEQKSFNLVNNYDYKNKLKNMEKTRDNARKNWQEIGKIKDVKSGYLSGVISKIARMVIDYNAIIVMEDLNKGFKRGRFKVERQVYQKFENMLISKLNYLVFKERKADENGGILRGYQLTYIPKSIKNVGKQCGCIFYVPAAYTSKIDPSTGFINIFDFKKYSGSGINAKVKDKKEFLMSMNSIRYINEGSEEYEKIGHRELFAFSFDYNNFKTYNVSSPVNEWTAYTYGERIKKLYKDGRWLRSEVLNLTENLIKLMEQYNIEYKDGHDIREDISHMDETRNADFICSLFEELKYTVQLRNSKSEAEDENYDRLVSPILNSSNGFYDSSDYMENENNTTHTMPKDADANGAYCIALKGLYEINKIKQNWSDDKKLKESELYIGVTEWLDYIQNRRFE	CRISPR-Cas	[['NODE_367_length_66251_cov_25.995302_9:1', 'GAGAGACTGTTGCTAAAGCTGTGACA'], ['NODE_367_length_66251_cov_25.995302_9:2', 'GTCACACCAATCAATGAAAAAAACTT'], ['NODE_367_length_66251_cov_25.995302_9:3', 'TGGCATATGGACAATTGACACCTAATG']]	3	0			[[0.02565649151802063, 0.012998903170228004, 0.013027496635913849, 0.025277230888605118], [0.017912257462739944, 0.010180588811635971, 0.010946202091872692, 0.019654761999845505], [0.016206540167331696, 0.009752673096954823, 0.00835668109357357, 0.011757510714232922], [0.03764836862683296, 0.014621439389884472, 0.01891692727804184, 0.03585422784090042], [0.02119550295174122, 0.014482335187494755, 0.011425744742155075, 0.026520291343331337], [0.05457364767789841, 0.033765800297260284, 0.02821238338947296, 0.11478735506534576], [0.023863837122917175, 0.04617878049612045, 0.023655014112591743, 1.4938066005706787], [0.01245907973498106, 0.018813204020261765, 0.008546283468604088, 1.774783730506897], [0.012464314699172974, 0.01917358860373497, 0.008094857446849346, 1.7755300998687744], [0.2365855872631073, 0.13129450380802155, 0.0809919461607933, 0.007040377240628004]]	TTTN	0.9707
ENA metagenome	ERZ18731289	NODE_48_length_188577_cov_83.877648_119	Cas12	MQERKKISHLTHRNSVQKTIRMQLNPVGKTMDYFQAKQILENDEKLKEDYQKIKEISDRFYRNLNEDVLSKTGLDKLKDYADIYYHCNTDADRKRLDECASELRKEIVKNFKNRDEYNKLFDKRMIEIVLPKHLKNEDEKEVVASFKNFTTYFKGFFTNRKNMYSDGEESTAIAYRCINENLPKHLDNVKVFEKAISKLSKNAVDDLDATYSGLCGTNLYDVFTVDYFDFLLSQSGITEYNKIIGGYTTSDGTKVKGINEYINLYNQQVSKRDKIPNLKILYKQILSESEKVSFIPPKFEDDNELLSAVSEFYANNETFDGMPLKKAIDETKLLFGNLDNSSLNGIYIQNDRSVTNLSNSMFGSWSVIEDLWNKNYDSVNSNSRIKDIQKREDKRKKAYKAEKKLSLSFLQVLISNSGNDEIRKKSIVDYYKTSLMQLTDNLSDKYNEAAPLFSENYDNEKGLKNDDKSISLIKNFLDAIKEIEKFIKPLSETNITGEKNDLFYSQFTPLLDNISRIDILYDKVRNYVTQKPFSTDKIKLNFGNSQLLNGWDRNKEKDCGAVWLCKDEKYYLAIIDKSNNSILENIDFQDCDESDCYEKIIYKLLPGPNKMLPKVFFSEKCKKLLSPSDEILKIYKSGTFKKGDKFSLDDCHKLIDFYKESFKKYPNWLIYNFKFKKTNEYNDISEFYNDVALQGYNISKMKIPTTFIDKLVDEGKIYLFQLYNKDFSPHSKGTPNLHTLYFKMLFDERNLEDVVYRLNGEAEMFYRPASIKYDKPTHPKNTPIKNKNTLNDKKASTFPYDLIKDKRYTKWQFSLHFPITMNFKAPDRAMINDDVRNLLKSCNNNFIIGIDRGERNLLYVSVIDSNGAIIYQHSLNIIGNKFKGKTYETNYREKLATKEKERTEQRRNWKAIESIKELKEGYISQAVHVICQLVVKYDAIIVMEKLTDGFKRGRTKFEKQVYQKFEKMLIDKLNYYVDKKLDPDEEGGLLHAYQLTNKLESFDKLGTQSGFIFYVRPDFTSKIDPVTGFVNLLYPRYEKIDKAKDMISRFDDIRYNAGEDFFEFDIDYDKFPKTASDYRKKWTICTNGERIEAFRNPANNNEWSYRTIILAEKFKELFDNNSINYRDSDDFKAEILSQTKGKFFEDFFKLLRLTLQMRNSNPETGEDRILSPVKDKNGNFYDSSKYDEKSTLPCDADANGAYNIARKGLWIVEQFKKPIMFQLSNR	CRISPR-Cas	[['NODE_48_length_188577_cov_83.877648_2:1', 'CAAATACTGCTTGAAACCCTCTTCGT'], ['NODE_48_length_188577_cov_83.877648_2:2', 'CACAAAGGCAACAAATGTAAAACGCTG'], ['NODE_48_length_188577_cov_83.877648_2:3', 'CCAAATAACCTACAAAAGAATATTGCC'], ['NODE_48_length_188577_cov_83.877648_2:4', 'ATCAAAATCATTGTTTTTTCTTGCATATG'], ['NODE_48_length_188577_cov_83.877648_2:5', 'GTTTTCGACCCCGATAAAAGCTTAGTTT']]	5	0			[[0.010998024605214596, 0.006484373938292265, 0.007121691480278969, 0.009955007582902908], [0.005629947409033775, 0.003791320603340864, 0.00451937410980463, 0.00571825634688139], [0.007733392529189587, 0.005781800486147404, 0.004861340392380953, 0.0076125673949718475], [0.00589085603132844, 0.00446568988263607, 0.004563227761536837, 0.006714441813528538], [0.022910846397280693, 0.015811866149306297, 0.01359578501433134, 0.032558899372816086], [0.06243952736258507, 0.05629934370517731, 0.04153280332684517, 0.23830561339855194], [0.025082744657993317, 0.05291897431015968, 0.016905665397644043, 1.4938231706619263], [0.028431080281734467, 0.028963536024093628, 0.030264729633927345, 1.5207748413085938], [0.03418932110071182, 0.03486364707350731, 0.028123369440436363, 1.4694677591323853], [0.10984636098146439, 0.0692623108625412, 0.06895018368959427, 0.011465206742286682]]	TTTN	0.9717
ENA metagenome	ERZ18731345	NODE_5607_length_7630_cov_6.020594_1	Cas12	MAITVRKLKLTIVNEDENVRREQYEFIRNSQYAQYQALNLGMGYIMTGYLACNRDIKSEDFKEWQKGLKNSNPIFKGIEFGKGVDTLSAVTQKVKKDFSTSLKNGMAKGERASTNYKRSFPLMTRGRNLTFYEENGEIYIKWVNKIVFKVVFNARKENTLELQHTLNKVITGEYKLSQSSLEFDRNNNLILNLTMDIPFKQQEEFVDGRVLGVDLGVAVPAYICLNDDTYKRQGLGSYEDFFKVRQQMKARRERLQKQLKLVKGGKGRNKKLKALNQFKEKERNYAKTYNHNLSRAIVDFAKQHKCGQINIEHLTGESFDNKLLGSWSYYELQQMITYKAERIGIEVKKVNPAYTSQTCSRCGNVDKENRQTQDKFKCTKCEFELNADHNAAINISRSKKYVK	Isolated-Cas		0	0			[[0.03575901687145233, 0.016682351008057594, 0.01874273642897606, 0.04382355883717537], [0.0423007495701313, 0.03230863809585571, 0.015769056975841522, 0.06444191932678223], [0.03840763494372368, 0.023432305082678795, 0.013923916965723038, 0.04326729103922844], [0.08009281754493713, 0.040033020079135895, 0.022349834442138672, 0.13243816792964935], [0.0502140149474144, 0.012070412747561932, 0.06848377734422684, 0.05164381489157677], [0.05195191130042076, 0.031773075461387634, 0.04225723445415497, 0.14066936075687408], [0.09966683387756348, 0.01267121359705925, 0.09405790269374847, 0.05262341350317001], [0.008848593570291996, 1.419959306716919, 0.01061108335852623, 0.10140904039144516], [0.022732332348823547, 1.6734057664871216, 0.006785607431083918, 0.030889883637428284], [0.1791243851184845, 0.04748642072081566, 0.02536805346608162, 0.08392062038183212]]	CCN	0.6587
ENA metagenome	ERZ18731345	NODE_654_length_38435_cov_6.755654_33	Cas12	MNKAADNYTGGNYDEFIALSKVQKTLRNELKPTSFTAEHIKQRGIISEDEYRSQQSLELKKISDEYYRNYITHKLNDINNLDFYNLFDAIEEKYKKNDKENRDKLDLVEKSKRGEIAKMLSADDNFKSMFEAKLITKLLPDYVERNYTGEDKEKALETLALFKGFTTYFKGYFKTRKNMFSGEGGASSICHRIVNVNASIFYDNLKTFMRIQEKAGDEIALIEEELTEKLDGWRLEHIFSRDYYNEVLAQKGIDYYNQICGDINKHMNLYCQQNKFKANIFKMMKIQKQIMGISEKAFEIPPMYQNDEEVYASFNEFISRLEEVKLTDRLRNILQNINIYNTAKIYINARYYTNVSSYVYGGWGVIDSAIERYLYNTIAGKGQSKVKKIENAKKDNKFMSVKELDSIVAEYEPDYFNAPYIDDDDNAVKAFGGQGVLGYFNKMSELLADVSLYTIDYNSDDSLIENKESALRIKKQLDDIMSLYHWLQTFIIDEVVEKDNAFYAELEDICCELENVVTLYDRIRNYVTKKPYSTQKFKLNFASPTLASGWSRSKEFDNNAIILLRNNKYYIAIFNVNNKPDKQIIKGSEEQRLSTDYKKMVYNLLPGPNKMLPKVFIKSNTGKRDYNPSSYILEGYEKNRHIKSSGNFDINYCHDLIDYYKACINKHPEWKNYGFKFEETTQYNDIGQFYKDVEKQGYSISWVYISEADINRLDEEGKIYLFEIYNKDLSAHSTGRDNLHTMYLKNIFSEDNLKNICIELNGEAELFYRKSSMKSNITHKKDTILVNKTYINETGVRVSLSDEDYMKVYNYYNNNYVIDTENDKNLIDIIEKIGHRKSKIDIVKDKRYTEDKYFLYLPITINYGIEDENVNSKIIEYIAKQDNMNVIGIDRGERNLIYISVIDNKGNIIEQKSFNLVNNYDYKNKLKNMEKTRDNARKNWQEIGKIKDVKSGYLSGVISEIARMVIDYNAIIVMEDLNKGFKRGRFKVERQVYQKFENMLISKLNYLVFKERKADENGGILRGYQLTYIPKSIKNVGKQCGCIFYVPAAYTSKIDPSTGFINIFDFKKYSGSGINAKVKDKKEFLMSMNSIRYINEGSEEYEKIGHRELFAFSFDYNNFKTYNVSSPVNEWTAYTYGERIKKLYKDGRWLRSEVLNLTENLIKLMEQYNIEYKDGHDIREDISHMDETRNADFICSLFEELKYTVQLRNSKSEAEDENYDRLVSPILNSSNGFYDSSDYMENENNTTHTMPKDADANGAYCIALKGLYEINKIKQNWSDDRKFKENELYINVVEWLDYIQNRRFE	Isolated-Cas		0	0			[[0.025747578591108322, 0.01302913948893547, 0.01307694148272276, 0.02541656605899334], [0.0179144199937582, 0.010161949321627617, 0.010939507745206356, 0.01960202306509018], [0.016202224418520927, 0.009756027720868587, 0.008352416567504406, 0.011750073172152042], [0.0375746451318264, 0.014607064425945282, 0.01888449490070343, 0.03576654568314552], [0.021298862993717194, 0.014531656168401241, 0.01145346648991108, 0.026630107313394547], [0.05481541529297829, 0.03400243818759918, 0.028368519619107246, 0.11604423075914383], [0.023778283968567848, 0.04601322486996651, 0.023547202348709106, 1.495736837387085], [0.012434950098395348, 0.018776768818497658, 0.008596631698310375, 1.7748093605041504], [0.012619559653103352, 0.01937452331185341, 0.008179690688848495, 1.7732341289520264], [0.2371525913476944, 0.1305849850177765, 0.08139939606189728, 0.007043478079140186]]	TTTN	0.97
ENA metagenome	ERZ18731873	NODE_398_length_56435_cov_10.030596_33	Cas12	MGNDRMTICRKIKLFPVGDKEEINRVYDFIRNGQYAQYQACNLLMGQLMSEYYKYNRDIKNEEFKARQKEIMTNSNIILKDIDFATGVDTPSAVTQKVKQDFSTALKNGLAKGERTVTNYKRTNPLITRGRNLIFFHEYETYQDFLDKINDSDLAVYVKWVNKIVFKVVFGNPHRSLELRSVIQNILEENYKVQGSSIEIDGKSIILNLSISIPKQLRELDENTVVGVDLGIAVPAMCALNNNLYERLAIGNADDFLRIRTKMQAQRRRLQKSLRNTSGGHGRAKKLKALDRLQKAEAHFVETYCHMISKRVIDFALKHNAKYINIENLTGYDTSDFILRNWSYYKLQDYITYKAAKYGIEVRKINPCYTSQICSVCGNWEFGQRKSQSVFECANENCDSHKKYEKIGFNADFNAARNIAMSTLWMESGQVTEKSKHEAREYYGISKKYEQNKNDSENNKVA	Isolated-Cas		0	0			[[0.008660290390253067, 0.005510193761438131, 0.005533110816031694, 0.007224690169095993], [0.007876856252551079, 0.0061255223117768764, 0.0049010105431079865, 0.007951241917908192], [0.005987658631056547, 0.004854876548051834, 0.004137922078371048, 0.006469462998211384], [0.015710674226284027, 0.008077296428382397, 0.009952237829566002, 0.013879862613976002], [0.02977544441819191, 0.013148415833711624, 0.0165210273116827, 0.016323069110512733], [0.014798418618738651, 0.009496437385678291, 0.014654606580734253, 0.021960265934467316], [0.11022401601076126, 0.024124495685100555, 0.07286252081394196, 0.03222615644335747], [0.01719372346997261, 0.21537412703037262, 0.011828607879579067, 0.8423084020614624], [0.005731076002120972, 0.0523940846323967, 0.005653254222124815, 1.6783905029296875], [0.024068331345915794, 0.12324788421392441, 0.03814315050840378, 0.0666375607252121]]	TTN	0.7266
ENA metagenome	ERZ18731958	NODE_295_length_23026_cov_13.571721_12	Cas12	MAEKMTMITKKCVLIPERSDSSLWERRVYDFIVKDYEQRISFYESQLKSKNKEVKRNAKTRLEILNKELDAFLDNPEITQKVINNYTYGLVRTAMSEESARKNYIIEYVKSILIAEHAYAMDFRDRNKRISQILQYAYRKKGSSKGSLFDETEIGNILGSYGIGFSQMLTRKIQDCCNKGALEGRASFPFYKEDSPFTVTKAAMGFSHEYDSYEELCEHVKDCKLYFDYGGNGKPHIARFQIDLGHGRNRDKLMATLLKVYSGEYAYCGSSIQISKNKIVLNLSLQIPKEEKDELDKDTVVGVAIGLVQPAVCALNNDQYVRLPIGDERDLLDNKLQIQERRRRLQSALRETSGGHGRKKKIQALNRIAKTEKNFTETYCHMVSKRIVEFALQNNAKYINMENLSGYNTDKFILRNSYASKIIMYTTYKAGHYGIEVRLVNPCFNAQVCSICGNWTPEQKISRTEFVCADPDCKSHTNYKKGFTADFNHARNVAMSTLFMENGSFSKKTMDRAAEYYGISEKYKA	Isolated-Cas		0	0			[[0.03694400563836098, 0.0153892757371068, 0.016733475029468536, 0.03210534155368805], [0.023389266803860664, 0.01410687156021595, 0.010874363593757153, 0.02336643636226654], [0.017886988818645477, 0.011895683594048023, 0.008835268206894398, 0.017622580751776695], [0.04904917627573013, 0.01725996658205986, 0.02131841704249382, 0.04437719285488129], [0.053519248962402344, 0.02187328413128853, 0.019454501569271088, 0.029520079493522644], [0.02707718126475811, 0.011805343441665173, 0.014699161984026432, 0.02361713908612728], [0.11760703474283218, 0.019463105127215385, 0.05622905492782593, 0.050225287675857544], [0.0075701335445046425, 0.14017781615257263, 0.007280127145349979, 1.2956770658493042], [0.009379524737596512, 0.12995535135269165, 0.009906752035021782, 1.3026068210601807], [0.05304181948304176, 0.6020134687423706, 0.03429657965898514, 0.12476442754268646]]	TTN	0.6978
ENA metagenome	ERZ18731958	NODE_4903_length_4773_cov_10.855447_4	Cas12	MSKITRKIEIIPDVEGLTHEESNEKCYKAFYNYDRKLYKVANLLVSQLYGLDNLLSLMRLQNEEYVDSQRKLSFKSTTDTAKEEIKKRMEEIDAELMAIKKKIAPMHPQSYSYRAVNSSEYAKDMPSDIVDSLKQDVYKHFNDSKKEQIRGERSLTTYKRGMPIPFNLKKKHSIVCDGGNYYLPWFEDTRFRLNFGRDRSNNRVIIDNCIKTKKYKLCAAAKIQLKERKLFLLITVDIPKAESVPVKGKVMGVDLGVVNPAYVAVNDGPERSRIGNGEAFQKQRDVFRRRFRELQRSQLTQGGHGRKHKTKATEILRGKERNWVQTENHRISREIVNLASRWKVETIQMESLKGFGKNQEGEVEYNHKRLLGRWSYFELQKDIEYKAAMAGIAVQYVNPAYTSQTCHVCGQRGNRIERDTFICTNPECTCYNQAQDADMNAAINIAKSKDVIK	Isolated-Cas		0	0			[[0.008791488595306873, 0.010097348131239414, 0.012037093751132488, 0.017133241519331932], [0.03589080646634102, 0.026551589369773865, 0.0334661640226841, 0.08903685957193375], [0.04672033712267876, 0.05668666213750839, 0.05892322212457657, 0.2506023049354553], [0.08769679814577103, 0.07388416677713394, 0.04047530144453049, 0.5418180823326111], [0.08075249195098877, 0.012820645235478878, 0.2047038972377777, 0.09101440012454987], [0.02830483205616474, 0.029203325510025024, 0.128474161028862, 0.13126422464847565], [0.035844434052705765, 0.011543605476617813, 0.030354008078575134, 0.04102066531777382], [0.021994473412632942, 0.15341922640800476, 0.037799473851919174, 0.1499384641647339], [0.034811459481716156, 0.30293574929237366, 0.02427859418094158, 0.18459413945674896], [0.09463877230882645, 0.018376821652054787, 0.2046387940645218, 0.06248754262924194]]		0.8066
ENA metagenome	ERZ18732195	NODE_3446_length_5234_cov_5.313188_4	Cas12	VKSFQKVFDNLSDETITKLNTDLYNTFGRNIEDIFSVDYFEFVLAQSGIDIYNSMIGGYTCSDGTKIQGLNECINLYNQQAAKNEKSKRLPLMKPLYKQILSEKDSVSFIPEKFNSDNEVLLSIEDYYSSHIGDLDLLTELLQSLNTYNANGIFVKSGAAVSDISNGAFNSWNVLRLAWNEKYEALHPVTSKTNLDNYIEKRDKIYKAIKSFSLFELQSLGNENGNEITDWYVSSSKECNSKIKEAYLQARELLKSDYEKSYNKRLSKNGKATELVKNLLDAIKDFQHLVKSLNGTGKEENKDELFYGKLTSYYDSIADIDRLYDKVRNYITQKPYSKDKIKLNFDNPQLLGGWDKNKESDYRTVILRKDDFYYLAVMDKSHSKAFVDAPNITSEDEDYYEKMEYKLLPGPNKMLPKVFFAAKNIDTFQPSDRILDIRKRESFKKGATFNKSECHEFIDYFKNSIEKHDDWSQFGFEFTPTENYNDISEFYREISDQGYSVSFNKISKSYVDELVDNGYIYLFQIYNKDFSKYSKGTPNLHTLYFKMLFDERNLSNVVYKLNGEAEMFYREASINDKEKITHQANQPIENKNPDNEKKESTFEYVIIKDKRFTKRQFSLHVPITINFKAHGQEFLNYDVRKAVKYKDDNYVIGIDRGERNLIYISVIDSNGKIVEQMSLNEIISDNGHRVDYQKLLDAKEKERDKARKNWTSVENIKELKEGYISQVVHKICELVVKYDAVIAMEDLNFGFKRGRFPVEKQVYQKFENMLISKLNLLIDKKADPTEDGGLLRAYQLTNKFDGVNKAKQNGIIFYVPAWDTSKIDPVTGFVNLLKPKYTSVSEAKKLFETIDDIKYNANTDMFEFCIDYGKFPRCNSDYKNTWTVCTNSSRILTCRNKEKNNMWDNKQIVLTDEFKSLFGEFGIDYKGNLKTSILSISNADFYRRLIKLLSLTLQMRNSITGSTLPEDDYLISPVANDRGEFYDSRNYKGTNAALPCDADANGAYNIARKALWAISVLKSTPEDMLNKANLSITNAEWLEYTQK	CRISPR-Cas	[['NODE_3446_length_5234_cov_5.313188_29:1', 'TATACAAAGAAGTTAACACTCTCTTGCT'], ['NODE_3446_length_5234_cov_5.313188_29:2', 'TGTGAAAAGAAGCATAAAACTTATTATG']]	2	0			[[0.004946840461343527, 0.0046387664042413235, 0.0035708039067685604, 0.005651365499943495], [0.0030064922757446766, 0.0023403153754770756, 0.0032253966201096773, 0.003265808103606105], [0.004892376251518726, 0.0037835363764315844, 0.003598176408559084, 0.005156037863343954], [0.0025602441746741533, 0.0023975421208888292, 0.002398475306108594, 0.0031860810704529285], [0.01635027676820755, 0.012914018705487251, 0.0103334104642272, 0.022705653682351112], [0.06271807104349136, 0.06131010130047798, 0.03650282695889473, 0.2326279878616333], [0.030295031145215034, 0.07182732224464417, 0.031904324889183044, 1.273169755935669], [0.02000046707689762, 0.03287873417139053, 0.018954560160636902, 1.607562780380249], [0.02933443896472454, 0.054483771324157715, 0.027800427749753, 1.3955820798873901], [0.08873897045850754, 0.07043004781007767, 0.07848411798477173, 0.00949335191398859]]	TTTN	0.976
ENA metagenome	ERZ18732195	NODE_350_length_41591_cov_11.206857_36	Cas12	MNKAADNYTGGNYDEFIALSKVQKTLRNELKPTPFTAEHIKQRGIISEDEYRAQQSLELKKIADEYYRNYITHKLNDINNLDFYNLFDAIEEKYKKNDKENRDKLDLVEKSKRGEIAKMLSADDNFKSMFEAKLITKLLPDYVERNYAGEDKEKALETLTLFKGFTTYFKGYFDIRKNMFNGEGGASSICHRIINVNASIFFDNLKTFMRIQEKAGDEIALIEEELTEKLDGWRLEHIFSGDYYNEVLAQKGIDYYNQICGDINKHMNLYCQQNKLKANVFKMTKLQKQIMGISEKAFEIPPMYQNDEEVYASFNEFISRLEEVKLTDRLRNILQNINIYNTAKIYINARYYTNVSSYVYGGWGVIDSAIERYLYNTIAGKGQSKVKKIENAKKDNKFMSVKELDSIVAEYEPDYFNAPYIDDDDNAVKAFGGQGVLGYFNKMSELLADVSLYTIDYNSDDSLIENKESALRIKKQLDDIMSLYHWLQTFIIDEVVEKDNAFYAELEDICCELENVVTLYDRIRNYVTKKPYSTQKFKLNFASPTLAAGWSRSKEFDNNAIILIRNNKYYIAIFNVNNKPDKQIIKGSEEQRLSTDYKKMVYNLLPGPNKMLPKVFIKSDTGKRDYNPSSYILEGYEKNRHIKSSGNFDINYCHDLIDYYKACINKHPEWKNYGFKFKETNQYNDIGQFYKDVEKQGYSISWAYISEEDINKLDEEGKIYLFEIYNKDLSAHSTGRDNLHTMYLKNIFSEDNLKNICIELNGEAELFYRKSSMKSNITHKKDTILVNKTYINETGVRVSLSDEDYMKVYNYYNNNYVIDTENDKNLIDIIEKIGHRKSKIDIVKDKRYTEDKYFLYLPITINYGIEDENVNSKIIEYIAKQDNMNVIGIDRGERNLIYISVIDNKGNIIEQKSFNLINNYDYKAKLKNMEKTRDNARKNWQEIGKIKDVKSGYLSGVISKIARMVIDYNAIIVMEDLNKGFKRGRFKVERQVYQKFENMLISKLNYLVFKERKADENGGILRGYQLTYIPKSIKNVGKQCGCIFYVPAAYTSKIDPATGFINIFDFKKYSGSGINAKVKDKKEFLMSMNSIRYINEGSEEYEKIGHRELFAFSFDYNNFKTYNVSSPVNEWTAYTYGERIKKLYKDGRWLRSEVLNLTENLIKLMEQYNIEYKDGHDIREDISHMDETRNADFICSLFEELKYTVQLRNSKSEAEDENYDRLVSPILNSSNGFYDSSDYMENENNTTHTMPKDADANGAYCIALKGLYEINKIKQNWSDDKKLKESELYIGVTEWLDYIQNRRFE	CRISPR-Cas	[['NODE_350_length_41591_cov_11.206857_13:1', 'GCAAGCCATTTGCACTTATTATGACTA'], ['NODE_350_length_41591_cov_11.206857_13:2', 'TACCAACAACGATTAATATCCATTATC']]	2	0			[[0.028266089037060738, 0.013883838430047035, 0.013975659385323524, 0.02807694859802723], [0.020105507224798203, 0.011171973310410976, 0.012012144550681114, 0.022534972056746483], [0.016808703541755676, 0.010099614970386028, 0.008520316332578659, 0.012317040003836155], [0.04073448106646538, 0.015589941293001175, 0.019714750349521637, 0.03970353677868843], [0.022881856188178062, 0.015125827863812447, 0.012019681744277477, 0.028449133038520813], [0.05690345913171768, 0.03348859027028084, 0.028854869306087494, 0.11838003247976303], [0.02680487371981144, 0.04820668697357178, 0.025205448269844055, 1.4577908515930176], [0.01326543278992176, 0.02010919712483883, 0.009342516772449017, 1.7596267461776733], [0.013075179420411587, 0.019323863089084625, 0.008616884239017963, 1.7685977220535278], [0.22930949926376343, 0.1353977769613266, 0.07539012283086777, 0.007931283675134182]]	TTTN	0.97
ENA metagenome	ERZ18732317	NODE_1207_length_5874_cov_3.797388_4	Cas12	MAEKMTMITKKCVLIPERSDSSLWERRVYDFTVKDYEQRISFYESQLESKNKEVKRNAKTRLEILNKELDAFLDNPEITQKVINNYTYGLVRTAMSEEAARKNYIIEYVKSILIAEHAYAMDFRDRNKRISQILQYAYRKKGSSKGSLFDETEIGNILGSYGIGFSQMLTRKIQDCCNKGALEGRASFPFYKEDSPFTVTKAAMGFSHEYDSYEELCEHVKDCKLYFDYGGNGKPHIARFQIDLGHGRNRDKLMATLLKVYSGEYAYCGSSIQISKNKIVLNLSLQIPKEEKDELDKDTVVGVALGLVQPAVCALNNDQYVRLPIGDERDLLDNKLQIQERRRRLQSALRETSGGHGRKKKMQALNRIAKTEKNFTETYCHMVSKRIVEFALQNNAKYINMENLSGYNTDKFILRNSYASKIIMYTTYKAGHYGIEVRLVNPCFNAQVCSICGNWTPEQKISRTEFVCADPDCKSHTNYKKGFTADFNHARNVAMSTLFMENGSFSKKSMDEAAEYYGISEKYKA	Isolated-Cas		0	0			[[0.041621748358011246, 0.016580255702137947, 0.018085792660713196, 0.036740031093358994], [0.026987524703145027, 0.015640167519450188, 0.012062203139066696, 0.027516447007656097], [0.01977064460515976, 0.013143586926162243, 0.00958382710814476, 0.02043811045587063], [0.053339842706918716, 0.018050754442811012, 0.022497456520795822, 0.04903111234307289], [0.05502646043896675, 0.02215954288840294, 0.019591571763157845, 0.030972732231020927], [0.026492223143577576, 0.011323447339236736, 0.014891660772264004, 0.022632354870438576], [0.09078922867774963, 0.01701304130256176, 0.04532961547374725, 0.04873855412006378], [0.0076807658188045025, 0.1294986456632614, 0.0072578140534460545, 1.337925672531128], [0.009983520023524761, 0.1390688270330429, 0.009619828313589096, 1.262412190437317], [0.06053384393453598, 0.5432332158088684, 0.0411999449133873, 0.10272045433521271]]	TTN	0.71
ENA metagenome	ERZ18732317	NODE_1875_length_4228_cov_3.386293_1	Cas12	KNGDNKDTLIKEQAEKRNAIYKKFANDDRFNNMFSAKLISDILPEFVIHNNNYSASEKEEKTQVIKLFSRFATSFKDYFKNRANCFSADDISSSSCHRIVNDNAEIFFSNALVYRRIVKNLSNDDINKISGDMKDSLKEMSLEEIYSYEKYGEFITQEGISFYNDICGKVNSFMNLYCQKNKENKNLYKLRKLHKQILCIADTSYEVPYKFESDEEVYQSVNGFLDNISSKHIVERLRKIGDNYNGYNLDKIYIVSKFYESVSQKTYRDWETINTALEIHYNNILPGNGKSKADKVKKAVKNDLQKSITEINELVSNYKLCPDDNIKAETYIHEISHILNNFEAQELKYNPEIHLVESELKASELKNVLDVIMNAFHWCSVFMTEELVDKDNNFYAELEEIYDEIYPVISLYNLVRNYVTQKPYSTKKIKLNFGIPTLADGWSKSKEYSNNAIILMHDNLYYLGIFNAKNKPDKKIIEGNTSENKGDYKKMIYNLLPGPNKMIPKVFLSSKTGVETYKPSAYILEGYKQNKHLKSSKDFDITFCHDLIDYFKNCIAIHPEWKNFGFDFSDTSTYEDIRGFYREVELQGYKIDWTYISEKDIDLLQEKGQLYLFQIYNKDFSKKSTGNDNLHTMYLKNLFSEENLKDIVLKLNGEAEIFFRKSSIKNPIIHKKGSILVNRTYEAEEKDQFGNIQIVRKTIPENIYQELYKYFNDKSDKELSDEAAKLKNVVGHHEAATNIVKDYRYTYDKYFLHMPITINFKANKTSFINDRILQYIAKEKDLHVIGIDRGERNLIYVSVIDTCGNIVEQKSFNIVNGYDYQIKLKQQEGARQIARKEWKEIGKIKEIKEGYLSLVIHEISKMVIKYNAIIAMEDLSYGFKKGRFKVERQVYQKFETMLINKLNYLVFKDISITENGGLLKGYQLTYIPEKLKNVGHQCGCIFYVPAAYTSKIDPTTGFVNIFKFKDLTVDAKREFIKKFDSIRYDSEKNLFCFTFDYNNFITQNTVMSKSSWSVYTYGVRIKRRFVNGRFSNESDTIDITKDMEKTLELTDINWRDGHDLRQDIIDYEIVQHIFEIFRLTVQMRNSLSELEDRDYDRLISPVLNENNIFYDSAKAGDALPKDADANGAYCIALKGLYEIKQITENWKEDGKFSRDKLKISNKDWFDFIQNKRYL	Isolated-Cas		0	0			[[0.007946553640067577, 0.0062933433800935745, 0.00562343979254365, 0.009433598257601261], [0.002033138182014227, 0.0016638615634292364, 0.001613457454368472, 0.0019643406849354506], [0.006565142888575792, 0.004191437736153603, 0.004904850386083126, 0.006072505842894316], [0.0030467931646853685, 0.0025141905061900616, 0.0025114871095865965, 0.003355245804414153], [0.02635236829519272, 0.01813603565096855, 0.01636255905032158, 0.04142773896455765], [0.06203834339976311, 0.039738405495882034, 0.03237025439739227, 0.15218418836593628], [0.01500946469604969, 0.04746764153242111, 0.01974884606897831, 1.5612032413482666], [0.020673327147960663, 0.0308530293405056, 0.010244037955999374, 1.6632683277130127], [0.0080796480178833, 0.014875265769660473, 0.006685193162411451, 1.8284485340118408], [0.14385990798473358, 0.10636088252067566, 0.0858607292175293, 0.006420300342142582]]	TTTN	0.98
ENA metagenome	ERZ18732434	NODE_15105_length_5454_cov_17.303575_1	Cas12	MNNGTNNFQNFIGISSLQKTLRNALIPTETTQQFIVKNGIIKEDELRGENRQILKDIMDDYYRGFISETLSSIDDIDWTSLFEKMEIQLKNGDNKDTLIKEQAEKRKAIYKKFADDDRFKNMFSAKLISDILPEFVIHNNNYSASEKEEKTQVIKLFSRFATSFKDYFKNRANCFSADDISSSSCHRIVNDNAEIFFSNALVYRRIVKNLSNDDINKISGDMKDSLKEMSLDEIYSYEKYGEFITQEGISFYNDICGKVNSFMNLYCQKNKENKNLYKLRKLHKQILCIADTSYEVPYKFESDEEVYQSVNGFLDNISSKHIVERLRKIGDNYNGYNLDKIYIVSRFYESVSQKTYRDWETINTALEIHYNNILPGNGKSKADKVKKAVKNDLQKSITEINELVSNYKLCPDDNIKAETYIHEISHILNNFEAQELKYNPEIHLVESELKASELKNVLDVIMNAFHWCSVFMTEELVDKDNNFYAELEEIYDEIYPVISLYNLVRNYVTQKPYSTKKIKLNFGIPTLADGWSKSKEYSNNAIILMRDNLYYLGIFNAKNKPDKKIIEGNTSENKGDYKKMIYNLLPGPNKMIPKVFLSSKTGVETYKPSAYILEGYKQNKHLKSSKDFDITFCRDLIDYFKNCIAIHPEWKNFGFDFSDTSTYEDISGFYREVELQGYKIDWKYISEKDIDLLQEKGQLYLFQIYNKDFSKKSTGNDNLHTMYLKNLFSEENLKDIVLKLNGEAEIFFRKSSIKNPIIHKKGSILVNRTYEAEEKDQFGNIQIVRKTIPENIYQELYKYFNDKSDKELSDEAAKLKNVVGHHEAATNIVKDYRYTYDKYFLHMPITINFKANKTSFINDRILQYIAKEKDLHVIGIDRGERNLIYVSVIDTCGNIVEQKSFNIVNGYDYQIKLKQQEGARQIARKEWKEIGKIKEIKEGYLSLVIHEISKMVIKYNAIIAMEDLSYGFKKGRFKVERQVYQKFETMLINKLNYLVFKDISITENGGLLKGYQLTYIPDKLKNVGHQCGCIFYVPAAYTSKIDPTTGFVNIFKFKDLTVDAKREFIKKFDSIRYDSEKNLFCFTFDYNNFITQNTVMSKSSWSVYTYGVRIKRRFVNGRFSNESDTIDITKDMEKTLEMTDINWRDGHDLRQDIIDYEIVQHIFEIFKLTVQMRNSLSELEDRDYDRLISPVLNENNIFYDSAKAGDALPKDADANGAYCIALKGLYEIKQITENWKEDGKFSRDKLKISNKDWFDFIQNKRYL	CRISPR-Cas	[['NODE_15105_length_5454_cov_17.303575_64:1', 'CGATTGGCTCACCCTTTTTTTGTGAGGTTA'], ['NODE_15105_length_5454_cov_17.303575_64:2', 'TCTGCAAAATGTGCAAGTGGTATGTCGTTA'], ['NODE_15105_length_5454_cov_17.303575_64:3', 'CATTTATATCATTGTCGAGCATTACGAGTTA'], ['NODE_15105_length_5454_cov_17.303575_64:4', 'TCCTCTACTTCTTATAGTTTCCTATAAGGTTA'], ['NODE_15105_length_5454_cov_17.303575_64:5', 'TACGTTAAACAAGTATTTAGTAAATAGTTG']]	5	0			[[0.008653714321553707, 0.005703022703528404, 0.005869708489626646, 0.008680162951350212], [0.01636069267988205, 0.00977418664842844, 0.008797964081168175, 0.015144103206694126], [0.005239705089479685, 0.0036847933661192656, 0.004537009634077549, 0.00574767030775547], [0.006524678319692612, 0.005174535792320967, 0.005323987919837236, 0.008149884641170502], [0.027131572365760803, 0.017693687230348587, 0.01598881557583809, 0.040323656052351], [0.04935630038380623, 0.02650250494480133, 0.0351615846157074, 0.10751496255397797], [0.018783310428261757, 0.05285947397351265, 0.024956850335001945, 1.4834259748458862], [0.02058483101427555, 0.030215149745345116, 0.011797808110713959, 1.6577657461166382], [0.014164967462420464, 0.02906462736427784, 0.012403259985148907, 1.6941754817962646], [0.1055874451994896, 0.10491934418678284, 0.07433539628982544, 0.008153966628015041]]	TTTN	0.9897
ENA metagenome	ERZ18732434	NODE_15349_length_5387_cov_171.958365_5	Cas12	MSKITRKIEIIPDVEGLTHEESNEKCYKAFYNYDRKLYKVANLLVSQLYGLDNLLSLMRLQNEEYVDSQRKLSFKSTTDTAKEEIKKRMEEIDAELMAIKKKIAPMHPQSYSYRAVNSSEYAKDMPSDILDSLKQDVYKHFNDSKKEQIRGERSLTTYKRGMPIPFNLKKKHSIVCDGGNYYLPWFEDTRFRLNFGRDRSNNRVIIDNCIKTKKYKLCAAAKIQLKERKLFLLITVDIPKAESVPVKGKVMGVDLGVVNPAYVAVNDGPERSRIGNGEAFQKQRDVFRRRFRELQRSQLTQSGHGRKHKTKATEILRGKERNWVQTENHRISREIVNLASRWKVETIRMESLKGFGKNQEGEVENNHKRLLGRWSYFELQKDIEYKAAMAGIKVQYVNPAYTSQTCHVCSQRGNRIERDTFICTNPECTCYNQEQDADMNAAINIAKSNKVVK	Isolated-Cas		0	0			[[0.010049611330032349, 0.011073777452111244, 0.013351003639400005, 0.0199373047798872], [0.039395567029714584, 0.028493573889136314, 0.03495370224118233, 0.09998796135187149], [0.04745345190167427, 0.05690537765622139, 0.06046464294195175, 0.26037994027137756], [0.09064590930938721, 0.07344762235879898, 0.039045847952365875, 0.5845202207565308], [0.07974465936422348, 0.012048463337123394, 0.1946423500776291, 0.09221228957176208], [0.02826131135225296, 0.02881871908903122, 0.12261179089546204, 0.12638042867183685], [0.03968574106693268, 0.011955888010561466, 0.031338486820459366, 0.044205810874700546], [0.021306496113538742, 0.150592640042305, 0.03873208165168762, 0.14432936906814575], [0.03608235344290733, 0.29253295063972473, 0.02509133890271187, 0.17327773571014404], [0.09050927311182022, 0.016057953238487244, 0.16146846115589142, 0.05845145136117935]]		0.816
ENA metagenome	ERZ18732434	NODE_18323_length_4704_cov_70.116154_4	Cas12	MSQITRKIEIIPDIDGITHEESNKKCYNTFYKFDRKLYKVANLLVSQLYGLDNLLSLMRLQNDEYVKCQSKLSFKSITDATKEEIKKRMQEIDAELVSMKNDIAPKHPQTYSYRAVISSEYAKDIPSDILNNLKQDVYQHFNENKKELIRGERSLATYKKGMPIPFSLEKRHVIICDGDNYYLPWFEDIRFRLNFGRDRSNNRAIIDNCIKTKKYKLCAAAKIQLKERKLFLLITVDIPKAESVPVKGKVMGVDLGVVNPAYVAVNDGPERSRIGNGEAFQKQRDVFRRRFRELQRSQLTQSGHGRKHKTKATEILRGKERNWVQTENHRISREIVNLASRWKVETIRMESLKGFGKNQEGEVENNHKRLLGRWSYFELQKDIEYKAAMAGIKVQYVNPAYTSQTCHVCSQRGNRIERDTFICTNPECTCYNQEQDADMNAAINIAKSNKVVK	CRISPR-Cas	[['NODE_18323_length_4704_cov_70.116154_68:1', 'CCGAATCCAAAGGCATTACAGAGGATATGA'], ['NODE_18323_length_4704_cov_70.116154_68:2', 'CCAATGGTGCTCAGTGGGTGCTCATCT'], ['NODE_18323_length_4704_cov_70.116154_68:3', 'GATTCGAGGATTCATGCCTTTAGAAGGTTT']]	3	0			[[0.003065298544242978, 0.0034274496138095856, 0.003857438685372472, 0.004503750707954168], [0.022491369396448135, 0.019074203446507454, 0.028424816206097603, 0.05300092324614525], [0.035819411277770996, 0.046297211199998856, 0.05312539264559746, 0.16433833539485931], [0.06935196369886398, 0.06175071746110916, 0.037614062428474426, 0.2621152400970459], [0.07193411886692047, 0.015617731027305126, 0.15073099732398987, 0.06739460676908493], [0.036649998277425766, 0.041692424565553665, 0.270016610622406, 0.10619276016950607], [0.019079584628343582, 0.012213892303407192, 0.01910289004445076, 0.03168042004108429], [0.02541157603263855, 0.09894656389951706, 0.02771902084350586, 0.07144273817539215], [0.03639072924852371, 0.1652563363313675, 0.03031664714217186, 0.5421192646026611], [0.08680319786071777, 0.03631770610809326, 0.4209444224834442, 0.07397528737783432]]		0.8354
ENA metagenome	ERZ18732434	NODE_3229_length_15248_cov_80.319489_7	Cas12	MIANFSKFTTYFNGFNENRKNMYSDEDKSTAIAYRLIHENLPMFVNNMKSFSRIADSDVHQHFTEIESSFSEYLGVEHLEEMFQLDFFSETLTQEQIAVYNHIIGGRALEDGTKLKGINEYVNLYNQQHKDSRLPLLKPLYKIILSDRVALPWFPSEEFASDEEMIRAINETYNTLKEVLSIDGDSSLRSLLLNISSYDIKHIYIANDLGLTDISQQMFGQYDVYTSAIKQELREKNAPTAKERRNPELYDERINKLFKSAKSFSIEHLNSLVDSEHTIQNYYKHLGAYDRNGEQRVNLFTQIEMAYVAAKEILSGKHGNISQSDAETAIIKGLLDAFKSLQRFIKPLLGNGEEADKDNEFDAKLREAWNTLDIVTPLYNKVRNWLTRKPYSTEKIKLNFENAQLLGGWDVNKEPDCTSILLRKNGLYYLAIMNKKYNHAFDIDNLPNDGICYEKIDYKLLPGANKMLPKVFFSKSRIKEFAPSEIIVNAYKKGSHKKGANFSISDCRRLIDFFKASISKHEDWKNFPFSFSSTETYEDISGFYREVEQQGYMLGFRNVSESFIKQLVDEGKLYLFQIWNKDFSDFSKGTPNMHTLYWKMLFDEHNLANVVYKLNGQAEVFYRKSSLDVSNTTIHKAHQPIMNKNQENKKRQSTFDYDIIKNRRYTVDKFQFHVPISINFKATGRDNVNDNVLDIIRNGGIKHIIGIDRGERHLLYISLIDLKGNIVKQMTLNDIVNEYNGNTYATNYKNLLAEREGNRTEARKNWKKIENIKDIKKGYLSQVVHIISKMMVEYNAIVVLEDLNMGFMRGRQKIERSVYEQFEKMLIDKLNYYVDKQKNSDEAGGLLHALQLTSKFENFKKLGKQSGCLFYIPAWNTSKIDPVTGFVNLFDTRYTNADQARKFFSQFDSIRYNADKDWFEFAFDYNKFTTKAKDTRTKWTLCTYGTRIRTFRNPARLNQWDNEEVVLTDEFKKAFANADINIHVNLKEAICSLQDKKYLEPLMHLMKLLLQMRNSITNSEVDYLLSPVADENGTFYDSRVCSASLPKDADANGAYNIARKGLWAIHQIQETPAGDRPNLAIKNKDWLNFAQQKPYMNE	CRISPR-Cas	[['NODE_3229_length_15248_cov_80.319489_15:1', 'GGCGATGTCCGCCTGCCGCTGCACAAAG'], ['NODE_3229_length_15248_cov_80.319489_15:2', 'CCATCGCACGAGAGAGAGAACGAGAGAG'], ['NODE_3229_length_15248_cov_80.319489_15:3', 'TAGATAACGAATGGAATAAAAATAACACTC'], ['NODE_3229_length_15248_cov_80.319489_15:4', 'CAAGACCCCGAAGCAATTTACTCCCGAGTGT'], ['NODE_3229_length_15248_cov_80.319489_15:5', 'TGTTTAAATCCACGCGCCAACGCTTGGTGG'], ['NODE_3229_length_15248_cov_80.319489_15:6', 'GGAGGCTGGAGGGGTCTAAATAAGACAAAT'], ['NODE_3229_length_15248_cov_80.319489_15:7', 'TTCAAAGGGTATGGTGTAGCTCTGGTTGT'], ['NODE_3229_length_15248_cov_80.319489_15:8', 'ACGGAAAGGTTCAAGCAAATACAGAATGCA'], ['NODE_3229_length_15248_cov_80.319489_15:9', 'CGACTTCGCTCTCCCCGAGTATGACCGCT'], ['NODE_3229_length_15248_cov_80.319489_15:10', 'ATTTGCGGTTTCGATGTCCGCCGCCTTG']]	10	4	[[0.0, 0.297, 0.0, 0.892], [0.0, 0.0, 0.0, 0.0], [0.25, 0.0, 0.125, 0.125], [0.0, 0.297, 0.892, 0.0], [0.0, 0.0, 0.892, 0.297], [0.125, 0.25, 0.0, 0.125], [0.0, 0.0, 0.297, 0.892], [0.0, 0.0, 0.0, 2.0], [0.0, 0.0, 0.0, 2.0], [0.297, 0.0, 0.892, 0.0]]	TNNGGNTTTG	[[0.00543399341404438, 0.003894299501553178, 0.0040061636827886105, 0.005496370140463114], [0.0028736768290400505, 0.0023838162887841463, 0.002590768737718463, 0.0033160969614982605], [0.01084770169109106, 0.007157651241868734, 0.007259724661707878, 0.011854391545057297], [0.0009337015799246728, 0.0008411321323364973, 0.0009633992449380457, 0.0010296727996319532], [0.015962546691298485, 0.01307804323732853, 0.01079157367348671, 0.02352209948003292], [0.02457805909216404, 0.022343091666698456, 0.0152217922732234, 0.04327824339270592], [0.020175142213702202, 0.05383353680372238, 0.026623519137501717, 1.4607096910476685], [0.020789016038179398, 0.03400857001543045, 0.013673772104084492, 1.627461314201355], [0.01702813059091568, 0.043866727501153946, 0.018179534003138542, 1.5753153562545776], [0.08381806313991547, 0.1010052040219307, 0.10637066513299942, 0.007043365854769945]]	TTTN	0.964	0.619
ENA metagenome	ERZ18732434	NODE_6588_length_9874_cov_12.754354_4	Cas12	METFSGFTNLYPLSKTLRFRLIPVGETLKHFIDSGILEEDQHRAESYVKVKAIIDDYHRAYIENSLSGFELPLESTGKFNSLEEYYLYHNIRNKTEEIQNLSSKVRTNLRKQVVTQLTKNEIFKRIDKKELIQSDLIDFVKNEPDANEKIALISEFRNFTVYFKGFHENRRNMYSDEEKSTSIAFRLIHENLPKFIDNMEVFAKIQNTSISENFDAIQKELCTELVTLCEMFKLGYFNKTLSQKQIDAYNTVIGGKTTSEGKKIKGLNEYINLYNQQHKQEKLPKMKLLFKQILSDRESASWLPEKFENDSQVVGAMVNFWNTIHDTVLAEGGLKTIIASLGSYGLEGIFLKNDLQLTDISQKATGSWSKISSEIKQKIEVMNPQKKKESYESYQERIDKLFKSYKSFSLAFINECLRGEYKIEDYFLKLGAVNSSSLQKENHFSHILNTYTDVKEVIGFYSESTDTKLIRDNGSIQKIKLFLDAVKDLQAYVKPLLGNGDETGKDERFYGDLIEYWSLLDLITPLYNMVRNYVTQKPYSVDKIKLNFRNPTLLDGWDLNRETANTSVILRRDGKYYLAIMNNKSRKVFLKYPLGTGKDCYEKMEYKLIPGAYKMLPKAFFAKSKINKFMPDEHLLSNYKKGTHKKNNANFDLDDCHTLIDFFKKSLNKHEDWKNFDFKFSDTSTYTDINNFYKEIDNQAYKLSFRPVPSDFVDKLVEEGKIFLFWIYNKDFSGHSKGTPNMHTLYWKMLFDERNLEDVVYSLNGGAEVFFRKASINVSHPTHPANIPIKKKNLKHKDEERILKYDLIKDKRYTVDQFQFHVPITMNFKADGNGNINQKAIDYLCSASDTHIIGIDRGERNLLYLVVIDGNGKICEQFSLNEIEVEYNGENYSTNYHDLLNVKENERKQARQSWQSIANIKDLKEGYLSQVIHKISELMVKYNAIVVLEDLNAGFMRGRQKVEKQVYQKFEKKLIEKLNYLVFKKQSSDLPGGLMHAYQLANKFESFNTLGKQSGFLFYIPAWNTSKMDPVTGFVNLFDVKYESVDKAKSFFSKFDSMRYNVERDMFEWKFNYGEFTKKAEGTKTDWTVCSYGNRIITFRNPDKNSQWDNKEINLTENIKLLFERFGIDLSSNLKDEIMQRTEKEFFIELISLFKLVLQMRNSWTGTDIDYLVSPVCNENGEFFDSRNVDETLPQNADANGAYNIARKGMILLDKIKKSNGEKKLALSITNREWLSFAQGCCKKWMIT	Isolated-Cas		0	0			[[0.009523601271212101, 0.007826253771781921, 0.008341179229319096, 0.013894019648432732], [0.01632552593946457, 0.009095678105950356, 0.013916739262640476, 0.02102966606616974], [0.02699326165020466, 0.015334369614720345, 0.019890226423740387, 0.042051102966070175], [0.028910044580698013, 0.03457651287317276, 0.025952784344553947, 0.07953140139579773], [0.03133144602179527, 0.025871440768241882, 0.028710579499602318, 0.07541181147098541], [0.0090321134775877, 0.009730344638228416, 0.01201830618083477, 0.017105452716350555], [0.01889372617006302, 0.05128329247236252, 0.022089004516601562, 1.506789207458496], [0.016882697120308876, 0.024516252800822258, 0.010269916616380215, 1.7136940956115723], [0.008324620313942432, 0.017434921115636826, 0.011006809771060944, 1.7906086444854736], [0.08771292120218277, 0.17473633587360382, 0.08072111755609512, 0.011236161924898624]]	TTTN	0.9775
ENA metagenome	ERZ18732474	NODE_1400_length_20317_cov_28.337430_16	Cas12	MAKNFEDFKRLYSLSKTLRFEAKPIGATLDNIVKSGLLDEDEHRAASYVKVKKLIDEYHKVFIDRVLDDGCLPLENKGNNNSLAEYYESYVSRAQDEDAKKKFKEIQQNLRSVIAKKLTEDKAYANLFGNKLIESYKDKEDKKKIIDSDLIQFINTAESTQLDSMSQDEAKELVKEFWGFVTYFYGFFDNRKNMYTAEEKSTGIAYRLVNENLPKFIDNIEAFNRAITRPEIQENMGVLYSDFSEYLNVESIQEMFQLDYYNMLLTQKQIDVYNAIIGGKTDDEHDVKIKGINEYINLYNQKHKDDKLPKLKALFKQILSDRNAISWLPEEFNSDQEVLNAIKDCYERLSENVLGDKVLKSMLGSLADYSLDGIFIRNDLQLTDISQKMFGNWGVIQNAIMQNIKHVAPARKHKESEEDYEKRIAGIFKKADSFSISYINDCLNEADPNNAYFVENYFATFGAVNTPTMQRENLFALVQNAYTEVAALLHSDYPTAKHLAQDKVNVAKIKALLDAIKSLQHFVKPLLGKGDESDKDERFYGELASLWAELDTVTPLYNMIRNYMTRKPYSQKKIKLNFENPQLLGGWDANKEKDYATIILRRNGLYYLAIMDKDSRKLLGKAMPSDGECYEKMVYKFFKDVTTMIPKCSTQLKDVQAYFKVNTDDYVLNSKAFNKPLTITKEVFDLNNVLYGKYKKFQKGYLTATGDNVGYTHAVNVWIKFCMDFLNSYDSTCIYDFSSLKPESYLSLDAFYQDANLLLYKLSFARASVSYINQLVEEGKMYLFQIYNKDFSEYSKGTPNMHTLYWKALFDERNLADVVYKLNGQAEMFYRKKSIENTHPTHPANHPILNKNKDNKKKESLFDYDLIKDRRYTVDKFMFHVPITMNFKSSGSENINQDVKAYLRHADDMHIIGIDRGERHLLYLVVIDLQGNIKEQYSLNEIVNEYNGNTYHTNYHDLLDVREEERLKARQSWQTIENIKELKEGYLSQVIHKITQLMVRYHAIVVLEDLSKGFMRSRQKVEKQVYQKFEKMLIDKLNYLVDKKTDVSTPGGLLNAYQLTCKSDSSQKLGKQSGFLFYIPAWNTSKIDPVTGFVNLLDTHSLNSKEKIKAFFSKFDAIRYNKDKKWFEFNLDYDKFGKKAEDTRTKWTLCTRGMRIDTFRNKEKNSQWDNQEVDLTTEMKSLLEHYYIQYSVNSYVID	Isolated-Cas		0	0			[[0.010856605134904385, 0.00641194311901927, 0.007842662744224072, 0.011165736243128777], [0.00857624039053917, 0.0061454568058252335, 0.005705863703042269, 0.009159219451248646], [0.015229207463562489, 0.009981462731957436, 0.01023564487695694, 0.019083060324192047], [0.003841990837827325, 0.002989225322380662, 0.0034546758979558945, 0.004421025514602661], [0.020905539393424988, 0.015274296514689922, 0.013399133458733559, 0.031169135123491287], [0.02298511564731598, 0.01763836480677128, 0.013599956408143044, 0.0347881093621254], [0.02248447574675083, 0.058691658079624176, 0.027334170415997505, 1.4185014963150024], [0.0266610998660326, 0.03719644621014595, 0.01615499146282673, 1.5662628412246704], [0.018314385786652565, 0.04188111796975136, 0.018404029309749603, 1.5761884450912476], [0.07483397424221039, 0.10446897149085999, 0.10539120435714722, 0.008091260679066181]]	TTTN	0.951
ENA metagenome	ERZ18732474	NODE_247_length_66094_cov_34.376384_3	Cas12	MNKAADNYTGGNYDEFIALSKVQKTLRNELKPTPFTAEHIKQRGIISEDEYRAQQSLELKKIADEYYRNYITHKLNDINNLDFYNLFDAIEEKYKKNDKENRDKLDLVEKSKRGEIAKLLSADDNFKSMFEAKLITKLLPDYVEQNYIGEDKEKALETIALFKGFTTYFTDYFNIRKNMFKENGGASSICYRIVNVNASIFYDNLKTFMCIKEKSETEIALIEEELTELLDSWRLEHIFSEDYYNELLAQKGIDYYNQICGDVNKHMNLYCQQNKLKANVFKMTKLQKQIMGISEKAFEIPPMYQNDEEVYASFNEFISRLEEVKLTDRLRNILQNINIYNTAKIYINARYYTNVSTYVYGGWGVIDSAIERYLYNTIAGKGQSKVKKIENAKKDNKFMSVKELDSIVAEYEPDYFNAPYIDDDDNAVKAFGGQGVLGYFNKMSELLADVSLYTIDYNSDDSLIENKESALKIKKQLDDIMSLYHWLQTFIIDEVVEKDNAFYAELEDICCELENVVTLYDRIRNYVTKKPYSTQKFKLNFASPTLAAGWSRSKEFDNNAIILLRNNKYYIAIFNVNNKPDKQIIKGSEEQRLSTDYKKMVYNLLPGPNKMLPKVFIKSDTGKRDYNPSSYILEGYEKNRHIKSSGNFDINYCHDLIDYYKACINKHPEWKNYGFKFEETTQYNDIGQFYKDVEKQGYSISWVYISEADINRLDEEGKIYLFEIYNKDLSSHSTGKDNLHTMYLKNIFSEDNLKNICIELNGNAELFYRKSSMKRNITHKKDTVLVNKTYINEAGVRVSLTDEDYIKVYNYYNNDYVIDVEKDKKLVEILERIGHRKNPIDIIKDKRYTEDKYFLHLPITINYGVDDENINAKMIEYIAKHNNMNVIGIDRGERNLIYISVINNKGNIIEQKSFNLVNNYDYKNKLKNMEKTRDNARKNWQEIGKIKDVKSGYLSGVISKIARMVVDYNAIIVMEDLNRGFKRGRFKVERQVYQKFENMLISKLNYLVFKERKADENGGILRGYQLTYIPKSIKNVGKQCGCIFYVPAAYTSKIDPSTGFINIFDFKKYSGSGINAKVKDKKEFLMSMNSIRYINEGSEEYEKIGHRELFAFSFDYNNFKTYNVSSPVNEWTAYTYGERIKKLYKDGRWLRSEVLNLTENLIKLMEQYNIEYKDGHDIREDISHMDETRNADFICSLFEELKYTVQLRNSKSEAEDENYDRLVSPILNSSNGFYDSSDYMENENNTTHTMPKDADANGAYCIALKGLYEINKIKQNWSDDKKFKENELYINVVEWLDYIQNRRFE	CRISPR-Cas	[['NODE_247_length_66094_cov_34.376384_15:1', 'GACGGATTCCGTCACAAATCCAGATA'], ['NODE_247_length_66094_cov_34.376384_15:2', 'TTTTTCCCTTCCATTCATATGTATAC']]	2	0			[[0.018856149166822433, 0.009903797879815102, 0.011010785587131977, 0.018313974142074585], [0.014447960071265697, 0.008528321050107479, 0.009330011904239655, 0.015511755831539631], [0.01268036663532257, 0.007878226228058338, 0.007066308055073023, 0.009846591390669346], [0.03377185016870499, 0.013183334842324257, 0.017841100692749023, 0.029920194298028946], [0.016083957627415657, 0.011338947340846062, 0.00971975363790989, 0.0199582502245903], [0.04054902866482735, 0.026557017117738724, 0.023413609713315964, 0.07587587088346481], [0.01634850725531578, 0.03760527819395065, 0.017728816717863083, 1.611558437347412], [0.013255272060632706, 0.020390303805470467, 0.00873557012528181, 1.7617160081863403], [0.012004934251308441, 0.01958131231367588, 0.008004823699593544, 1.7764784097671509], [0.2186794877052307, 0.12082526087760925, 0.09156064689159393, 0.005400196183472872]]	TTTN	0.969
ENA metagenome	ERZ18732474	NODE_377_length_52003_cov_29.081928_33	Cas12	MAKIFEDFKRLYPLSKTLRFEAKPIGATLDNIIKSGLLDEDEHRAASYVRVKKLIDEYHKVFIDRVLDNGCLPLKNEGHNNSLTEYYESYVTKSQNEDAKKVFKEIQQNLRSIIAKKLTEDKAYANLFGKNLIEPYKDKTDKTKIIDSDLIKFINTAESTQLDSMSQDEAKELVKEFCGFTTYFVGFYDNRKNMYTAEEKSTGIAYRLVNENLPKFIDNMEAFKKAIARPEIQANMEELYSDFSEYLNVESVQEMFQLDYYNMLLTQKQIDVYNAIIGGKTDDEHDVKIKGINEYINLYNQQHKDDKLPKLKALFKQILSDRNAISWLPEEFNGDQEVLNAIKDCYERLSENVLGDKVLKSLLGSLSDYSLDGIFIRNDLQLTDISQKMFGNWCVIQNAIMQNIKHVAPARKHKESEEDYEKRIAGIFKKVDSFSISFINDCLNEADPNNAYFVENYFATFGAVNTPTMQRENLFALVQNAYTEVAALLHSDYPTAKHLAQDKVNVAKIKALLDAIKSLQHFVKPLLGKGDESDKDERFYGELASLWAELDTVTPLYNMIRNYMTRKPYSQKKIKLNFENPQLLGGWDANKEKDYATIILRRDGLYYLAIMNKESKKLLGKAMPSDGECYEKMVYKLLPGANKMLPKVFFAKSRMEDFKPSKELVEKYNNGTHKKGKNFNIQDCHNLIDYFKQSISKHEDWGKFGFNFSDTSTYEDLSGFYREVEQQGYKLSFTRVSVSYISQLVEEGKMYLFQIYNKDFSEYSKGTPNMHTLYWKALFDERNLADVVYKLNGQAEMFYRKKSIENTHPTHPANHPILNKNKDNKKKESLFDYDLIKDRRYTVDKFMFHVPITMNFKSSGSENINQDVKAYLRHADDMHIIGIDRGERHLLYLVVIDLQGNIKEQYSLNEIVNEYNGNTYHTNYHDLLDVREEERLKARQSWQTIENIKELKEGYLSQVIHKITQLMVKYHAIVVLEDLNMGFMRGRQKVEKQVYQKFEKMLIDKLNYLVDKKADASVSGGLLNAYQLTSKFDSFQKLGKQSGFLFYIPAWNTSKIDPITGFVNLLDTRYQNVEKAKVFFSKFDAIRYNKDKDWFEFNLDYDKFGKKAEGTRTKWTLCTRGMRIDTFRNKEKNSQWDNQEVDLTAEMKSLLEHYYIDIHGNLKDAISAQTDKAFFTGLLHILKLTLQMRNSITGTETDYLVSPVADENGIFYDSRSCGDELPENADANGAYNIARKGLMMIEQIKDAKDLDNLKFDISNKSWLNFAQQKPYKNE	CRISPR-Cas	[['NODE_377_length_52003_cov_29.081928_21:1', 'ATAACGAGAAGGCAGCAGCAAGATACATA'], ['NODE_377_length_52003_cov_29.081928_21:2', 'CTCAGTATAAGGCTTATAACAATGGGC']]	2	0			[[0.010235119611024857, 0.006126608233898878, 0.007153993006795645, 0.010080129839479923], [0.006586614530533552, 0.0046919663436710835, 0.0046090856194496155, 0.006695137824863195], [0.01463517639786005, 0.00956873781979084, 0.009833992458879948, 0.018001575022935867], [0.004158532712608576, 0.0031884575728327036, 0.0037589857820421457, 0.004808695521205664], [0.01653168722987175, 0.012771579436957836, 0.010827196761965752, 0.023401806131005287], [0.01796550676226616, 0.016284065321087837, 0.011409818194806576, 0.02779497019946575], [0.0293771643191576, 0.06971918791532516, 0.036028821021318436, 1.26387357711792], [0.029877690598368645, 0.04213429614901543, 0.018335353583097458, 1.511624813079834], [0.019478799775242805, 0.044046446681022644, 0.0202152281999588, 1.5489044189453125], [0.07197407633066177, 0.10730981826782227, 0.09789770096540451, 0.008680434897542]]	TTTN	0.9746
ENA metagenome	ERZ18732474	NODE_408_length_50033_cov_18.914903_4	Cas12	MGNNMDNSFEPFIGCNSVSKTLRNELKVVSEYTRKHIIECGIIAEDAVKAENQYTVKEMMDDFYRDFIDRKLDDLQGINWEQLFDIMKKVKLDKNDKTSKELDKIQESIRKEIGKIFSSDHIYKDMLKADMISKILPEYIVDKYDDAASRIEAVKVFYGFAGYFIDFWASRKNIFSDTNIASAIPYRIVNENARIHMENITAFNRIAEIAGDEVAGIAEDASAYLQNMSLEDVFTGACYGEFICQKDIDRYNNICGVINQHMNQYCQNKKISRSKFKMERLHKQILCRSESGFEIPVGFQTDGEVIDAINSFSTILEEKDIFNRLRTLSQEVTGYDMERIYVSSKAFESVSKYIDHKWDVIASSMYNYFSGAVRGKDDKKDAKIQTEIKKIKSCSLLDLKKLVDMYYKMDGMCLEHEATEYVAGITEILVDFNYKTFDMDDSVKMIQNEQMINEIKEYLDTYMSIYHWAKDFMIDEFVDRDMEFYSELDEIYYDLSDIVPLYNKVRNYVTQKPYSQDKIKLNFGSPTLANGWSKSKEFDNNVVVLLRDEKIYLAILNVGNKPSKDIMAGEDRRRSDTDYKKMNYYLLPGASKTLPHVFISSNAWKKSHGIPDEIMYGYNQNKHLKSSPNFDLEFCHKLIDYYKECIDSYPNYQIFNFKFAATETYNDISAFYKDVERQGYKIEWSYISEDDINQMDRDGQIYLFQIYNKDFAPNSKGMQNLHTMFLKNIFSEENLSDVVIKLNGEAELFFRKSSIQHKRGHKKGSVLVNKTYKTTEKTENGQGEIEVIESVPDQCYMELVKYWSEGGVGQLSEEASKYKDKVSHYAATMDIVKNRRYTEDKFFIHLPITINFKADNRNNVNEKVLKFIAENDDLHVIGIDRGERNLLYVSVIDSRGRIVEQKSFNIVENYESPKNVIRRHDYKGKLVNKEKYRNEARKSWKEIGKIKEIKEGYLSQVIHEISKLVLKYNAIIVMEDLNYGFKRGRFKVERQVYQKFETMLINKLAYLIDKSRAVDEPGGLLKGYQLTYVPDNLSELGSQCGIIFYVPAAYTSKIDPVTGFVDVFDFKAYSNAEARLDFINKLDCIRYDASRNKFEIVFDYGNFRTHHTTLAKTSWTIFIQGDRIKKERGSYGWKDEIIDIEARIRKLFEDTNIEYADGHNLIGDINELESPIQKKFVGELFDIIRFTVQLRNSKSEKYDGTEKEYDKIISPVMDEEGVFFTTDSYIRADGTELPKDADANGAYCIALKGLYDVLTVKKYWKEGEKFDRKLLAITNYNWFDFIQNRRF	CRISPR-Cas	[['NODE_408_length_50033_cov_18.914903_24:1', 'AAATCAATCTTTCTGTCCTGTTCGGA'], ['NODE_408_length_50033_cov_18.914903_24:2', 'ATACTGTTATTATTTCTTTTTTCTGGA']]	2	0			[[0.014083681628108025, 0.008656603284180164, 0.008900918997824192, 0.015272768214344978], [0.009923198260366917, 0.006549233105033636, 0.006474512629210949, 0.010157899931073189], [0.007770868018269539, 0.004788076970726252, 0.005414355080574751, 0.006480925716459751], [0.016209706664085388, 0.0077528576366603374, 0.01116117648780346, 0.012186538428068161], [0.018974823877215385, 0.013370026834309101, 0.011228496208786964, 0.024917591363191605], [0.045076191425323486, 0.028802962973713875, 0.023843539878726006, 0.08430597931146622], [0.01746978983283043, 0.044523630291223526, 0.02172028459608555, 1.5497126579284668], [0.01538079883903265, 0.022466521710157394, 0.009691081009805202, 1.7349013090133667], [0.014263087883591652, 0.024983659386634827, 0.009841234423220158, 1.7277061939239502], [0.2238105684518814, 0.0780344307422638, 0.15143783390522003, 0.005242999643087387]]	TTTN	0.9795
ENA metagenome	ERZ18732474	NODE_64_length_142565_cov_64.525184_2	Cas12	MNNGTNNFQNFIGISSLQKTLRNALIPTETTQQFIVKNGIIKEDELRGENRQILKDIMDDYYRGFISETLSSIDDIDWTSLFEKMEIQLKNGDNKDTLIKEQAEKRKAIYKKFANDDRFKNMFSAKLISDILPEFVIHNNNYSASEKEEKTQVIKLFSRFATSFKDYFKNRANCFSADDISSSSCHRIVNDNAEIFFSNALVYRRIVKNLSNDDINKISGDMKDSLKEMSLEEIYSYEKYGEFITQEGISFYNDICGKVNSFMNLYCQKNKENKNLYKLRKLHKQILCIADTSYEVPYKFESDEEVYQSVNGFLDNISSKHIVERLRKIGDNYNGYNLDKIYIVSKFYESVSQKTYRDWETINTALEIHYNNILPGNGKSKADKVKKAVKNDLQKSITEINELVSNYKLCPDDNIKAETYIHEISHILNNFEAQELKYNPEIHLVESELKASELKNVLDVIMNAFHWCSVFMTEELVDKDNNFYAELEEIYDEIYPVISLYNLVRNYVTQKPYSTKKIKLNFGIPTLADGWSKSKEYSNNAIILMHDNLYYLGIFNAKNKPDKKIIEGNTSENKGDYKKMIYNLLPGPNKMIPKVFLSSKTGVETYKPSAYILEGYKQNKHLKSSKDFDITFCHDLIDYFKNCIAIHPEWKNFGFDFSDTSTYEDIRGFYREVELQGYKIDWTYISEKDIDLLQEKGQLYLFQIYNKDFSKKSTGNDNLHTMYLKNLFSEENLKDIVLKLNGEAEIFFRKSSIKNPIIHKKGSILVNRTYEAEEKDQFGNIQIVRKTIPENIYQELYKYFNDKSDKELSDEAAKLKNVVGHHEAATNIVKDYRYTYDKYFLHMPITINFKANKTSFINDRILQYIAKEKDLHVIGIDRGERNLIYVSVIDTCGNIVEQKSFNIVNGYDYQIKLKQQEGARQIARKEWKEIGKIKEIKEGYLSLVIHEISKMVIKYNAIIAMEDLSYGFKKGRFKVERQVYQKFETMLINKLNYLVFKDISITENGGLLKGYQLTYIPEKLKNVGHQCGCIFYVPAAYTSKIDPTTGFVNIFKFKDLTVDAKREFIKKFDSIRYDSEKNLFCFTFDYNNFITQNTVMSKSSWSVYTYGVRIKRRFVNGRFSNESDTIDITKDMEKTLEMTDINWRDGHDLRQDIIDYEIVQHIFEIFRLTVQMRNSLSELEDRDYDRLISPVLNENNIFYDSAKAGDALPKDADANGAYCIALKGLYEIKQITENWKEDGKFSRDKLKISNKDWFDFIQNKRYL	CRISPR-Cas	[['NODE_64_length_142565_cov_64.525184_7:1', 'CAGAGTTTCAACAAGAACCATTTGAAG'], ['NODE_64_length_142565_cov_64.525184_7:2', 'AGACAAAAGATGTTAATGCACTTGCCG']]	2	0			[[0.008710099384188652, 0.00572618655860424, 0.005919504910707474, 0.0087559400126338], [0.016865190118551254, 0.010010608471930027, 0.008984411135315895, 0.015595848672091961], [0.005160454194992781, 0.003610502230003476, 0.0044936854392290115, 0.005612571258097887], [0.006465483456850052, 0.005050096660852432, 0.005271179601550102, 0.007972119376063347], [0.027312688529491425, 0.017768366262316704, 0.01600932888686657, 0.04051362723112106], [0.049513719975948334, 0.02636081725358963, 0.034905362874269485, 0.10678362101316452], [0.01880595274269581, 0.05279412493109703, 0.02518291212618351, 1.4823158979415894], [0.020492253825068474, 0.03007926233112812, 0.01160791888833046, 1.6600089073181152], [0.01393036637455225, 0.028611183166503906, 0.012162151746451855, 1.6989779472351074], [0.10560275614261627, 0.10366138815879822, 0.07497502863407135, 0.008083785884082317]]	TTTN	0.9897
ENA metagenome	ERZ18732548	NODE_1141_length_31500_cov_16.262204_12	Cas12	MKEIKELTGLYSLTKTIGVELKPVGKTQELIEAKKLIEQDDQRAEDYKIVKDIIDRYHKDFIDKCLNCVKIKKDDLEKYVSLAENSNREAVDFDNIKTKMRNQITEAFRKNSLFTNLFKKNLIKEYLPAFVSEEEKSVVNKFSKFTTYFDAFNDNRKNLYSGDAKSGTIAYRLIHENLPMFLDNIASFNAISGIGVNEYFSSIEVEFTDALEGKRLTEFFQIGFFNNTLTQKKIDNYNYVVGAVNKAVNLYKQQHKNVRIPLLKTLHKMILSDRVTPSWLPERFESDEEMLTAIKAAYESLKEVLVGDDDDSLRNLLLNIDNYDLEHIYIAKDSGLTSISQQIFGYYDTYTLAIKDQLQRENPNLYDERIDKLYKKEGSFSIAYLNRLVNTKEHITINEYYRLLGSYCREEEKRKDDFFKQIDGAYCAISHLFWGKHGEIAQSDSDIELIQKLFDAYKGLQRFIKPLLGHGDEADKDNEFDAKLRKVWDELDIITPLYDKVRNWLSRKIYNPEKIKLCFENNGKLLSGWSDNQTKSDNGTQYGGYIFRKKNEIGEYDFYLGISADAKLFRRDETICYEDGMYERFDYYHLKPNTLLGKSYIGNYGEDSKAVLSAFNAAITKLQLEKKLVPKDNEKVPTYLKRLKQNYANFYQILMNDDNVVDAYKSMKQHIFATLTSLIRVPAAIELATQTDLDIDELIDEILNLSSESFGYFPVATAAIEEANKREKKPLFLFKMSNKDLSYAAKSSEGLRKSRGTENLHTMYLKALLGMTQNVFSIGSGMVFFRHKTKGLAETTARHKANEFVANKNKLNDKKKSIFAYEIVKNKRYTVDKYLFKLSVKLNYSQPNNNKIDVNSEVREIISNGGIKHIIGIDRGERNLLYLSLIDLKGNIVMQKSLNILKDDHNAKGTDYKGLLTEREGERQDARRNWKKIANIKDLKRGYLSQVVHIISKMLVEYNAIVVLEDLNPGFIRGRQKIERNVYEQFERMLIDKLNFYVDKHKDANETGGLLHALQLTSEFENFKKSEHQNGCLFYIPAWKTSKIDPATGFANLFDTRYTNAVEAQKFFSKFDEIRYNEEKDWFEFEFDYDKFTQKAHGTRTKWTLCTYGMRLRSFKNPTKQYNWDSEVVALTDEFKRILGKAGIDIHENLKDAIRNLKGKKQKNLEPLMQFMKLLLQLRNSKAGTDEDYILSPVAGENGIFYDSRSCGEQLPENADANGAYNIARKGLMLIRQIKEAKELDKVKFDISNKSWLNFAQQKPYKNE	CRISPR-Cas	[['NODE_1141_length_31500_cov_16.262204_23:1', 'ATAAAGGCGATCTTGTCTTCCTGCCTTTC'], ['NODE_1141_length_31500_cov_16.262204_23:2', 'TGCAGTTGTGTTTCGAGCGAGGGTGGATT'], ['NODE_1141_length_31500_cov_16.262204_23:3', 'TGACACAAGATAGTTGGTCAGGTCCACAT'], ['NODE_1141_length_31500_cov_16.262204_23:4', 'GCCAGTTTTTCTCCATGCACGGCGTTGGG'], ['NODE_1141_length_31500_cov_16.262204_23:5', 'TATAAAAAGTTGGGCAGAGAGAAGTTCAT'], ['NODE_1141_length_31500_cov_16.262204_23:6', 'GGTAAACAGCCTTTGACGTCTCTTTGTTTT'], ['NODE_1141_length_31500_cov_16.262204_23:7', 'TAAAATTCGATTAAGAACGCTTCTAAGAAAA']]	7	0			[[0.0035989489406347275, 0.0049492958933115005, 0.005031917244195938, 0.005740582477301359], [0.015999339520931244, 0.012231231667101383, 0.013055091723799706, 0.02547963336110115], [0.02549375407397747, 0.0241694338619709, 0.02045482024550438, 0.05486035346984863], [0.006238192785531282, 0.010403738357126713, 0.007876435294747353, 0.011104504577815533], [0.021980315446853638, 0.014449174515902996, 0.02385467290878296, 0.04097137972712517], [0.039366163313388824, 0.029275886714458466, 0.029190242290496826, 0.09141740947961807], [0.024893617257475853, 0.06859936565160751, 0.04455135762691498, 1.2472221851348877], [0.016122939065098763, 0.04638070613145828, 0.008826018311083317, 1.623837947845459], [0.012876380234956741, 0.08853277564048767, 0.019292017444968224, 1.3899667263031006], [0.04303526505827904, 0.2331012785434723, 0.18278472125530243, 0.017541317269206047]]	TTTN	0.9644
ENA metagenome	ERZ18732548	NODE_67_length_137556_cov_32.242376_20	Cas12	MSIKAIRLEIVKPYNESDAENVVTWNELGEALREVRYVCSKAQNYVITERYLWERFKIDYKNQNGVYPDPKAFKERTNLYSQLTKMFPHVASNIINQTDRLATKKWSNEKKDVLSLKRSLTSFKLDVPIPVHYEGYKIFKVNDSEREKYIIRVTLLSKKSDKQMAYNLLLKVKDNSSKTILDRLISEELDSKIIQIVSTNKKKWFCIIPYDFTEKNTEVVDGRIMGIDLGIAKAVYYAFNDSYKRGSIDGGEIERFRKSVRARRITIQNQGKYCGDGRIGHGVKRRLKPVEVLREKEKNFRNLINHRYARHLVDVAVKNKCAVIQMEDLTGITKDNAFLKDWPYYDLQQKIKEKAAEYGILFKTINPYKTSQRCSRCGYIDRENRPEQSVFVCQNCGYGSLYLCENCNKEQNHAGICDACGGKTNLITVNADYNAAKNIATENIEETIKKEMGKEYNPPK	CRISPR-Cas	[['NODE_67_length_137556_cov_32.242376_4:1', 'CTTCGCTGAACGGCATTATGAAAAAATGCCCATACTGC'], ['NODE_67_length_137556_cov_32.242376_4:2', 'ATTAAGCCTTTTACAAAGCGAAGTTCCGCTATTT'], ['NODE_67_length_137556_cov_32.242376_4:3', 'AAAAAGAACAAGCGCTACGCTGAACGGCATTATG'], ['NODE_67_length_137556_cov_32.242376_4:4', 'AATAAAGACCCGGAAGCTATAAGTAACTGGGCAAA'], ['NODE_67_length_137556_cov_32.242376_4:5', 'TGCACTAAAACCATACGTCCATCTGGCCTGTTCCA'], ['NODE_67_length_137556_cov_32.242376_4:6', 'ATTCCGGCCCGCGCCAATGGCACAACGGCTAAAT'], ['NODE_67_length_137556_cov_32.242376_4:7', 'TCCGCTGATGATATAGCTTTTGCAGCGCAAATGG']]	7	0			[[0.005296941846609116, 0.0042685698717832565, 0.0037669993471354246, 0.0056784553453326225], [0.005046048201620579, 0.0038939330261200666, 0.0034217331558465958, 0.004783921875059605], [0.00760626932606101, 0.0058468980714678764, 0.005102246068418026, 0.008295928128063679], [0.006084145046770573, 0.0044932919554412365, 0.004428221844136715, 0.006500300019979477], [0.018373580649495125, 0.010114702396094799, 0.009691656567156315, 0.015582040883600712], [0.02874849922955036, 0.017532626166939735, 0.014727950096130371, 0.03763669729232788], [0.06306968629360199, 0.041655998677015305, 0.04079050198197365, 0.1877863109111786], [0.01239851489663124, 0.07161030918359756, 0.007927289232611656, 1.5404695272445679], [0.00999330822378397, 0.049212824553251266, 0.019489668309688568, 1.5849722623825073], [0.018562233075499535, 1.369102120399475, 0.016558030620217323, 0.08864199370145798]]	TTC	0.83
ENA metagenome	ERZ18740076	NODE_121_length_60604_cov_7.826091_38	Cas12	MENTITITRKYTLIPEFSDRKEWKKRVYDFTINDLEQKIDYRNKKKQDTSELENQLEYIKNGGDFTRSMVNNYTYSLARTAMEEEARRKNYILSWIFSEMRANRVDQMESLKDKFKFVSDTINYAYRKSGSNKGSLFDETEIHCILKSYGIAFSQELTKEIKELVKNGVLEGKVVIPTYKLDSPFTIAKSHFSFEHDYDSFEELCEHINDSDCKMYMNYGGDNRKDGKNPASIAKFKISIGNGKNKDELKSTLLKVYSGEYQYCGSSIQITKNKIILNLTMKIPKIETKLDENTVVGVDLGIAIPAMCALNNNMYERLAIGSADDFLRTRTKLQSQRRRLQKSLKNSNGGHGRNKKLKVLERLGKSETHFVETYCHMVSKRVVEFAVKNRAKYINIENLNGYDTSQFILRNWSYYKLQQYITYKAERYGIVVRKINPCYTSQVCSVCGNWEDGQRKTQASFECANPKCESHKKYKYGFNADFNAARNIAMSTLFIEDGEVTKKKKEEAREYYGIKKENSEAV	Isolated-Cas		0	0			[[0.06791910529136658, 0.02174007147550583, 0.023437857627868652, 0.05854993313550949], [0.04295308515429497, 0.019960414618253708, 0.015813136473298073, 0.038700807839632034], [0.02289842627942562, 0.0129661550745368, 0.010442791506648064, 0.018732547760009766], [0.07196442782878876, 0.019068675115704536, 0.02805810421705246, 0.05618295446038246], [0.06328799575567245, 0.027699995785951614, 0.017868638038635254, 0.03893353417515755], [0.035067349672317505, 0.015761777758598328, 0.015106231905519962, 0.029317304491996765], [0.10594810545444489, 0.018447015434503555, 0.03957058861851692, 0.07708395272493362], [0.007931272499263287, 0.07443215698003769, 0.009400242008268833, 1.547275424003601], [0.013877232559025288, 0.0831608772277832, 0.011085526086390018, 1.4604496955871582], [0.07802828401327133, 0.15313604474067688, 0.02749602496623993, 0.03921353444457054]]	TTN	0.746
ENA metagenome	ERZ18740180	NODE_455_length_62321_cov_14.244772_31	Cas12	MESNNKIFTETIGTSSIAKTMRNSLVPTESTKRNIEKNGIIIDDQLRAEKRQQLKEIMDEYYRTYIDNKLSNVALTRTIDWKELFQAIEDNYKQNTTKTKNELEKKQKEKRTEIYKILSDDEKFKQLFNAKLLTNVLPEFIKNQNIDNEEKQEKISTVELFQRFTSSFTDFFKNRKNVFSKDEISTSICYRVVQENAWIFYQNLLAFEEIKKTAEQEIEKIEAENRDSISDYSLKEIFDFDFYGLLLNQGGIRFYNDVCGKINYHMNLYGQKHNIKSNKFKMKRMHKQILSIDESTFEVPTMFENDKEVYQVLNEFLSDLASKKILERVEKIGENVSEYEINKIYIQSKNFEKFSSFMCGNWQIINDSLKTYYNEKIKSKGKAKEEKVKKAIKAIEYKSLADINQLVERYNNDELNRKAEEYISAINEKIKDLDVNEIEYDEKINLIENETKSEEIKSKLDSIMEIMHWTKMFIIEEEIEKDVNFYNEIEEIYDELQPLVTIYNRIRNYVTQKPYSEEKIKLNFGIPTLANGWSKTKEYDNNAIIMIRDGKYYLGIFNAKNKPDKKIMEGHQSEENGDYKKMIYRLLPGPNKMLPKVFMSKTGIAEYKPSQYILECYEQNKHIKSDKNFDIKFCRDLIDFFKTSINRHPEWSKFNFKFSETSEYEDISTFYREVEKQGYKIEWTYISEKEIKELDENGQLYLFQIYNKDFSEKSKGKENLHTMYLKNLFSEENLKNIVLKLNGEAEVFFRKSSIKKPIIHKKGSVLVNKTYNENGERKSIPEEQYTEIYKYLNSIGTNELSEKSKKLMEEGKVEYYKANYDIVKDYRYSVDKFFIHLPMTINFKAAGFSPINNIALKNIALKDDMHIIGIDRGERNLIYVSVIDTKGNIVEQRNFNIVNGIDYKEKLKQKELDRDNARKNWKEIGKIKDLKEGYLSLVVHEIAKLVVKYNAIITMEDLNQGFKRGRFKVERQVYQKFETMLINKLNYLVDKDLAVDQEGGLLRGYQLTYIPESLKVLGRQCGYIFYVPAAYTSKIDPTTGFVAIFNYKGMTDKDFVTSFDSIKYDDERGLFAFEFDYENFVTHKVEMARNKWTVYTYGERIKRKFKNGSWDTAEKVDLTYQMRSILEKYEIEYNKGQDILEQIEELDEKAQNGICKEIKYLVKDIVQMRNSLPDNAAEDYDAIISPVINNNGEFFDSTRGDEDKPLDADANGAYCIALKGLYEVMQIKKNWNEETEFPRKELKIRHQDWFDFIQNKRYL	CRISPR-Cas	[['NODE_455_length_62321_cov_14.244772_13:1', 'AATAAGAGAACAAGTAATTGCTATATATAT'], ['NODE_455_length_62321_cov_14.244772_13:2', 'CTCTTGAATGTCCACCAAAATTCATTGC'], ['NODE_455_length_62321_cov_14.244772_13:3', 'ATAAACTTTTCAATTGTGTCCGTGGGA'], ['NODE_455_length_62321_cov_14.244772_13:4', 'AGATGAAAGCTTTAGACGGACTGGGT'], ['NODE_455_length_62321_cov_14.244772_13:5', 'ATGAGAAGGAACACGAAAAACTTGTTGAG'], ['NODE_455_length_62321_cov_14.244772_13:6', 'TATTATGCGATTGACGCTGTAATTTGTGA'], ['NODE_455_length_62321_cov_14.244772_13:7', 'GGGAGAAGATAAATTAATTAATGCTTCA'], ['NODE_455_length_62321_cov_14.244772_13:8', 'CTTGTACTGTTTGGGAAGCGGAGATT'], ['NODE_455_length_62321_cov_14.244772_13:9', 'TGTTATTAATAAGAACATGACATCAA'], ['NODE_455_length_62321_cov_14.244772_13:10', 'TCGCAGCTCCCCTGCTGCGGATCATTAAG'], ['NODE_455_length_62321_cov_14.244772_13:11', 'ACCTAAATCTTCCTGAGCTGAGCCCG'], ['NODE_455_length_62321_cov_14.244772_13:12', 'ATGCGAGATATAATGAGAATTGTTCA'], ['NODE_455_length_62321_cov_14.244772_13:13', 'TTTTTATAATGAGCGCTTTAAGGAGGG'], ['NODE_455_length_62321_cov_14.244772_13:14', 'GGATTGAATCCAACACTTCGAAACTAT'], ['NODE_455_length_62321_cov_14.244772_13:15', 'AACACAGTTCGTCAAACTATGCCGATA'], ['NODE_455_length_62321_cov_14.244772_13:16', 'TGTATACTAGAACACGTTCACGCAATGCC'], ['NODE_455_length_62321_cov_14.244772_13:17', 'AATCCAAAAGAAACGAAGCTACTACAAT'], ['NODE_455_length_62321_cov_14.244772_13:18', 'TACCTCGCTCGGCAATTCGAAAAATTC'], ['NODE_455_length_62321_cov_14.244772_13:19', 'CATACTATTTACGAAAATAGGGACGAAC'], ['NODE_455_length_62321_cov_14.244772_13:20', 'AATTCTCTAAAAAATATGTATAACTG'], ['NODE_455_length_62321_cov_14.244772_13:21', 'GTGGATGATATTAATTTCCTTTTGTCT'], ['NODE_455_length_62321_cov_14.244772_13:22', 'TCATGGACATGTATACATTCAACAGAT'], ['NODE_455_length_62321_cov_14.244772_13:23', 'GTCCAATGGACACCAAAAAGCAATCTA'], ['NODE_455_length_62321_cov_14.244772_13:24', 'TTACTCCAGCTCGTTGGAAACAGTTTGT'], ['NODE_455_length_62321_cov_14.244772_13:25', 'TCCCTGACTATTGTTAGCGTCCGTAA'], ['NODE_455_length_62321_cov_14.244772_13:26', 'ATTCAACTACTACAGTTATGATAATG']]	26	12	[[0.048, 0.036, 0.012, 0.048], [0.027, 0.014, 0.014, 0.027], [0.036, 0.048, 0.012, 0.048], [0.112, 0.037, 0.037, 0.262], [0.035, 0.035, 0.035, 0.104], [0.031, 0.187, 0.031, 0.125], [0.0, 0.132, 0.0, 1.454], [0.0, 0.0, 0.0, 2.0], [0.0, 0.0, 0.0, 2.0], [0.146, 0.029, 0.146, 0.029]]	TTTN	[[0.035802293568849564, 0.016425535082817078, 0.017197011038661003, 0.039239607751369476], [0.02174208126962185, 0.010489427484571934, 0.01185998972505331, 0.017736166715621948], [0.028671056032180786, 0.014751391485333443, 0.012860110960900784, 0.026239478960633278], [0.027294352650642395, 0.011416936293244362, 0.01614769920706749, 0.025571906939148903], [0.020056353881955147, 0.015493618324398994, 0.011220420710742474, 0.027260281145572662], [0.021964887157082558, 0.02333872765302658, 0.013293135911226273, 0.03817494586110115], [0.036933742463588715, 0.059019945561885834, 0.030203375965356827, 1.3108899593353271], [0.023181382566690445, 0.028044121339917183, 0.01965457759797573, 1.610919713973999], [0.028742996975779533, 0.034636836498975754, 0.020164065062999725, 1.5449844598770142], [0.22282332181930542, 0.08445040136575699, 0.11071024090051651, 0.00887063518166542]]	TTTN	0.9736	0.957
ENA metagenome	ERZ18740672	NODE_1_length_255532_cov_30.091586_135	Cas12	MNNGTNNFQNFIGISSLQKTLRNALIPTETTQQFIVKNGIIKEDELRGENRQILKDIMDDYYRGFISETLSSIDDIDWTSLFEKMEIQLKNGDNKDTLIKEQAEKRKAIYKKFADDDRFKNMFSAKLISDILPEFVIHNNNYSASEKEEKTQVIKLFSRFATSFKDYFKNRANCFSADDISSSSCHRIVNDNAEIFFSNALVYRRIVKNLSNDDINKISGDIKDSLKEMSLEEIYSYEKYGEFITQEGISFYNDICGKVNSFMNLYCQKNKENKNLYKLRKLHKQILCIADTSYEVPYKFESDEEVYQSVNGFLDNISSKHIVERLRKIGDNYNGYNLDKIYIVSKFYESVSQKTYRDWETINTALEIHYNNILPGNGKSKADKVKKAVKNDLQKSITEINELVSNYKLCPDDNIKAETYIHEISHILNNFEAQELKYNPEIHLVESELKASELKNVLDVIMNAFHWCSVFMTEELVDKDNNFYAELEEIYDEIYTVISLYNLVRNYVTQKPYSTKKIKLNFGIPTLADGWSKSKEYSNNAIILMRDNLYYLGIFNAKNKPDKKIIEGNTSENKGDYKKMIYNLLPGPNKMIPKVFLSSKTGVETYKPSAYILEGYKQNKHLKSSKDFDITFCHDLIDYFKNCIAIHPEWKNFGFDFSDTSTYEDISGFYREVELQGYKIDWTYISEKDIDLLQEKGQLYLFQIYNKDFSKKSTGNDNLHTMYLKNLFSEENLKDIVLKLNGEAEIFFRKSSIKNPIIHKKGSILVNRTYEAEEKDQFGNIQIVRKTIPENIYQELYKYFNDKSDKELSDEAAKLKNVVGHHEAATNIVKDYRYTYDKYFLHMPITINFKANKTSFINDRILQYIAKEKNLHVIGIDRGERNLIYVSVIDTCGNIVEQKSFNIVNGYDYQIKLKQQEGARQIARKEWKEIGKIKEIKEGYLSLVIHEISKMVIKYNAIIAMEDLSYGFKKGRFKVERQVYQKFETMLINKLNYLVFKDISITENGGLLKGYQLTYIPDKLKNVGHQCGCIFYVPAAYTSKIDPTTGFVNIFKFKDLTVDAKREFIKKFDSIRYDSEKKLFCFTFDYNNFITQNTVMSKSSWSVYTYGVRIKRRFVNGRFSNESDTIDITKDMEKTLEMTDINWRDGHDLRQDIIDYEIVQHIFEIFRLTVQMRNSLSELEDRDYDRLISPVLNENNIFYDSAKAGDALPKDADANGAYCIALKGLYEIKQITENWKEDGKFSRDKLKISNKDWFDFIQNKRYL	CRISPR-Cas	[['NODE_1_length_255532_cov_30.091586_1:1', 'AAAGCGTTTTTCGACTGGTTCGCAAGGA'], ['NODE_1_length_255532_cov_30.091586_1:2', 'GACATAGATAGCGACAGTTTTAGACATA'], ['NODE_1_length_255532_cov_30.091586_1:3', 'TTTCAAAAAGCTTTTCTGACGGCACAACC'], ['NODE_1_length_255532_cov_30.091586_1:4', 'GATTAAAATTGTAGGATATATACCAAT'], ['NODE_1_length_255532_cov_30.091586_1:5', 'CTTGTTTACCTTAGTCAAAGAGTAGAA'], ['NODE_1_length_255532_cov_30.091586_1:6', 'CTATTTGCTAAATAGAAGGTTTGGCGAA']]	6	0			[[0.008645962923765182, 0.0056861029006540775, 0.005865167360752821, 0.008647019043564796], [0.016172366216778755, 0.009672296233475208, 0.008738191798329353, 0.01497800275683403], [0.005304863676428795, 0.003731526667252183, 0.004579572472721338, 0.005834081210196018], [0.006541326642036438, 0.005197563674300909, 0.005342950113117695, 0.00819065235555172], [0.026973994448781013, 0.017636075615882874, 0.015927033498883247, 0.04008946567773819], [0.04890686273574829, 0.026363955810666084, 0.034892477095127106, 0.10612057894468307], [0.01872907765209675, 0.052758343517780304, 0.024836236611008644, 1.4849321842193604], [0.020583437755703926, 0.03021310828626156, 0.011820074170827866, 1.6576542854309082], [0.014174863696098328, 0.029113348573446274, 0.012436190620064735, 1.6937038898468018], [0.10510002821683884, 0.10587262362241745, 0.07421839237213135, 0.008164020255208015]]	TTTN	0.9893
ENA metagenome	ERZ18740850	NODE_38_length_101251_cov_195.073392_47	Cas12	MPTITRKIELKIVKDRLTDEKERLTDEEYDQQWKYLYQINNTIYQAANRISTHCLFNDEYEMRLRLSYKSRYDKINKGLENIKTELEKLNTKKKTSDKEKRDRLINEQRQLVDERNELDEDVKNKKKDFFQCSKQNSTYQLASKEFLKYIPAEILTDLNRYVQNNHNNNKKKVKSGERALSTYKKGMGIPFSIKPQSGLRLFVKEEGIYLKWFKGILFRLEFGKDTSNNRCIVERLIESDKQQKKNKGEDYVANNSSIKLIKKGNDKSTRIFLLLSIDIPAKKQVLDKEVVLGVDLGIKCPLYLAINKNDNFKMQIGDIEHFHNQRTMFQKRFKSLQKLMCTQGGHGRKKKLEPLEKLKEKERNWVHTQNHVYSREVIKQALKHNAGTIHMESLKDFGKGKEGYVKDEYKYLLRYWSYYELQSMIEYKAKLEGIEVKYIDPAYTSQTCSYCGERGERKKQEEFVCTNPQCKRRGEKINADFNAARNIAMSKKIVKDN	CRISPR-Cas	[['NODE_38_length_101251_cov_195.073392_1:1', 'CAATGTGCTCTTTGTAACTTTGTATTGCAA'], ['NODE_38_length_101251_cov_195.073392_1:2', 'TGAAAACGGCTATCCCGTCAGATCCTACCT']]	2	0			[[0.002555737504735589, 0.0029495463240891695, 0.0033074712846428156, 0.003652332117781043], [0.0057814703322947025, 0.004189730621874332, 0.0065392786636948586, 0.006818891502916813], [0.0006288745789788663, 0.0006440089200623333, 0.0005982249276712537, 0.0007044511148706079], [0.0019208162557333708, 0.0014924675924703479, 0.0018048804486170411, 0.0019166002748534083], [0.010815512388944626, 0.0065615419298410416, 0.013100257143378258, 0.011909007094800472], [0.050005197525024414, 0.057794999331235886, 0.048990145325660706, 0.2313346117734909], [0.03201470151543617, 0.05337944254279137, 0.026463478803634644, 1.3935822248458862], [0.01946439780294895, 0.027155909687280655, 0.03143994137644768, 1.5736687183380127], [0.0555681511759758, 0.0715952217578888, 0.047114048153162, 0.974445104598999], [0.15213508903980255, 0.05332627147436142, 0.3559771478176117, 0.019389085471630096]]	TTTN	0.907
ENA metagenome	ERZ18740850	NODE_77_length_70940_cov_152.289836_29	Cas12	LSKTLRFRLIPVGETLKHFIDSGILEEDQHRAESYVKVKAIIDDYHRAYIENSLSGFELPLESTGKFNSLEEYYLYHNIRNKTEEIQNLSSKVRTNLRKQVVVQLTKNEIFKRIDKKELIQSDLIDFVKNEPDANEKIALISEFRNFTVYFKGFHENRRNMYSDEEKSTSIAFRLIHENLPKFIDNMEVFAKIQNTSISENFDAIQKELCPELVTLCEMFKLGYFNKTLSQKQIDAYNTVIGGKTTSEGKKIKGLNEYINLYNQQHKQEKLPKMKLLFKQILSDRESASWLPEKFENDSQVVGAMVNFWNTIHDTVLAEGGLKTIIASLGSYGLEGIFLKNDLQLTDISQKATGSWSKISSEIKQKIEVMNPQKKKESYESYQERIDKLFKSYKSFSLAFINECLRGEYKIEDYFLKLGAVNSSSLQKENHFSHILNAYTDVKEAIGFYSESTDTKLIQDNDSIQKIKQFLDAVKDLQAYVKPLLGNGDETGKDERFYGDLIEYWSLLDLITPLYNMVRNYVTQKPYSVDKIKINFQNPTLLNGWDLNKETDNTSVILRRDGKYYLAIMNNKSRKVFLKYPSGTDGNCYEKMEYKLLPGANKMLPKVFFSKSRINEFMPNERLLSNYEKGTHKKSGICFSLDDCHTLIDFFKKSLDKHEDWKNFGFKFSDTSTYEDMSGFYKEVENQGYKLSFKPIDATYVDQLVDEGKIFLFQIYNKDFSEHSKGTPNMHTLYWKMLFDETNLGDVVYKLNGEAEVFFRKASINVSHPTHPANIPIKKKNLKHKDEERILKYDLIKDKRYTVDQFQFHVPITMNFKADGNGNINQKAIDYLCSASDTHIIGIDRGERNLLYLVVIDGNGKICEQFSLNEIEVEYNGEKYSTNYHDLLNVKENERKQARQSWQSIANIKDLKEGYLSQVIHKISELMVKYNAIVVLEDLNAGFMRGRQKVEKQVYQKFEKKLIEKLNYLVFKKQSSDLPGGLMHAYQLANKFESFNALGKQSGFLFYIPAWNTSKMDPVTGFVNLFDVKYESVDKAKSFFSKFDSMRYNVERDMFEWKFNYGEFTKKAEGTKTDWTVCSYGNRIITFRNPDKNSQWDNKEINLTENIKLLFERFGIDLSSNLKDEIMQRTEKEFFIELISLFKLVLQMRNSWTGTDIDYLVSPVCNENGEFFDSRNVDETLPQNADANGAYNIARKGMILLDKIKKSNGEKKLALSITNREWLSFAQGCCKNG	CRISPR-Cas	[['NODE_77_length_70940_cov_152.289836_3:1', 'GTAGCGGATTTTCCCTTCAAACCATGTG'], ['NODE_77_length_70940_cov_152.289836_3:2', 'ACCGCCGGAACAGTAACCGGACAGGGTA'], ['NODE_77_length_70940_cov_152.289836_3:3', 'TACGTATCGCCACGCAGATAGGCTTTG']]	3	0			[[0.0033245065715163946, 0.0036754035390913486, 0.0031591271981596947, 0.004539072047919035], [0.0042024655267596245, 0.0032629105262458324, 0.0047111366875469685, 0.0049494486302137375], [0.012579329311847687, 0.008228604681789875, 0.009143883362412453, 0.01542945858091116], [0.010081366635859013, 0.01104690134525299, 0.009109423495829105, 0.017166785895824432], [0.015805121511220932, 0.015733415260910988, 0.0133336391299963, 0.029062971472740173], [0.012489741668105125, 0.01295560784637928, 0.011856849305331707, 0.022899357602000237], [0.014292064122855663, 0.04419495910406113, 0.020572645589709282, 1.576290488243103], [0.009500138461589813, 0.015987612307071686, 0.006279208697378635, 1.8174915313720703], [0.007951019331812859, 0.021423984318971634, 0.010051029734313488, 1.7783764600753784], [0.09300018846988678, 0.14645279943943024, 0.09439557790756226, 0.006694283336400986]]	TTTN	0.9717
ENA metagenome	ERZ18740919	NODE_13086_length_2404_cov_3.007237_2	Cas12	MNNDRITICRKIKLTPLGDKEERNRVFQYIRNGQYAQYQACNLLMGQLISEYYKYDRDIKNEDFKARQKEIMKNSNPLFHEIEFAIGNDTPSAVTQKVKADFNTALKNGLAKGERSVTNYKRTNPLITRGRSIQFYHNYGTYQEFLDNINSTDLEIYLKWVNKIKFKVILGNPYRSAELRSVIKNIIEENYGIQGSSIYIDEKDIILNLSLSIPKKIQKLDENTVVGVNLGLIVPAMCALNNNEYKRLAIGNTDDFVRMRIKLQEQRKRIQKGLRSAAGGHGRSKKLKGLSKLKKREQKFVETYCHMISRRIVDFALINNAKYINLEYLQGYDTNEFVLRNWSYYKIQQYCKYKASIYGIEVRFVNPCYNAQVCSFCGHWSETQRISREVFKCENPNCISHKLYKDGYLNADFNNARNVALSSLFVNDGNITDDKFKEAREYYDIDISR	Isolated-Cas		0	0			[[0.016180800274014473, 0.010081286542117596, 0.008859855122864246, 0.01623620092868805], [0.028328998014330864, 0.01626797392964363, 0.012700480408966541, 0.030016502365469933], [0.007794257719069719, 0.006195189896970987, 0.00556147238239646, 0.0092853344976902], [0.022297706454992294, 0.010084773413836956, 0.013888124376535416, 0.020992830395698547], [0.029689090326428413, 0.012586507014930248, 0.015152601525187492, 0.021324297413229942], [0.0461074560880661, 0.027138283476233482, 0.03199233114719391, 0.09946177899837494], [0.03990394249558449, 0.012057631276547909, 0.026529889553785324, 0.03614329174160957], [0.013235588558018208, 0.1314096450805664, 0.01726246252655983, 1.2101919651031494], [0.013270682655274868, 0.08779121935367584, 0.011175033636391163, 1.4437661170959473], [0.04032568261027336, 0.017783356830477715, 0.04577314481139183, 0.018856482580304146]]	TTN	0.684
ENA metagenome	ERZ18740919	NODE_2114_length_9589_cov_9.945249_1	Cas12	MYFENLTKQYELSKTLRFNLIPQGKTLENIKNDNIIEADKFRKENAVVVKKLFDKVHNEVINSTLEKGNILGDIGYVADLYFKPSKNIEERQMLDEAFSALRECISKALKEHKLYKELSGTKIFKYAAKDTALTEEEYNILQSFNGFTSYFTNYNDVRATLYSDEAITGSVANRAVNDNLPRFFDNIRVFSLLDGQLSDIPDINDYFTVGMYEQFLSQKGIDAYNEMIGKLNIRINLINNSNKKNNINKKFPKLKELYKQLLSDKKTLFIDMIESDEEAIERLHNFEEEFMPFVSGEAFNSFYNDLYASGGTGVYVKNDVSLTSLSVMIFSKWNEINDMLIDRYDSSYTGKKKKYEDKYIEERKKQLDKYKSYDLASVQALADDKNINILNCYVDKINEDISNIKTSRKLLDNVLYVEHIREKKLAKNLKAVDAIKTYLDYIKTLERDLKLLSGTGDEDNRDIFVYNSLELILSNVTKVDSIYNLMRNYLTKKPFSEEKIKLNFNTPCLLAGWDINKESDYCGIMLLKDDNYYLGILASGCRNAFKNLKACESSEPYYEKMVLKQIPSSAKYLSSKQIYPQNPPEEIVRILEKKKKDSKSLDKTEISTLIDYLQNDFLKNYSMLIDENGENYFNFSFKKPEEYNTLNEFFIDVDCQAYSVKTKKIPEEYINKLVDEGKLYLFKIYSKDFSEYSKGNLNLHTIYFKMLFDERNLKNPVYQINGGAEVFYRPASIDSQDMIVHKAHQPVQNKNINNEKKESVFDYDIIKNKRYTKDQFLLHIPVTMNFGAGKIYNYNNIVNKCISADPDVCVIGINRGERNLLYVSVVNKSGRILEQKSLNVINNTDYYSLLLDRENERNNARKDWKNITDIKNLKEGYLSLAVNEIVKLIFKYNAVVVLEDLNMAFKNSRQKIERNIYQKFEKMLITKFNYLVVDKSREQTEALNTGGALNALQLTSQFESFNRIGKQTGCIYYVPARYIGRTDTTSGFVNLLPNLRYENVTKSQEFFNKFDVCYNSQADEFEFQFDYNDFTDKAKGTKTDWTLSSYGDRIVKFKNESTGSWDEEVVDITSELKSLFDEYGIDYISGNNFINDIIKLENRDFFLRLTKLFNLMLQMKNTSLDKTTDYFISPVKNRQGSFYDTRKHNNTLPDCADANDAYNIALKGLWAIDKVRSSEDRVNLVMSDKEWLTYIQSNLI	Isolated-Cas		0	0			[[0.026497170329093933, 0.016512827947735786, 0.012838245369493961, 0.03172844648361206], [0.02185634896159172, 0.011252057738602161, 0.013532867655158043, 0.02452281303703785], [0.02517271414399147, 0.012431010603904724, 0.012241272255778313, 0.020618228241801262], [0.018408916890621185, 0.013009334914386272, 0.012485019862651825, 0.026453379541635513], [0.029161326587200165, 0.022779233753681183, 0.01433055754750967, 0.043808408081531525], [0.04992751404643059, 0.04127027839422226, 0.029480136930942535, 0.12874552607536316], [0.04273298755288124, 0.06049903482198715, 0.035809505730867386, 1.2294795513153076], [0.015002096071839333, 0.025971973314881325, 0.014051934704184532, 1.6954929828643799], [0.020372968167066574, 0.03217661753296852, 0.01782175526022911, 1.615267276763916], [0.21509653329849243, 0.09086660295724869, 0.08372046053409576, 0.012829549610614777]]	TTTN	0.8916
ENA metagenome	ERZ18773780	NODE_18_length_262003_cov_37.412765_71	Cas12	MPVSDTAKKYNLNPNNMKLEDFTNLYSLSKTLRFELRPIGKTRENIENGGLLRQDEDRAEKYVHIKKLIDEYHKAYIDKQLSGLVLQYADIGKANSLEEYYHSTRKSKDSDKDKIVKIQDNLRKQIVKRLKDSDEFKRIDKKELIQSDLAEFIKPAEDRALIAEFKNFTTYFTGFNENRQNMYSDKAISTAIAYRLIHENLPKFIDNIETFDRIAGITELYDQTSSDAEIFRLEHFSETLSQKQIDAYNSVMGRYNMLINEYNQTHKQSRLPKFKMLYKQILSDREHPSWLPEQFESDTAVLTAIRECYDDLRIPMANLKTLLEGLGNYDPSGIFLRNDQHLSQISKRLTGDRSSIERSVTEDLLTSRRLNKRKSRTTDEEESRKLFKQKGSLSIGYIADTAKIDVERYFAKLGAINTVTEQSENLFAKAENARTTADELLANDYPAGKRLVQSNDDIALLKNLLDALMELQWFVKPLLGTGDEAGKDERFYGEFAQIWEQLDRITPLYNMVRNYVTRKPYSTDKFKLNFESAALLGGWDKNKEPDCLSVILRKDEQYYLGIINKNHKKIFENDILPCEGECYDKMVYKLLPGANKMLPKVFFSASRIAEFAPSDEVKRIYNDKTFQKGEKFDLNDCRTLIDFYKASIDKHEEWNKFGFEFSDTNNYEDISGFFREVDRQGYKMSFRPVAASYIETLVEEGKLYLFQIYNKDFSAYSKGTPNMHTLYWRMLFDERNLSDVVYQLNGGAELFFRRKSLQNGRPTHPANIPIKNKNSRNDKKESLFDYDLIKDRRYTVDKFQFHVPITLNFKSDGAGRINERVREYLRSADDVHVIGIDRGERNLLYLVVTDMDGNICEQFSLNEICNTDYHSLLDEREHKRMQERQSWQAIEGIKELKEGYLSQVVHRIATLMVKYRAIVVLEDLNFGFMRSRQKVEKSVYQKFEHMLIDKLNYLVDKKANPTTPGGLLKAYQLTDKFESFQKLGKQSGFLFYVPAWNTSKIDPATGFVNMLDLGYESIDKAKALLCKFDSIRYNACKDWFEFALDYDKFGSKATGTRTKWTVCTYGQRIDTYRNKDSQWVSRDVDLTNELKSLFSEHGIDIYSNLKDAIVAQNDKEFFANMLRILKLTMQMRNSKTGTDIDYIVSPVADANGRFFDSRQADATMPKDADANGAYNIARKGIMLVQQIKQSDDLRTMKFDISNKSWLRFVQHTNQADE	CRISPR-Cas	[['NODE_18_length_262003_cov_37.412765_4:1', 'AGCTGTTCTATTACGACGTATACAAAAAC'], ['NODE_18_length_262003_cov_37.412765_4:2', 'GAGCTCAGCGCAATAGACGACCTGAGG'], ['NODE_18_length_262003_cov_37.412765_4:3', 'TACAAGGAGCATCGGCGATAATGGTGTCGA'], ['NODE_18_length_262003_cov_37.412765_4:4', 'GGAACGTTGGTACCGTACTACTGCGGAATA'], ['NODE_18_length_262003_cov_37.412765_4:5', 'TAATTGCAATCCTCTGCGCCGCTGCTTG'], ['NODE_18_length_262003_cov_37.412765_4:6', 'GTCGCATGCGAATATGCTGCGCAAGACC'], ['NODE_18_length_262003_cov_37.412765_4:7', 'TTAATATCTGCCATATCCGTATCTTTTA'], ['NODE_18_length_262003_cov_37.412765_4:8', 'TAGTTTATCGCTTCTCCCATCGTTTTTCCTCT'], ['NODE_18_length_262003_cov_37.412765_4:9', 'CTTAACGCCAAGGGGGAGCGGTTAGTAGG'], ['NODE_18_length_262003_cov_37.412765_4:10', 'GTTTTAGGGTTATTCACTTGATGTTCGC'], ['NODE_18_length_262003_cov_37.412765_4:11', 'TGTGTCATATCTTTTACTTTTATTTGTTATT'], ['NODE_18_length_262003_cov_37.412765_4:12', 'GTTTTAGGGTTATTCACTTGATGTTCGC'], ['NODE_18_length_262003_cov_37.412765_4:13', 'TGTGTCATATCTTTTACTTTTATTTGTTATT'], ['NODE_18_length_262003_cov_37.412765_4:14', 'GTTTCTCCCGCCCTTTGCCCTGCCGGA'], ['NODE_18_length_262003_cov_37.412765_4:15', 'GCGCGCTCCATCCACCGAATGCGGGAAT'], ['NODE_18_length_262003_cov_37.412765_4:16', 'AGAAGAACGAACCGAATGAAGTGGCTAAAAA'], ['NODE_18_length_262003_cov_37.412765_4:17', 'TTTAATCACCCATCCCGGCACGGTGTTA']]	17	2	[[0.5, 0.5, 0.0, 0.0], [0.0, 0.0, 0.0, 2.0], [0.5, 0.0, 0.5, 0.0], [0.0, 0.0, 0.0, 2.0], [0.5, 0.0, 0.0, 0.5], [0.0, 2.0, 0.0, 0.0], [0.0, 0.5, 0.0, 0.5], [0.0, 0.0, 0.0, 2.0], [0.0, 0.5, 0.0, 0.5], [0.0, 0.0, 0.0, 2.0]]	TNTNCNTNT	[[0.0076660956256091595, 0.013739894144237041, 0.008175471797585487, 0.010366984643042088], [0.007253599353134632, 0.006103670224547386, 0.008271743543446064, 0.010821362026035786], [0.005415433552116156, 0.005038736388087273, 0.005194876343011856, 0.007693478371948004], [0.015435134060680866, 0.05729250982403755, 0.028446795418858528, 0.04863538220524788], [0.014843905344605446, 0.01590770110487938, 0.018010389059782028, 0.03256884217262268], [0.02608642540872097, 0.030729813501238823, 0.031031379476189613, 0.0781463235616684], [0.04425565153360367, 0.08580629527568817, 0.07096245139837265, 0.5508527159690857], [0.0170662272721529, 0.035813044756650925, 0.016284707933664322, 1.624191403388977], [0.030884236097335815, 0.08670160919427872, 0.05336317420005798, 1.0297608375549316], [0.05391588807106018, 0.20159748196601868, 0.0562281459569931, 0.038815200328826904]]	TTN	0.9683	0.207
ENA metagenome	ERZ18774171	NODE_1821_length_24765_cov_45.797896_18	Cas12	MENKKLEIMNVFNQFTGLYSLSKTLRFELRPIGKTLEHIEKKRLIAQDEQRAREYEKVKDIIDRYHRKFIHMCLSGLKLKLNSDGGDDSLEDYVKIISLDKRKEKEEKQFSKIKSNLRKQIVEAFKSGATYGDLFKKELIKNHLIHIAESEEEKFMIENFSKFTTYFTGFHENRKNMYLEEEKSTAIAYRLINENLPIFYDNMQSFKKIAGSEVAAHFVEIETVYQEYLKYLNVGHISEIFSLDYFTNVLTQEQIEVYNCIIGGRVEDGVKLKGINEYVNLYNQQQRDRKKRLPLLKPLYKMILSDKVDVSWLPEKFESDEEMIGAINGLINDLQPVLYSDNDKSLKYLLQHIGEYDLSRIYISNDLGLTDISQQMFGQYDVFTKGIKDEKRQHATPTKKERDNAELYEERINKLFKLEKSFSIAYLNSISGKTQTIEAYFASLGAYDRNGEQRNIFTQIEKARVAAADILAGKHTNLNQSKSDIKFIKDLLDAFKALQHFVKPLLGSGDEADKDNAFYAKLREVWEALTFITPLYNKVRNRLTCKPYSEEKFKLNFENNGNLLGGWVDSQTKSDNGTQYGGYIFRKKNSIGEYDFYLGISADTKLFRKDDSVINDGTLYERLDYYQVKSHTIFGASYHGNYDVDANSLFEAFHDEIIKQKLDTSFLRKDKETIIGYLKRIKKTDSQTYNILLKSEIIENKYSEMKQHILATLASLSRVPAAVEISKRKELSIEELFDEISKMPSKSFGFFPVKIEDVTHANGREVKPLFLFKISNKDLAYAEKHSKGLRKSRGTDNLHTMYFKVLLSMIQGTYDIGTGEVFYRKHTHELAENTARHKANQPIKNKNKANRTQESVFPYEIIKDRRYTCDKFQFHLSIITNYNSPKTADVNKLVHDAIRNGEIEHIIGIDRGERHLLYLSLIDLKGNIIKQFMLNEIINEYNGHTHSTNYKDLLVSREGDRNEARRNWQKIENIKEIKEGYLSQVVHIIAKMMVEYKAIVVLEDLNGGFMRGRQKIERQVYEKFEKMLIDKLNFYVDKQKDTDDIGGVLHPLQLTNKFESFRKLGKQSGWLFYIPAWNTSKIDPVTGFVNMHDTRYENADKARCFFLKFDAIRYNVEKNWFEFTFDYNNFHKKAEGTQTKWTLCTYGTRIKTFRNPKKNNQWDSEKVILTDEFKEVFADAGIDITGNLKEAICSLTEKKYLEPLMHLMKLLLQMRNSETRTEVDYILSPVADADGNFYDSRKNIATLPKDADANGAYNIARKGLWAIRKIQTTPIGEKLNLAISNKEWLQFAQQKPYLDE	CRISPR-Cas	[['NODE_1821_length_24765_cov_45.797896_18:1', 'TAACCCGCCCTACGGAAGACAGATTTAC'], ['NODE_1821_length_24765_cov_45.797896_18:2', 'CGTACCTTTTCATTGTTCTTTGCTGAT'], ['NODE_1821_length_24765_cov_45.797896_18:3', 'TAAAAGCCGAAGGAATAAGCGAACGCGA']]	3	0			[[0.006014751270413399, 0.004510343074798584, 0.005568850319832563, 0.007487306371331215], [0.003342538606375456, 0.002422574907541275, 0.003129691584035754, 0.003419507760554552], [0.014221558347344398, 0.010037924163043499, 0.010680096223950386, 0.019713368266820908], [0.005527053959667683, 0.004414089024066925, 0.004885504022240639, 0.006963010877370834], [0.017817499116063118, 0.012883692048490047, 0.01390171330422163, 0.027907952666282654], [0.020047955214977264, 0.018981022760272026, 0.012865169905126095, 0.03340231627225876], [0.013201091438531876, 0.03817997872829437, 0.014162704348564148, 1.6466057300567627], [0.022728152573108673, 0.02909814938902855, 0.01546900998800993, 1.6311523914337158], [0.019402001053094864, 0.03689050301909447, 0.019959328696131706, 1.5855653285980225], [0.07830917090177536, 0.11037971824407578, 0.11624316871166229, 0.00726967491209507]]	TTTN	0.96
ENA metagenome	ERZ18774171	NODE_7978_length_8167_cov_3.446869_4	Cas12	MKNILEQFVGLYPLSKTLRFELKPLGKTLEHIEKKGLIAQDEQRAEEYKLVKDIIDRYHKAFIHMCLKHFKLKMYSEQGYDSLEEYRKLASISKRNEKEEQQFDKVKENLRKQIVDAFKNGGSYDDLFKKELIQKHLPRFIEGEEEKRIVDNFNKFTTYFTGFHENRKNMYSDEKESTAIAYRLIHENLPLFLDNMKSFAKIAESEVAARFTEIETAYRTYLNVEHISELFTLDYFSTVLTQEQIEVYNNIIGGRVDDDNVKIQGLNEYVNLYNQQQKDRSKRLPLLKSLYKMILSDRIAISWLPEEFKSDKEMIEAINNMHDDLKDILAGDNEDSLKSLLQHIGQYDLSKIYIANNPGLTDISQQMFGCYDVFTNGIKQELRNSITPSKKEKADNEIYEERINKMFKSEKSFSIAYLNSLPHPKTDAPQKNVEDYFALLGTCNQNDEQPINLFAQIEMARLVASDILAGRHVNLNQSENDIKLIKDLLDAYKALQHFVKPLLGSGDEAEKDNEFDARLRAAWNALDIVTPLYNKVRNWLTRKPYSTEKIKLNFENAQLLGGWDQNKEPDCTSVLLRKDGMYYLAIMDKKANHAFDCDCLPSDGACFEKIDYKLLPGANKMLPKVFFSKSRIKEFSPSESIIAAYKKGTHKKGPNFSLSDCHRLIDFFKASIDKHEDWSKFRFRFSDTKTYEDISGFYREVEQQGYMLGFRKVSEAFVNKLVDEGKLYLFHIWNKDFSKHSKGTPNLHTIYWKMLFDEKNLTDVIYKLNGQAEVFYRKKSLDLNKTTTHKAHAPITNKNTQNAKKGSVFDYDIIKNRRYTVDKFQFHVPITLNFKATGRNYINEHTQEAIRNNGIEHIIGIDRGERHLLYLSLIDLKGNIVKQMTLNDIVNEYNGRTYATNYKDLLATREGERTDARRNWQKIENIKEIKEGYLSQVVHILSKMMVDYKAIVVLEDLNTGFMRNRQKIERQVYEKFEKMLIDKLNCYVDKQKDADETGGALHPLQLTNKFESFRKLGKQSGWLFYIPAWNTSKIDPVTGFVNMLDTRYENADKARCFFSKFDSIRYNADKDWFEFAMDYSKFTDKAKDTYTWWTLCSYGTRIKTFRNPAKNNLWDNEEVVLTDEFKKVFAAAGIDVHENLKEAICALTDKKYLEPLMRLMTLLVQMRNSATNSETDYLLSPVADESGMFYDSREGKETLPKDADANGAYNIARKGLWTIRRIQATNCEEKVNLVLSNREWLQFAQQKPYLND	CRISPR-Cas	[['NODE_7978_length_8167_cov_3.446869_44:1', 'ATTGGTTCTTATACGCTGTTTTCAAA'], ['NODE_7978_length_8167_cov_3.446869_44:2', 'AAGCCAATTTCTCACCATAAGCACTAAC'], ['NODE_7978_length_8167_cov_3.446869_44:3', 'AGAATGTATCAAACGGAACCTGTCCCT'], ['NODE_7978_length_8167_cov_3.446869_44:4', 'TCTCCGTCCGTGAGGATATGAGGCCTTTT'], ['NODE_7978_length_8167_cov_3.446869_44:5', 'AGCATTGGACTGCATAACTCCGAGCAT'], ['NODE_7978_length_8167_cov_3.446869_44:6', 'TTAACGTCATTTACTTTGTCCCATACT'], ['NODE_7978_length_8167_cov_3.446869_44:7', 'CCTCTCCACTAAGACATTGGCTGGCATC'], ['NODE_7978_length_8167_cov_3.446869_44:8', 'TTATTTATGCCACAACACCTACATCCACTA']]	8	0			[[0.010904835537075996, 0.007480152882635593, 0.009026090614497662, 0.014262573793530464], [0.02274482138454914, 0.012116603553295135, 0.01360644306987524, 0.02631690353155136], [0.01151834987103939, 0.00771466875448823, 0.008601083420217037, 0.014199844561517239], [0.006170301232486963, 0.004607259761542082, 0.005326441489160061, 0.007492027245461941], [0.020703813061118126, 0.015075292438268661, 0.013779932633042336, 0.03146950900554657], [0.01973002590239048, 0.014091811142861843, 0.013263911940157413, 0.02921966463327408], [0.021744130179286003, 0.05043332651257515, 0.024978505447506905, 1.4774807691574097], [0.023306725546717644, 0.030486885458230972, 0.016869373619556427, 1.613315224647522], [0.02124037779867649, 0.03910519555211067, 0.01876288279891014, 1.5712311267852783], [0.0996767058968544, 0.08766423910856247, 0.09140150994062424, 0.0073056695982813835]]	TTTN	0.9683
ENA metagenome	ERZ18774241	NODE_1001_length_24879_cov_48.188568_18	Cas12	MNVFNQFTGLYSLSKTLRFELRPIGKTLEHIEKKRLIAQDEQRAREYEKVKDIIDRYHRKFIHMCLSGLKLKLNSDGGDDSLEDYVKIISLDKRKEKEEKQFSKIKSNLRKQIVEAFKSGATYGDLFKKELIKNHLIHIAESEEEKFMIENFSKFTTYFTGFHENRKNMYLEEEKSTAIAYRLINENLPIFYDNMQSFKKIAGSEVAAHFVEIETVYQEYLKYLNVGHISEIFSLDYFTNVLTQEQIEVYNCIIGGRVEDGVKLKGINEYVNLYNQQQRDRKKRLPLLKPLYKMILSDKVDVSWLPEKFESDEEMIGAINGLINDLQPVLYSDNDKSLKYLLQHIGEYDLSRIYISNDLGLTDISQQMFGQYDVFTKGIKDEKRQHATPTKKERDNAELYEERINKLFKLEKSFSIAYLNSISGKTQTIEAYFASLGAYDRNGEQRNIFTQIEKARVAAADILAGKHTNLNQSKSDIKFIKDLLDAFKALQHFVKPLLGSGDEADKDNAFYAKLREVWEALTFITPLYNKVRNRLTCKPYSEEKFKLNFENNGNLLGGWVDSQTKSDNGTQYGGYIFRKKNSIGEYDFYLGISADTKLFRKDDSVINDGTLYERLDYYQVKSHTIFGASYHGNYDVDANSLFEAFHDEIIKQKLDTSFLRKDKETIIGYLKRIKKTDSQTYNILLKSEIIENKYSEMKQHILATLASLSRVPAAVEISKRKELSIEELFDEISKMPSKSFGFFPVKIEDVTHANGREVKPLFLFKISNKDLAYAEKHSKGLRKSRGTDNLHTMYFKVLLSMIQGTYDIGTGEVFYRKHTHELAENTARHKANQPIKNKNKANRTQESVFPYEIIKDRRYTCDKFQFHLSIITNYNSPKTADVNKLVHDAIRNGEIEHIIGIDRGERHLLYLSLIDLKGNIIKQFMLNEIINEYNGHTHSTNYKDLLVSREGDRNEARRNWQKIENIKEIKEGYLSQVVHIIAKMMVEYKAIVVLEDLNGGFMRGRQKIERQVYEKFEKMLIDKLNFYVDKQKDTDDIGGVLHPLQLTNKFESFRKLGKQSGWLFYIPAWNTSKIDPVTGFVNMHDTRYENADKARCFFLKFDAIRYNVEKNWFEFTFDYNNFHKKAEGTQTKWTLCTYGTRIKTFRNPKKNNQWDSEKVILTDEFKEVFADAGIDITGNLKEAICSLTEKKYLEPLMHLMKLLLQMRNSETRTEVDYILSPVADADGNFYDSRKNIATLPKDADANGAYNIARKGLWAIRKIQTTPIGEKLNLAISNKEWLQFAQQKPYLDE	CRISPR-Cas	[['NODE_1001_length_24879_cov_48.188568_10:1', 'TAACCCGCCCTACGGAAGACAGATTTAC'], ['NODE_1001_length_24879_cov_48.188568_10:2', 'CGTACCTTTTCATTGTTCTTTGCTGAT'], ['NODE_1001_length_24879_cov_48.188568_10:3', 'TAAAAGCCGAAGGAATAAGCGAACGCGA'], ['NODE_1001_length_24879_cov_48.188568_10:4', 'AGACACTGAACTGCACCAACAGCGACGCG'], ['NODE_1001_length_24879_cov_48.188568_10:5', 'TGTAATCATTATCACTTAGACCATTGGCC']]	5	0			[[0.001728796400129795, 0.0015563181368634105, 0.0017332339193671942, 0.0020446181297302246], [0.001274172798730433, 0.0011124390875920653, 0.0013593335170298815, 0.0013873287243768573], [0.004437876865267754, 0.003477168967947364, 0.003838553326204419, 0.005203308537602425], [0.0007142091053538024, 0.0006114922580309212, 0.0006462983437813818, 0.0006954537238925695], [0.010814259760081768, 0.008170507848262787, 0.009306556545197964, 0.015412434935569763], [0.02655061148107052, 0.021336618810892105, 0.016924044117331505, 0.046626221388578415], [0.012189877219498158, 0.0390622615814209, 0.015500004403293133, 1.6408172845840454], [0.02549123577773571, 0.03605388477444649, 0.015536894090473652, 1.5817142724990845], [0.01621919497847557, 0.03357340395450592, 0.016815954819321632, 1.636725902557373], [0.07855682075023651, 0.10708645731210709, 0.1293918788433075, 0.007360635790973902]]	TTTN	0.9565
ENA metagenome	ERZ18774279	NODE_11_length_253466_cov_9.930642_111	Cas12	MKNILEQFVGLYPLSKTLRFELKPLGKTLEHIEKKGLIAQDEQRAEEYKLVKDIIDRYHKAFIHMCLKHFKLKMYSEQGYDSLEEYRKLASISKRNEKEEQQFDKVKENLRKQIVDAFKNGGSYDDLFKKELIQKHLPRFIEGEEEKRIVDNFNKFTTYFTGFHENRKNMYSDEKESTAIAYRLIHENLPLFLDNMKSFAKIAESEVAARFTEIETAYRTYLNVEHISELFTLDYFSTVLTQEQIEVYNNIIGGRVDDDNVKIQGLNEYVNLYNQQQKDRSKRLPLLKSLYKMILSDRIAISWLPEEFKSDKEMIEAINNMHDDLKDILAGDNEDSLKSLLQHIGQYDLSKIYIANNPGLTDISQQMFGCYDVFTNGIKQELRNSITPSKKEKADNEIYEERINKMFKSEKSFSIAYLNSLPHPKTDAPQKNVEDYFALLGTCNQNDEQPINLFAQIEMARLVASDILAGRHVNLNQSENDIKLIKDLLDAYKALQHFVKPLLGSGDEAEKDNEFDARLRAAWNALDIVTPLYNKVRNWLTRKPYSTEKIKLNFENAQLLGGWDQNKEPDCTSVLLRKDGMYYLAIMDKKANHAFDCDCLPSDGACFEKIDYKLLPGANKMLPKVFFSKSRIKEFSPSESIIAAYKKGTHKKGPNFSLSDCHRLIDFFKASIDKHEDWSKFRFRFSDTKTYEDISGFYREVEQQGYMLGFRKVSEAFVNKLVDEGKLYLFHIWNKDFSKHSKGTPNLHTIYWKMLFDEKNLTDVIYKLNGQAEVFYRKKSLDLNKTTTHKAHAPITNKNTQNAKKGSVFDYDIIKNRRYTVDKFQFHVPITLNFKATGRNYINEHTQEAIRNNGIEHIIGIDRGERHLLYLSLIDLKGNIVKQMTLNDIVNEYNGRTYATNYKDLLATREGERTDARRNWQKIENIKEIKEGYLSQVVHILSKMMVDYKAIVVLEDLNTGFMRNRQKIERQVYEKFEKMLIDKLNCYVDKQKDADETGGALHPLQLTNKFESFRKLGKQSGWLFYIPAWNTSKIDPVTGFVNMLDTRYENADKARCFFSKFDSIRYNADKDWFEFAMDYSKFTDKAKDTYTWWTLCSYGTRIKTFRNPAKNNLWDNEEVVLTDEFKKVFAAAGIDVHENLKEAICALTDKKYLEPLMRLMTLLVQMRNSATNSETDYLLSPVADESGMFYDSREGKETLPKDADANGAYNIARKGLWTIRRIQATNCEEKVNLVLSNREWLQFAQQKPYLND	CRISPR-Cas	[['NODE_11_length_253466_cov_9.930642_2:1', 'ATTGGTTCTTATACGCTGTTTTCAAA'], ['NODE_11_length_253466_cov_9.930642_2:2', 'AAGCCAATTTCTCACCATAAGCACTAAC'], ['NODE_11_length_253466_cov_9.930642_2:3', 'AGAATGTATCAAACGGAACCTGTCCCT'], ['NODE_11_length_253466_cov_9.930642_2:4', 'TCTCCGTCCGTGAGGATATGAGGCCTTTT'], ['NODE_11_length_253466_cov_9.930642_2:5', 'AGCATTGGACTGCATAACTCCGAGCAT'], ['NODE_11_length_253466_cov_9.930642_2:6', 'TTAACGTCATTTACTTTGTCCCATACT']]	6	0			[[0.010902432724833488, 0.007480330299586058, 0.009021899662911892, 0.014259430579841137], [0.02273482084274292, 0.012120150960981846, 0.013600463047623634, 0.026318185031414032], [0.01150975190103054, 0.007707969285547733, 0.008594663813710213, 0.014184048399329185], [0.00617557717487216, 0.004611199256032705, 0.005328556057065725, 0.007498433347791433], [0.02070949785411358, 0.015079432167112827, 0.013778669759631157, 0.03147430717945099], [0.019801272079348564, 0.014134067110717297, 0.013310182839632034, 0.029357414692640305], [0.021745435893535614, 0.050411757081747055, 0.024980004876852036, 1.477569818496704], [0.023283636197447777, 0.03051622584462166, 0.01686912775039673, 1.61329185962677], [0.02124037779867649, 0.03910519555211067, 0.01876288279891014, 1.5712311267852783], [0.09973438084125519, 0.08762935549020767, 0.09140978008508682, 0.007306328974664211]]	TTTN	0.9683
ENA metagenome	ERZ18774279	NODE_468_length_55080_cov_41.537301_38	Cas12	MNVFNQFTGLYSLSKTLRFELRPIGKTLEHIEKKRLIAQDEQRAREYEKVKDIIDRYHRKFIHMCLSGLKLKLNSDGGDDSLEDYVKIISLDKRKEKEEKQFSKIKSNLRKQIVEAFKSGATYGDLFKKELIKNHLIHIAESEEEKFMIENFSKFTTYFTGFHENRKNMYLEEEKSTAIAYRLINENLPIFYDNMQSFKKIAGSEVAAHFVEIETVYQEYLKYLNVGHISEIFSLDYFTNVLTQEQIEVYNCIIGGRVEDGVKLKGINEYVNLYNQQQRDRKKRLPLLKPLYKMILSDKVDVSWLPEKFESDEEMIGAINGLINDLQPVLYSDNDKSLKYLLQHIGEYDLSRIYISNDLGLTDISQQMFGQYDVFTKGIKDEKRQHATPTKKERDNAELYEERINKLFKLEKSFSIAYLNSISGKTQTIEAYFASLGAYDRNGEQRNIFTQIEKARVAAADILAGKHTNLNQSKSDIKFIKDLLDAFKALQHFVKPLLGSGDEADKDNAFYAKLREVWEALTFITPLYNKVRNRLTCKPYSEEKFKLNFENNGNLLGGWVDSQTKSDNGTQYGGYIFRKKNSIGEYDFYLGISADTKLFRKDDSVINDGTLYERLDYYQVKSHTIFGASYHGNYDVDANSLFEAFHDEIIKQKLDTSFLRKDKETIIGYLKRIKKTDSQTYNILLKSEIIENKYSEMKQHILATLASLSRVPAAVEISKRKELSIEELFDEISKMPSKSFGFFPVKIEDVTHANGREVKPLFLFKISNKDLAYAEKHSKGLRKSRGTDNLHTMYFKVLLSMIQGTYDIGTGEVFYRKHTHELAENTARHKANQPIKNKNKANRTQESVFPYEIIKDRRYTCDKFQFHLSIITNYNSPKTADVNKLVHDAIRNGEIEHIIGIDRGERHLLYLSLIDLKGNIIKQFMLNEIINEYNGHTHSTNYKDLLVSREGDRNEARRNWQKIENIKEIKEGYLSQVVHIIAKMMVEYKAIVVLEDLNGGFMRGRQKIERQVYEKFEKMLIDKLNFYVDKQKDTDDIGGVLHPLQLTNKFESFRKLGKQSGWLFYIPAWNTSKIDPVTGFVNMHDTRYENADKARCFFLKFDVIRYNVEKNWFEFTFDYNNFHKKAEGTQTKWTLCTYGTRIKTFRNPKKNNQWDSEKVILTDEFKEVFADAGIDITGNLKEAICSLTEKKYLEPLMHLMKLLLQMRNSETRTEVDYILSPVADADGNFYDSRKNIATLPKDADANGAYNIARKGLWAIRKIQTTPIGEKLNLAISNKEWLQFAQQKPYLDE	CRISPR-Cas	[['NODE_468_length_55080_cov_41.537301_14:1', 'CCTACATACCACGGAGTAGCGAGATACT'], ['NODE_468_length_55080_cov_41.537301_14:2', 'TTCAAAGTAGTAGCGCGTTCCCGAAGCCC'], ['NODE_468_length_55080_cov_41.537301_14:3', 'AGAGCCAAAGCACAGTATTAAACAGAG']]	3	0			[[0.0017173585947602987, 0.001555296708829701, 0.0017257645959034562, 0.002039351500570774], [0.0012919818982481956, 0.0011252370895817876, 0.0013785852352157235, 0.0014043174451217055], [0.004483036696910858, 0.0035144828725606203, 0.003892315784469247, 0.005279729142785072], [0.0006845081807114184, 0.0005888058803975582, 0.0006210494320839643, 0.0006692232564091682], [0.010804079473018646, 0.008173785172402859, 0.009302903898060322, 0.015411090105772018], [0.0261432696133852, 0.021099228411912918, 0.01676028035581112, 0.045826900750398636], [0.012149617075920105, 0.039162036031484604, 0.015569977462291718, 1.6401959657669067], [0.0252092108130455, 0.035829514265060425, 0.015290158800780773, 1.585747480392456], [0.01593407243490219, 0.03324189782142639, 0.016568811610341072, 1.641269326210022], [0.07841837406158447, 0.10768356174230576, 0.12954282760620117, 0.007351252716034651]]	TTTN	0.961
ENA metagenome	ERZ18774357	NODE_146_length_100896_cov_7.481947_79	Cas12	MPVSDTAKKYNLNPNNMKLEDFTNLYSLSKTLRFELRPIGKTRENIENGGLLRQDEDRAEKYVHIKKLIDEYHKAYIDKQLSGLVLQYADIGKANSLEEYYHSTRKSKDSDKDKIVKIQDNLRKQIVKRLKDSDEFKRIDKKELIQSDLAEFIKPAEDRALIAEFKNFTTYFTGFNENRQNMYSDKAISTAIAYRLIHENLPKFIDNIETFDRIAGITELYDQTSSDAEIFRLEHFSETLSQKQIDAYNSVMGRYNMLINEYNQTHKQSRLPKFKMLYKQILSDREHPSWLPEQFESDTAVLTAIRECYDDLRIPMANLKTLLEGLGNYDPSGIFLRNDQHLSQISKRLTGDRSSIERSVTEDLLTSRRLNKRKSRTTDEEESRKLFKQKGSLSIGYIADTAKIDVERYFAKLGAINTVTEQSENLFAKAENARTTADELLANDYPAGKRLVQSNDDIALLKNLLDALMELQWFVKPLLGTGDEAGKDERFYGEFAQIWEQLDRITPLYNMVRNYVTRKPYSTDKFKLNFESAALLGGWDKNKEPDCLSVILRKDEQYYLGIINKNHKKIFENDILPCEGECYDKMVYKLLPGANKMLPKVFFSASRIAEFAPSDEVKRIYNDKTFQKGEKFDLNDCRTLIDFYKASIDKHEEWNKFGFEFSDTNNYEDISGFFREVDRQGYKMSFRPVAASYIETLVEEGKLYLFQIYNKDFSAYSKGTPNMHTLYWRMLFDERNLSDVVYQLNGGAELFFRRKSLQNGRPTHPANIPIKNKNSRNDKKESLFDYDLIKDRRYTVDKFQFHVPITLNFKSDGAGRINERVREYLRSADDVHVIGIDRGERNLLYLVVTDMDGNICEQFSLNEICNTDYHSLLDEREHKRMQERQSWQAIEGIKELKEGYLSQVVHRIATLMVKYRAIVVLEDLNFGFMRSRQKVEKSVYQKFEHMLIDKLNYLVDKKANPTTPGGLLKAYQLTDKFESFQKLGKQSGFLFYVPAWNTSKIDPATGFVNMLDLGYESIDKAKALLCKFDSIRYNACKDWFEFALDYDKFGSKATGTRTKWTVCTYGQRIDTYRNKDSQWVSRDVDLTNELKSLFSEHGIDIYSNLKDAIVAQNDKEFFANMLRILKLTMQMRNSKTGTDIDYIVSPVADANGRFFDSRQADATMPKDADANGAYNIARKGIMLVQQIKQSDDLRTMKFDISNKSWLRFVQHTNQADE	CRISPR-Cas	[['NODE_146_length_100896_cov_7.481947_6:1', 'AGCTGTTCTATTACGACGTATACAAAAAC'], ['NODE_146_length_100896_cov_7.481947_6:2', 'GAGCTCAGCGCAATAGACGACCTGAGG'], ['NODE_146_length_100896_cov_7.481947_6:3', 'TACAAGGAGCATCGGCGATAATGGTGTCGA'], ['NODE_146_length_100896_cov_7.481947_6:4', 'GGAACGTTGGTACCGTACTACTGCGGAATA'], ['NODE_146_length_100896_cov_7.481947_6:5', 'TAATTGCAATCCTCTGCGCCGCTGCTTG'], ['NODE_146_length_100896_cov_7.481947_6:6', 'GTCGCATGCGAATATGCTGCGCAAGACC'], ['NODE_146_length_100896_cov_7.481947_6:7', 'TTAATATCTGCCATATCCGTATCTTTTA'], ['NODE_146_length_100896_cov_7.481947_6:8', 'TAGTTTATCGCTTCTCCCATCGTTTTTCCTCT'], ['NODE_146_length_100896_cov_7.481947_6:9', 'CTTAACGCCAAGGGGGAGCGGTTAGTAGG'], ['NODE_146_length_100896_cov_7.481947_6:10', 'GTTTTAGGGTTATTCACTTGATGTTCGC'], ['NODE_146_length_100896_cov_7.481947_6:11', 'TGTGTCATATCTTTTACTTTTATTTGTTATT'], ['NODE_146_length_100896_cov_7.481947_6:12', 'GTTTCTCCCGCCCTTTGCCCTGCCGGA'], ['NODE_146_length_100896_cov_7.481947_6:13', 'GCGCGCTCCATCCACCGAATGCGGGAAT'], ['NODE_146_length_100896_cov_7.481947_6:14', 'AGAAGAACGAACCGAATGAAGTGGCTAAAAA'], ['NODE_146_length_100896_cov_7.481947_6:15', 'TTTAATCACCCATCCCGGCACGGTGTTA'], ['NODE_146_length_100896_cov_7.481947_6:16', 'TGGGAAACCTATTTTTGAGGCTTAGG']]	16	2	[[0.5, 0.5, 0.0, 0.0], [0.0, 0.0, 0.0, 2.0], [0.5, 0.0, 0.5, 0.0], [0.0, 0.0, 0.0, 2.0], [0.5, 0.0, 0.0, 0.5], [0.0, 2.0, 0.0, 0.0], [0.0, 0.5, 0.0, 0.5], [0.0, 0.0, 0.0, 2.0], [0.0, 0.5, 0.0, 0.5], [0.0, 0.0, 0.0, 2.0]]	TNTNCNTNT	[[0.0076605030335485935, 0.01372986938804388, 0.00817249994724989, 0.010361794382333755], [0.007253195624798536, 0.006103330757468939, 0.008272797800600529, 0.01082075946033001], [0.005416515748947859, 0.005039973650127649, 0.005196469370275736, 0.007695837412029505], [0.015438275411725044, 0.05733214691281319, 0.028461266309022903, 0.04866904020309448], [0.014843384735286236, 0.01590908318758011, 0.018019653856754303, 0.03257564827799797], [0.02604922279715538, 0.030693482607603073, 0.031002260744571686, 0.07799678295850754], [0.04423708841204643, 0.08581219613552094, 0.07096733897924423, 0.5500842332839966], [0.017066944390535355, 0.03579707443714142, 0.01628538966178894, 1.6242600679397583], [0.030884236097335815, 0.08670160919427872, 0.05336317420005798, 1.0297608375549316], [0.05390629917383194, 0.20166002213954926, 0.056218139827251434, 0.0388462170958519]]	TTN	0.9683	0.206
ENA metagenome	ERZ18774359	NODE_225_length_93194_cov_15.556469_4	Cas12	MPVSDTAKKYNLNPNNMKLEDFTNLYSLSKTLRFELRPIGKTRENIENGGLLRQDEDRAEKYVHIKKLIDEYHKAYIDKQLSGLVLQYADIGKANSLEEYYHSTRKSKDSDKDKIVKIQDNLRKQIVKRLKDSDEFKRIDKKELIQSDLAEFIKPAEDRALIAEFKNFTTYFTGFNENRQNMYSDKAISTAIAYRLIHENLPKFIDNIETFDRIAGITELYDQTSSDAEIFRLEHFSETLSQKQIDAYNSVMGRYNMLINEYNQTHKQSRLPKFKMLYKQILSDREHPSWLPEQFESDTAVLTAIRECYDDLRIPMANLKTLLEGLGNYDPSGIFLRNDQHLSQISKRLTGDRSSIERSVTEDLLTSRRLNKRKSRTTDEEESRKLFKQKGSLSIGYIADTAKIDVERYFAKLGAINTVTEQSENLFAKAENARTTADELLANDYPAGKRLVQSNDDIALLKNLLDALMELQWFVKPLLGTGDEAGKDERFYGEFAQIWEQLDRITPLYNMVRNYVTRKPYSTDKFKLNFESAALLGGWDKNKEPDCLSVILRKDEQYYLGIINKNHKKIFENDILPCEGECYDKMVYKLLPGANKMLPKVFFSASRIAEFAPSDEVKRIYNDKTFQKGEKFDLNDCRTLIDFYKASIDKHEEWNKFGFEFSDTNNYEDISGFFREVDRQGYKMSFRPVAASYIETLVEEGKLYLFQIYNKDFSAYSKGTPNMHTLYWRMLFDERNLSDVVYQLNGGAELFFRRKSLQNGRPTHPANIPIKNKNSRNDKKESLFDYDLIKDRRYTVDKFQFHVPITLNFKSDGAGRINERVREYLRSADDVHVIGIDRGERNLLYLVVTDMDGNICEQFSLNEICNTDYHSLLDEREHKRMQERQSWQAIEGIKELKEGYLSQVVHRIATLMVKYRAIVVLEDLNFGFMRSRQKVEKSVYQKFEHMLIDKLNYLVDKKANPTTPGGLLKAYQLTDKFESFQKLGKQSGFLFYVPAWNTSKIDPATGFVNMLDLGYESIDKAKALLCKFDSIRYNACKDWFEFALDYDKFGSKATGTRTKWTVCTYGQRIDTYRNKDSQWVSRDVDLTNELKSLFSEHGIDIYSNLKDAIVAQNDKEFFANMLRILKLTMQMRNSKTGTDIDYIVSPVADANGRFFDSRQADATMPKDADANGAYNIARKGIMLVQQIKQSDDLRTMKFDISNKSWLRFVQHTNQADE	Isolated-Cas		0	0			[[0.007659978233277798, 0.013725577853620052, 0.00816894881427288, 0.010358396917581558], [0.0072528403252363205, 0.006102287210524082, 0.008270878344774246, 0.010818908922374249], [0.005417232867330313, 0.00503971753641963, 0.005197157151997089, 0.007696385961025953], [0.015435134060680866, 0.05729250982403755, 0.028446795418858528, 0.04863538220524788], [0.014842231757938862, 0.01590590551495552, 0.01801055669784546, 0.0325651653110981], [0.02605457231402397, 0.03069978766143322, 0.031001057475805283, 0.07801280170679092], [0.0442391112446785, 0.08581612259149551, 0.0709705799818039, 0.5506467819213867], [0.017066944390535355, 0.03579707443714142, 0.01628538966178894, 1.6242600679397583], [0.030884236097335815, 0.08670160919427872, 0.05336317420005798, 1.0297608375549316], [0.053931478410959244, 0.20165574550628662, 0.05624440312385559, 0.038807470351457596]]	TTN	0.9683
ENA metagenome	ERZ18774367	NODE_2408_length_12342_cov_5.050623_2	Cas12	MPVSDTAKKYNLNPNNMKLEDFTNLYSLSKTLRFELRPIGKTRENIENGGLLRQDEDRAEKYVHIKKLIDEYHKAYIDKQLSGLVLQYADIGKANSLEEYYHSTRKSKDSDKDKIVKIQDNLRKQIVKRLKDSDEFKRIDKKELIQSDLAEFIKPAEDRALIAEFKNFTTYFTGFNENRQNMYSDKAISTAIAYRLIHENLPKFIDNIETFDRIAGITELYDQTSSDAEIFRLEHFSETLSQKQIDAYNSVMGRYNMLINEYNQTHKQSRLPKFKMLYKQILSDREHPSWLPEQFESDTAVLTAIRECYDDLRIPMANLKTLLEGLGNYDPSGIFLRNDQHLSQISKRLTGDRSSIERSVTEDLLTSRRLNKRKSRTTDEEESRKLFKQKGSLSIGYIADTAKIDVERYFAKLGAINTVTEQSENLFAKAENARTTADELLANDYPAGKRLVQSNDDIALLKNLLDALMELQWFVKPLLGTGDEAGKDERFYGEFAQIWEQLDRITPLYNMVRNYVTRKPYSTDKFKLNFESAALLGGWDKNKEPDCLSVILRKDEQYYLGIINKNHKKIFENDILPCEGECYDKMVYKLLPGANKMLPKVFFSASRIAEFAPSDEVKRIYNDKTFQKGEKFDLNDCRTLIDFYKASIDKHEEWNKFGFEFSDTNNYEDISGFFREVDRQGYKMSFRPVAASYIETLVEEGKLYLFQIYNKDFSAYSKGTPNMHTLYWRMLFDERNLSDVVYQLNGGAELFFRRKSLQNGRPTHPANIPIKNKNSRNDKKESLFDYDLIKDRRYTVDKFQFHVPITLNFKSDGAGRINERVREYLRSADDVHVIGIDRGERNLLYLVVTDMDGNICEQFSLNEICNTDYHSLLDEREHKRMQERQSWQAIEGIKELKEGYLSQVVHRIATLMVKYRAIVVLEDLNFGFMRSRQKVEKSVYQKFEHMLIDKLNYLVDKKANPTTPGGLLKAYQLTDKFESFQKLGKQSGFLFYVPAWNTSKIDPATGFVNMLDLGYESIDKAKALLCKFDSIRYNACKDWFEFALDYDKFGSKATGTRTKWTVCTYGQRIDTYRNKDSQWVSRDVDLTNELKSLFSEHGIDIYSNLKDAIVAQNDKEFFANMLRILKLTMQMRNSKTGTDIDYIVSPVADANGRFFDSRQADATMPKDADANGAYNIARKGIMLVQQIKQSDDLRTMKFDISNKSWLRFVQHTNQADE	Isolated-Cas		0	0			[[0.0076605030335485935, 0.01372986938804388, 0.00817249994724989, 0.010361794382333755], [0.007253195624798536, 0.006103330757468939, 0.008272797800600529, 0.01082075946033001], [0.005416515748947859, 0.005039973650127649, 0.005196469370275736, 0.007695837412029505], [0.015438275411725044, 0.05733214691281319, 0.028461266309022903, 0.04866904020309448], [0.014843384735286236, 0.01590908318758011, 0.018019653856754303, 0.03257564827799797], [0.02604922279715538, 0.030693482607603073, 0.031002260744571686, 0.07799678295850754], [0.04423708841204643, 0.08581219613552094, 0.07096733897924423, 0.5500842332839966], [0.017066944390535355, 0.03579707443714142, 0.01628538966178894, 1.6242600679397583], [0.030884236097335815, 0.08670160919427872, 0.05336317420005798, 1.0297608375549316], [0.05390629917383194, 0.20166002213954926, 0.056218139827251434, 0.0388462170958519]]	TTN	0.9683
ENA metagenome	ERZ18774457	NODE_175_length_90923_cov_8.718845_5	Cas12	MPVSDTAKKYNLNPNNMKLEDFTNLYSLSKTLRFELRPIGKTRENIENGGLLRQDEDRAEKYVHIKKLIDEYHKAYIDKQLSGLVLQYADIGKANSLEEYYHSTRKSKDSDKDKIVKIQDNLRKQIVKRLKDSDEFKRIDKKELIQSDLAEFIKPAEDRALIAEFKNFTTYFTGFNENRQNMYSDKAISTAIAYRLIHENLPKFIDNIETFDRIAGITELYDQTSSDAEIFRLEHFSETLSQKQIDAYNSVMGRYNMLINEYNQTHKQSRLPKFKMLYKQILSDREHPSWLPEQFESDTAVLTAIRECYDDLRIPMANLKTLLEGLGNYDPSGIFLRNDQHLSQISKRLTGDRSSIERSVTEDLLTSRRLNKRKSRTTDEEESRKLFKQKGSLSIGYIADTAKIDVERYFAKLGAINTVTEQSENLFAKAENARTTADELLANDYPAGKRLVQSNDDIALLKNLLDALMELQWFVKPLLGTGDEAGKDERFYGEFAQIWEQLDRITPLYNMVRNYVTRKPYSTDKFKLNFESAALLGGWDKNKEPDCLSVILRKDEQYYLGIINKNHKKIFENDILPCEGECYDKMVYKLLPGANKMLPKVFFSASRIAEFAPSDEVKRIYNDKTFQKGEKFDLNDCRTLIDFYKASIDKHEEWNKFGFEFSDTNNYEDISGFFREVDRQGYKMSFRPVAASYIETLVEEGKLYLFQIYNKDFSAYSKGTPNMHTLYWRMLFDERNLSDVVYQLNGGAELFFRRKSLQNGRPTHPANIPIKNKNSRNDKKESLFDYDLIKDRRYTVDKFQFHVPITLNFKSDGAGRINERVREYLRSADDVHVIGIDRGERNLLYLVVTDMDGNICEQFSLNEICNTDYHSLLDEREHKRMQERQSWQAIEGIKELKEGYLSQVVHRIATLMVKYRAIVVLEDLNFGFMRSRQKVEKSVYQKFEHMLIDKLNYLVDKKANPTTPGGLLKAYQLTDKFESFQKLGKQSGFLFYVPAWNTSKIDPATGFVNMLDLGYESIDKAKALLCKFDSIRYNACKDWFEFALDYDKFGSKATGTRTKWTVCTYGQRIDTYRNKDSQWVSRDVDLTNELKSLFSEHGIDIYSNLKDAIVAQNDKEFFANMLRILKLTMQMRNSKTGTDIDYIVSPVADANGRFFDSRQADATMPKDADANGAYNIARKGIMLVQQIKQSDDLRTMKFDISNKSWLRFVQHTNQADE	CRISPR-Cas	[['NODE_175_length_90923_cov_8.718845_6:1', 'AGAGGAAAAACGATGGGAGAAGCGATAAACTA'], ['NODE_175_length_90923_cov_8.718845_6:2', 'TAAAAGATACGGATATGGCAGATATTAA'], ['NODE_175_length_90923_cov_8.718845_6:3', 'GGTCTTGCGCAGCATATTCGCATGCGAC'], ['NODE_175_length_90923_cov_8.718845_6:4', 'CAAGCAGCGGCGCAGAGGATTGCAATTA'], ['NODE_175_length_90923_cov_8.718845_6:5', 'TATTCCGCAGTAGTACGGTACCAACGTTCC'], ['NODE_175_length_90923_cov_8.718845_6:6', 'TCGACACCATTATCGCCGATGCTCCTTGTA'], ['NODE_175_length_90923_cov_8.718845_6:7', 'CCTCAGGTCGTCTATTGCGCTGAGCTC'], ['NODE_175_length_90923_cov_8.718845_6:8', 'GTTTTTGTATACGTCGTAATAGAACAGCT']]	8	0			[[0.007653729524463415, 0.013711033388972282, 0.008162284269928932, 0.01035105250775814], [0.007259628269821405, 0.006107998546212912, 0.00827710423618555, 0.010831679217517376], [0.005417984444648027, 0.005040571093559265, 0.0051977201364934444, 0.007697689346969128], [0.015433060936629772, 0.057256851345300674, 0.02843603305518627, 0.04864072799682617], [0.014846482314169407, 0.01591045968234539, 0.018022313714027405, 0.032582446932792664], [0.026081029325723648, 0.030723458155989647, 0.031032536178827286, 0.07813015580177307], [0.04424776881933212, 0.08579101413488388, 0.07098447531461716, 0.5507545471191406], [0.0170662272721529, 0.035813044756650925, 0.016284707933664322, 1.624191403388977], [0.030892178416252136, 0.08672390878200531, 0.053429052233695984, 1.0290203094482422], [0.053927939385175705, 0.20183952152729034, 0.056240711361169815, 0.03886180743575096]]	TTN	0.9683
ENA metagenome	ERZ18774621	NODE_1380_length_24715_cov_19.865693_4	Cas12	MENKKLEIMNVFNQFTGLYSLSKTLRFELRPIGKTLEHIEKKRLIAQDEQRAREYEKVKDIIDRYHRKFIHMCLSGLKLKLNSDGGDDSLEDYVKIISLDKRKEKEEKQFSKIKSNLRKQIVEAFKSGATYGDLFKKELIKNHLIHIAESEEEKFMIENFSKFTTYFTGFHENRKNMYLEEEKSTAIAYRLINENLPIFYDNMQSFKKIAGSEVAAHFVEIETVYQEYLKYLNVGHISEIFSLDYFTNVLTQEQIEVYNCIIGGRVEDGVKLKGINEYVNLYNQQQRDRKKRLPLLKPLYKMILSDKVDVSWLPEKFESDEEMIGAINGLINDLQPVLYSDNDKSLKYLLQHIGEYDLSRIYISNDLGLTDISQQMFGQYDVFTKGIKDEKRQHATPTKKERDNAELYEERINKLFKLEKSFSIAYLNSISGKTQTIEAYFASLGAYDRNGEQRNIFTQIEKARVAAADILAGKHTNLNQSKSDIKFIKDLLDAFKALQHFVKPLLGSGDEADKDNAFYAKLREVWEALTFITPLYNKVRNRLTCKPYSEEKFKLNFENNGNLLGGWVDSQTKSDNGTQYGGYIFRKKNSIGEYDFYLGISADTKLFRKDDSVINDGTLYERLDYYQVKSHTIFGASYHGNYDVDANSLFEAFHDEIIKQKLDTSFLRKDKETIIGYLKRIKKTDSQTYNILLKSEIIENKYSEMKQHILATLASLSRVPAAVEISKRKELSIEELFDEISKMPSKSFGFFPVKIEDVTHANGREVKPLFLFKISNKDLAYAEKHSKGLRKSRGTDNLHTMYFKVLLSMIQGTYDIGTGEVFYRKHTHELAENTARHKANQPIKNKNKANRTQESVFPYEIIKDRRYTCDKFQFHLSIITNYNSPKTADVNKLVHDAIRNGEIEHIIGIDRGERHLLYLSLIDLKGNIIKQFMLNEIINEYNGHTHSTNYKDLLVSREGDRNEARRNWQKIENIKEIKEGYLSQVVHIIAKMMVEYKAIVVLEDLNGGFMRGRQKIERQVYEKFEKMLIDKLNFYVDKQKDTDDIGGVLHPLQLTNKFESFRKLGKQSGWLFYIPAWNTSKIDPVTGFVNMHDTRYENADKARCFFLKFDAIRYNVEKNWFEFTFDYNNFHKKAEGTQTKWTLCTYGTRIKTFRNPKKNNQWDSEKVILTDEFKEVFADAGIDITGNLKEAICSLTEKKYLEPLMHLMKLLLQMRNSETRTEVDYILSPVADADGNFYDSRKNIATLPKDADANGAYNIARKGLWAIRKIQTTPIGEKLNLAISNKEWLQFAQQKPYLDE	CRISPR-Cas	[['NODE_1380_length_24715_cov_19.865693_13:1', 'TCGCGTTCGCTTATTCCTTCGGCTTTTA'], ['NODE_1380_length_24715_cov_19.865693_13:2', 'ATCAGCAAAGAACAATGAAAAGGTACG'], ['NODE_1380_length_24715_cov_19.865693_13:3', 'GTAAATCTGTCTTCCGTAGGGCGGGTTA']]	3	0			[[0.006018830928951502, 0.004515055101364851, 0.005574668757617474, 0.00749695859849453], [0.003344043390825391, 0.0024233697913587093, 0.0031311013735830784, 0.0034207343123853207], [0.01422735583037138, 0.01004201639443636, 0.010688364505767822, 0.019728630781173706], [0.0055318111553788185, 0.004417887888848782, 0.004890305921435356, 0.0069707054644823074], [0.017817499116063118, 0.012883692048490047, 0.01390171330422163, 0.027907952666282654], [0.020026568323373795, 0.018960773944854736, 0.012851445004343987, 0.0333503894507885], [0.013200510293245316, 0.03819694370031357, 0.014162080362439156, 1.646533489227295], [0.022692618891596794, 0.029052656143903732, 0.015429748222231865, 1.6317856311798096], [0.019354915246367455, 0.036836929619312286, 0.019910888746380806, 1.5863581895828247], [0.07828713953495026, 0.11044300347566605, 0.11630981415510178, 0.00727029237896204]]	TTTN	0.96
ENA metagenome	ERZ18774621	NODE_24903_length_3496_cov_2.948271_3	Cas12	AINNMHDDLKDILAGDNEDSLKSLLQHIGQYDLSKIYIANNPGLTDISQQMFGCYDVFTNGIKQELRNSITPSKKEKADNEIYEERINKMFKSEKSFSIAYLNSLPHPKTDAPQKNVEDYFALLGTCNQNDEQPINLFAQIEMARLVASDILAGRHVNLNQSENDIKLIKDLLDAYKALQHFVKPLLGSGDEAEKDNEFDARLRAAWNALDIVTPLYNKVRNWLTRKPYSTEKIKLNFENAQLLGGWDQNKEPDCTSVLLRKDGMYYLAIMDKKANHAFDCDCLPSDGACFEKIDYKLLPGANKMLPKVFFSKSRIKEFSPSESIIAAYKKGTHKKGPNFSLSDCHRLIDFFKASIDKHEDWSKFRFRFSDTKTYEDISGFYREVEQQGYMLGFRKVSEAFVNKLVDEGKLYLFHIWNKDFSKHSKGTPNLHTIYWKMLFDEKNLTDVIYKLNGQAEVFYRKKSLDLNKTTTHKAHAPITNKNTQNAKKGSVFDYDIIKNRRYTVDKFQFHVPITLNFKATGRNYINEHTQEAIRNNGIEHIIGIDRGERHLLYLSLIDLKGNIVKQMTLNDIVNEYNGRTYATNYKDLLATREGERTDARRNWQKIENIKEIKEGYLSQVVHILSKMMVDYKAIVVLEDLNTGFMRNRQKIERQVYEKFEKMLIDKLNCYVDKQKDADETGGALHPLQLTNKFESFRKLGKQSGWLFYIPAWNTSKIDPVTGFVNMLDTRYENADKARCFFSKFDSIRYNADKDWFEFAMDYSKFTDKAKDTYTWWTLCSYGTRIKTFRNPAKNNLWDNEEVVLTDEFKKVFAAAGIDVHENLKEAICALTDKKYLEPLMRLMTLLVQMRNSATNSETDYLLSPVADESGMFYDSREGKETLPKDADANGAYNIARKGLWTIRRIQATNCEEKVNLVLSNREWLQFAQQKPYLND	Isolated-Cas		0	0			[[0.0021907768677920103, 0.002466165227815509, 0.0026132287457585335, 0.0030479105189442635], [0.005272943992167711, 0.004167170263826847, 0.004995981231331825, 0.006697843316942453], [0.008192419074475765, 0.006730473134666681, 0.007050462067127228, 0.01138481218367815], [0.001722906599752605, 0.002123095327988267, 0.0023303411435335875, 0.002088649431243539], [0.013263802975416183, 0.009639660827815533, 0.011051925830543041, 0.01936834119260311], [0.019831039011478424, 0.016264844685792923, 0.012434208765625954, 0.030297840014100075], [0.025318332016468048, 0.07219567894935608, 0.03834283724427223, 1.2635555267333984], [0.03093358688056469, 0.053084321320056915, 0.01804340071976185, 1.4530960321426392], [0.021195877343416214, 0.06281741708517075, 0.02444399893283844, 1.4234485626220703], [0.06403772532939911, 0.11373534798622131, 0.1444786936044693, 0.010537791065871716]]	TTTN	0.9385
ENA metagenome	ERZ18775147	NODE_24967_length_1817_cov_4.761635_1	Cas12	MNKTIKLAISLNQDDIEYKDLCKELFEMQYLSAKASNRIMTFLYADKQQEFIMKDAGIDIPAPTELYGKSRMTYLYNKMAEIMTTSNSANISQARAFVENQFSKDVKKGLLKGNCSLTNFRRDSAIYLHNKSYTLFETEKGLGVKISLFSKSHSKELGLKNGIITFSLPHINAGEKSILIRMMSKEYKQGSGSLTYNKHKKKWMLAMSYTFTPEECTGENTLNVRLGEEVLLRLTAKKGETELRMKPYDKVVPGLEELVAVRKKFMELRRTYGNATRIASDNNCGKGYRKRADNLLKLQDKERRFRDTFNHKISRYIVDMAQRYDCGLIELEDFSETENAAFGDWTYYDLQQKITYKAQEKGIEVMEVSSKKEEIEMA	Isolated-Cas		0	0			[[0.046157050877809525, 0.01855376549065113, 0.01900303363800049, 0.04478065297007561], [0.03330055624246597, 0.015050099231302738, 0.015448435209691525, 0.031176235526800156], [0.020381657406687737, 0.013195579871535301, 0.009347363375127316, 0.018872976303100586], [0.042411696165800095, 0.014804542995989323, 0.0229521244764328, 0.04396143555641174], [0.02456827461719513, 0.012665202841162682, 0.011969237588346004, 0.021995991468429565], [0.015595641918480396, 0.010980943217873573, 0.011310170404613018, 0.0218595489859581], [0.07612163573503494, 0.022372785955667496, 0.03930382430553436, 0.12696725130081177], [0.008968702517449856, 0.06243780627846718, 0.016303785145282745, 1.5501160621643066], [0.03200247511267662, 0.20000311732292175, 0.019467433914542198, 0.5968074798583984], [0.1890503317117691, 0.050130054354667664, 0.09150809794664383, 0.023363923653960228]]	TNN	0.6387
ENA metagenome	ERZ18775147	NODE_3715_length_9808_cov_11.965139_1	Cas12	MGTINFSDFTNLSSVTKTLCNRLIPTEITAKYIKEHGVIEADQERNMMSQELKNILNDFYRNFLSENLVKVHELDFKPLFTEMKKYLETKNNKEALEKAQDDMRKAIHDIFESDDRYKNMFKAEITASILPEFILHNGAYSAEEKEEKMQIVKMFNGFMTSFSAFFANRENCFSKKKISSSACYRIVDDNAKIHFDNIRIYKNIANKFDYEPEMIEKIEEAAGGADIRNIFSYNFDHFAFNHFVSQDDISFYNYVVGGINKFMNLYCQATKEKLSPYKLRHLHKQILCIEESLYDVPAKFNCDEDVYAAVNDFLNNVRTKSVIERLQMLGKNADSYDLDKIYISKKHFANISQTLYRDFSVINTALTMSYIDTLPGKGKTKEKKAASMTKNTELISLGEIDKLVDKYNLCPDKAASTRSLIRSISDIVADYKANPLTMNSGIPLAENETEIAVLKEAIEPFMDIFRWCAKFKTDEPVDKDTDFYTELEDINDEIHSIVSLYNRTRNYVTKKPYNTDKFGLYFGTSSFASGWSESKEFTNNAILLAKDDKFYLGVFNAKNKPAKSIIKGHDTMQDGDYKKMVYSLLTGPNKMLPHMFISSSKAVPVYGLTDELLSDYKKGRHLKTSKNFDIDYCHKLIDYFKHCLALYTDWDCFNFKFSDTESYNDIGEFYKEVAEQGYYMNWTYIGSDEIDSLQENGQLYLFQIYNKDFSEKSTGKPNKHTAILRSLFSDENIADPVIKLCGGTEVFFRPKSIKTPVVHKKGSVLVSKTYNAQEMDENGNVITVRKCVPDDVYMELYGYYNNSGIPLSAEALKYKDIVDHRTAPYDIIKDHRYTEDEFFINMPVSLNYKAENRRVNVNEMALKYIAQTKDTYIIGIDRGERNLLYVSVIDTDGNIVEQKSLNIINNVDYQAKLKQVEIMRKLAKQSWKQGVKIADLKKGYLSQAVHEVAELVIKYNGIVVMEDLNSRFKEKRSKIERGVYQQFETNLIKTLNYLTFKDRKPLESGGIANGYQLTYIPDSLKNVGSQCGCILYVPAAYTSRVDPTTGFVTLFKFRDISSEKAMTDFIGRFDCIRYDAEKDLFAFEFDYDNFETYETCAKTKWCAYTYGTRVKKTFLNRKFVSEVIIDITEEIKKTLAATDINWTDGHDIKQEIIDYALSSHIFEMFKLTVQMRNSLCESKNREYDKFVSPILNASGKFFDTDAADKSLPIEADANDAYGIAMKGLYNVLQVKNNWAEGEKFKFNRLSNEDWFNFMQERQSRQ	CRISPR-Cas	[['NODE_3715_length_9808_cov_11.965139_29:1', 'AGGGTAGATTTTACAAAGCTATTTTCATCAGTAGAAG'], ['NODE_3715_length_9808_cov_11.965139_29:2', 'AGGGTAGATCATTTCTGACGAACCGTGTCTGGGTAT'], ['NODE_3715_length_9808_cov_11.965139_29:3', 'AGGGTAGATAGTTTGCTGAAAAACCATCTGATATATA'], ['NODE_3715_length_9808_cov_11.965139_29:4', 'AGGGTAGATTTCCATATCAAAATCACAGTAATAAT'], ['NODE_3715_length_9808_cov_11.965139_29:5', 'GGTGTAGATTAGTCAGATATGTTCTGCGTCGGCTT'], ['NODE_3715_length_9808_cov_11.965139_29:6', 'GATGTAGATATGAAGGTGTATCACTTCTGTATACC'], ['NODE_3715_length_9808_cov_11.965139_29:7', 'AAGGTAGATACAAAAGTCACAGGGGTTTCTTTGTCGA'], ['NODE_3715_length_9808_cov_11.965139_29:8', 'AGGGTAGATTTGACAACATCAACATTGACGCCGTGT'], ['NODE_3715_length_9808_cov_11.965139_29:9', 'AGGGTAGATTAGAATCCATCTTTATCTTGGCACAA'], ['NODE_3715_length_9808_cov_11.965139_29:10', 'AGGGTAGATTCTGATAGTTTATATAGTGCAAGTGCG'], ['NODE_3715_length_9808_cov_11.965139_29:11', 'AAGGTAGATCAAAGAGTATGATTTTTTTTG'], ['NODE_3715_length_9808_cov_11.965139_29:12', 'GAGGTAGATTTAGCACTAGGCTCAGATATTGAAAGACTG'], ['NODE_3715_length_9808_cov_11.965139_29:13', 'AAGGTAGATTGACGATATCAAGAAAGTTAATTGGCTT'], ['NODE_3715_length_9808_cov_11.965139_29:14', 'GGTGTAGATGAGTTGCAGACGAATGGTTCTTTGCGC'], ['NODE_3715_length_9808_cov_11.965139_29:15', 'TAGACAGATGCAGTCCCTGGAGATGTGAAGAAAGCG'], ['NODE_3715_length_9808_cov_11.965139_29:16', 'GGTGTAGATACAAAAGTAGCAGGGATTTCCAAGGA'], ['NODE_3715_length_9808_cov_11.965139_29:17', 'AAGGTAGATTTAATTCAATAATTACGTTTACAAAGC'], ['NODE_3715_length_9808_cov_11.965139_29:18', 'GAGGTAGATAAAGGCTGTCAATATATATAGATTT'], ['NODE_3715_length_9808_cov_11.965139_29:19', 'GAGGTAGATCGACAGATTCAGAGTCTGAAGCTGAACG'], ['NODE_3715_length_9808_cov_11.965139_29:20', 'GGTGTAGATATAATCTCCTTAATCCTTGCAATAACT'], ['NODE_3715_length_9808_cov_11.965139_29:21', 'GAGGTAGATGTCTTAGTACTGGCTCTTATAGCAGA']]	21	5	[[1.022, 0.0, 0.0, 0.256], [1.022, 0.0, 0.0, 0.256], [0.0, 0.0, 0.0, 2.0], [0.0, 0.0, 1.022, 0.256], [0.256, 0.0, 0.0, 1.022], [0.0, 1.022, 0.0, 0.256], [0.256, 0.0, 0.0, 1.022], [2.0, 0.0, 0.0, 0.0], [0.0, 1.022, 0.0, 0.256], [0.0, 0.412, 0.0, 0.617]]	AATGTCTACN	[[0.00566773721948266, 0.004951339680701494, 0.004052527714520693, 0.003798641497269273], [0.011970438063144684, 0.011336150579154491, 0.023206384852528572, 0.016174979507923126], [0.018899932503700256, 0.01989419013261795, 0.04104006662964821, 0.051589012145996094], [0.02538137696683407, 0.020392021164298058, 0.012895669788122177, 0.03670049086213112], [0.02998092584311962, 0.014554573222994804, 0.052234187722206116, 0.03151962161064148], [0.019023660570383072, 0.01452553365379572, 0.029895558953285217, 0.01351286843419075], [0.014118695631623268, 0.02047748677432537, 0.010657350532710552, 0.010696450248360634], [0.28746896982192993, 0.0867045596241951, 0.024085810407996178, 0.0754314512014389], [0.029198024421930313, 0.013927520252764225, 0.02971580997109413, 1.6035261154174805], [0.020372143015265465, 0.3405543863773346, 0.04342365264892578, 0.17393814027309418]]	TN	0.969	0.086
ENA metagenome	ERZ18775147	NODE_8622_length_4857_cov_7.302791_5	Cas12	MITVRKLKLTIVGDEETRNQQYKLIRDEQYQQYRALNLCMSLLSTYNILNNWNSGAENKLNSQIEKLNKKVEKNKNDLKKDNLKENRIKKINESIKTLTKEKEKLQQEYLSSSEYRSDIDKKVKEMYIDDLYTVVQSQVNFKSKDMMSLVTQRAKKDFTTALKNGMAKGERSLTNYKRDFPLMTRGERWLKFEYDEESDDIYINWLHGIRFKVVLGYKKNENSIELRHTLHKVINKEYKICDSSMQFDRNNNLILNLTLDIPLNAKNEHIEGRTLGVDLGIKYPAYVCLSDDTYKRKSIGCAEDFIKFREQIRSRRYRLQKQLSMVKGGKGRNKKLQVLDRIKDKERNFVKTYNHMISKNIVEFAKNHKCESINLEKLTKDGFPNMILSKWSYYELQNMIEYKAEREGISVKYVDPAYTSQTCSKCGYVDKENRTSQEKFKCIECGFELNADHNAAINIARSNNYVK	Isolated-Cas		0	0			[[0.05261564999818802, 0.019130710512399673, 0.022116292268037796, 0.05443183705210686], [0.035428814589977264, 0.022871769964694977, 0.0138927660882473, 0.043065235018730164], [0.026149041950702667, 0.01745094172656536, 0.011676031164824963, 0.029892319813370705], [0.10093791782855988, 0.042739808559417725, 0.02075864188373089, 0.1502731889486313], [0.05559779703617096, 0.011289863847196102, 0.048802055418491364, 0.053860925137996674], [0.020640669390559196, 0.016699006780982018, 0.019485024735331535, 0.040333617478609085], [0.08648386597633362, 0.011718615889549255, 0.07161673158407211, 0.05507995933294296], [0.007982668466866016, 1.616178274154663, 0.009915204718708992, 0.05744945630431175], [0.02736658602952957, 1.618735909461975, 0.010489118285477161, 0.03262581676244736], [0.1651863306760788, 0.06381729245185852, 0.012712947092950344, 0.10291767120361328]]	CCN	0.8906
ENA metagenome	ERZ18775147	NODE_9137_length_4612_cov_9.682686_4	Cas12	MITVRKIKLSIRESDEESRKQKYKFIRDAQYAQYRALNLAMGVLSSEYLKSNKDTNKEDYKNAIKSLTNSNPIFSSIQFGRGVDTLSLVTQRVKKDFKISIKNGLARGERNITSYRRTHPLMTRGRSLRFYYEGDDIVIRWVNKIEFEVVTGSNKMKENIVELRRTLHKVINKEYDVKESSLMFDKNNNLILNLTLDIPNELSYQPIEGRTLGVDLGIATPAYVCLSDDTYVRKGIGSIEDFLKVRTQLQKRRRVLNQSLVMAKGGKGRKKKLKALESFKEKERNFAKTYNHQLSHEIVKFAKNHKCEFINLEKLTKEGFNNRILRNWSYYELQSMIEYKAEREGIKVRYINPAYTSQKCSKCGHVDKANRQTQSRFKCVECDFELHADHNASINIARSEEFVQGTGS	Isolated-Cas		0	0			[[0.06501351296901703, 0.02194223739206791, 0.026609934866428375, 0.07924887537956238], [0.06371202319860458, 0.038742486387491226, 0.023636600002646446, 0.12032993882894516], [0.0368734635412693, 0.02372027188539505, 0.020689189434051514, 0.06280048191547394], [0.1273059993982315, 0.05303018167614937, 0.024927670136094093, 0.3179444968700409], [0.06751275062561035, 0.010573095642030239, 0.06071041151881218, 0.07193716615438461], [0.01691984198987484, 0.01228248793631792, 0.021890560165047646, 0.031154563650488853], [0.11992692947387695, 0.012832993641495705, 0.07859241962432861, 0.06024418771266937], [0.011407612822949886, 1.2581602334976196, 0.01744556985795498, 0.12355246394872665], [0.03246047720313072, 1.425459861755371, 0.012212795205414295, 0.06480803340673447], [0.4187943935394287, 0.04228411242365837, 0.034815941005945206, 0.13872891664505005]]	CCN	0.6
ENA metagenome	ERZ18775221	NODE_34459_length_1711_cov_6.702899_1	Cas12	VYKYLRDSMKCQSREMNQYYMHLWMMSVARNLNDDRYSMKKYMDNIIDAVHPYLDKNNKEFNAKQKKITRDFEKKIKNLCEEYQAETEILDNDTLRELNKCFNRKKDGAYDSNFVNEMPEGLGIVMGRTVEQDFQNDCKAGLLSGTRNPRSYKINYPLIIPKSFVAYGVGSGKAMQGRGIIFPDMEYADFHNMLFSTKNPNITYNFVHDIDFKLVFGSMKRSHELRVIFDRIKMGEYSICGSTIEINNKKKIMLNLSYEAPIYEKPNLDENTVVGVDLGMAIPAVCSLNNDDRTYKYIGDSHELEFIKKGIQAQRRSYQRNAVYNKGGHGRNRKLENLDKLAKRERNTTRTHNQRYAKQIVDFALANNAKYINLENLKGFSNNDKNKLVLRNWCYYELQQYIEIAASKYGIKVRYIYPMNTSRTCSVCGTLTTDEDVKNGVGRVSQDEFICKDPNCPSHTLYTRGPKGHKVPYFNADRNASRNIAMSEDFVKKNAKDNAFKKMDDLYEINNDVDAA	Isolated-Cas		0	0			[[0.017819391563534737, 0.010442284867167473, 0.009335299953818321, 0.016446078196167946], [0.012467228807508945, 0.007826592773199081, 0.00696281623095274, 0.010170022957026958], [0.01085061114281416, 0.0068785701878368855, 0.006423283368349075, 0.00933441985398531], [0.010396183468401432, 0.005928630009293556, 0.007162214256823063, 0.009116546250879765], [0.03886449337005615, 0.02004239149391651, 0.013732947409152985, 0.02803407981991768], [0.02276040054857731, 0.014418907463550568, 0.010219545103609562, 0.022089779376983643], [0.045945100486278534, 0.01837412267923355, 0.02571002021431923, 0.0633075088262558], [0.009657207876443863, 0.05841129645705223, 0.008827404119074345, 1.6083096265792847], [0.009948541410267353, 0.04073526710271835, 0.014760537073016167, 1.6503690481185913], [0.057536084204912186, 0.7720829248428345, 0.0351024754345417, 0.10688964277505875]]	TTC	0.381
ENA metagenome	ERZ18775221	NODE_4791_length_8887_cov_40.876925_3	Cas12	MNNGTNNFQNFIGISSLQKTLRNALIPTETTQQFIVKNGIIKEDELRGENRQILKDIMDDYYRGFISETLSSIDDIDWTSLFEKMEIQLKHGDNKDTLIKEQAEKRKAIYKKFADDDRFKNMFSAKLISDILPEFVIHNNNYSASEKEEKTQVIKLFSRFATSFKDYFKNRANCFSADDISSSSCHRIVNDNAEIFFSNALVYRRIIKNLSNDDINKISGDMKDSLKEMSLEEIYSYEKYGEFITQEGISFYNDICGKVNSFMNLYCQKNKENKNLYKLRKLHKQILCIADTSYEVPYKFESDEEVYQSVNGFLDNISSKHIVERLRKIGDNYNGYNLDKIYIVSKFYESVSQKTYRDWETINTALEIHYNNILPGNGKSKADKVKKAVKNDLQKSITEINELVSNYKLCPDDNIKAETYIHEISHILNNFEAQELKYNPEIHLVESELKASELKNVLDVIMNAFHWCSVFMTEELVDKDNNFYAELEEIYDEIYPVISLYNLVRNYVTQKPYSTKKIKLNFGIPTLADGWSKSKEYSNNAIILMRDDLYYLGIFNAKNKPDKKIIEGNTSENKGDYNKMIYNLLPGPNKMIPWVFLSSKKGMETYKPSAYILEGYKQNKHLKSSKDFDITFCHDLIDYFKNCIAIHPEWKNFGFEFSDTSTYEDISGFYREVELQGYKIDWTYISEKDIELLQEKGQLYLFQIYNKDFSKKSTGNDNLHTMYLKNLFSEENLKDIVLKLNGKAEIFFRKSSIKNPIIHKKDSILVNRTYEAEEKDQFGNIQIVRKTIPENIYQELYKYFNDKSDKELSDEAAKLKNVVGHHEAATNIVKDYRYTYDKYFLHMPITINFKANKTSFINDRILQYIAKEKDLHVIGIDRGERNLIYVSVIDTCGNIVEQKSFNIVNGYDYQIKLKQQEGARQIARKEWKEIGKIKEIKEGYLSLVIHEISKMVIKYNAIIAMEDLSYGFKKGRFKVERQVYQKFETMLINKLNYLVFKDISITENGGLLKGYQLTYIPEKLKNVGHQCGCIFYVPAAYTSKIDPTTGFVNIFKFKDLTVDAKREFIKKFDSIRYDSDKNLFCFTFDYNNFITQNTVMSKSNWSVYTYGVRIKRRFVNGRFSNESDTIDITKDMEKTLEMTDINWRDGHDLRQDIIDYEIVQHIFEIFKLTVQMRNSLSELEDRNYDRLISPVLNENNIFYDSAKAGDALPKDADANGAYCIALKGLYEIKQITENWKEDGKFSRDKLKISNKDWFDFIQNKRYL	CRISPR-Cas	[['NODE_4791_length_8887_cov_40.876925_20:1', 'CTCTTATATGTAATGAGATGAGCGGA'], ['NODE_4791_length_8887_cov_40.876925_20:2', 'TGAAACAGACTTTTGGGATTTAAAGGAAAGA'], ['NODE_4791_length_8887_cov_40.876925_20:3', 'GAAGATCGTACTTCTAAATACGATGATA'], ['NODE_4791_length_8887_cov_40.876925_20:4', 'AATAAGTACCGCCCACCAAATCTCCGAA'], ['NODE_4791_length_8887_cov_40.876925_20:5', 'CATATATACCCCCTTTAATTAATTGTA'], ['NODE_4791_length_8887_cov_40.876925_20:6', 'CACATTAGATTTATTGGAGGAAATATGGA'], ['NODE_4791_length_8887_cov_40.876925_20:7', 'CACTTGCCGTAATCAGTATCAAGTTTGA'], ['NODE_4791_length_8887_cov_40.876925_20:8', 'TATTTGCTTAACTGTCAGCTCCGACATTCA'], ['NODE_4791_length_8887_cov_40.876925_20:9', 'AGTGGACAACACACAGATGGCGATCAA'], ['NODE_4791_length_8887_cov_40.876925_20:10', 'GTGGACAACGCCGCCGAGCCTGTAATAA'], ['NODE_4791_length_8887_cov_40.876925_20:11', 'TTTTTTACAAGCCAGCCATTTTTGTAA']]	11	0			[[0.0086504016071558, 0.005698057357221842, 0.005887550301849842, 0.00870442297309637], [0.016626840457320213, 0.009893255308270454, 0.008898620493710041, 0.015373559668660164], [0.005206108558923006, 0.0036504564341157675, 0.004541194997727871, 0.005696890875697136], [0.006422148551791906, 0.005039571784436703, 0.005243844818323851, 0.007938043214380741], [0.027474233880639076, 0.017825523391366005, 0.016100086271762848, 0.040803030133247375], [0.0495774932205677, 0.026327192783355713, 0.03498020023107529, 0.10690809786319733], [0.01867932640016079, 0.05264389514923096, 0.02491583116352558, 1.4853326082229614], [0.020700063556432724, 0.03056284785270691, 0.011760036461055279, 1.6556891202926636], [0.013918241485953331, 0.02855837717652321, 0.01218722015619278, 1.6991572380065918], [0.10458489507436752, 0.10427895188331604, 0.07467049360275269, 0.008131942711770535]]	TTTN	0.9893
ENA metagenome	ERZ18775341	NODE_10321_length_3660_cov_8.562829_3	Cas12	QILCIADTSYEVPYKFESDEEVYQSVNGFLDNISSKHIVERLRKIGDNYNGYNLDKIYIVSKFYESVSQKTYRDWETINTALEIHYNNILPGNGKSKADKVKKAVKNDLQKSITEINELVSNYKLCPDDNIKAETYIHEISHILNNFEAQELKYNPEIHLVESELKASELKNVLDVIMNAFHWCSVFMTEELVDKDNNFYAELEEIYDEIYTVISLYNLVRNYVTQKPYSTKKIKLNFGIPTLADGWSKSKEYSNNAIILMRDNLYYLGIFNAKNKPDKKIIEGNTSENKGDYKKMIYNLLPGPNKMIPKVFLSSKTGVETYKPSAYILEGYKQNKHLKSSKDFDITFCHDLIDYFKNCIAIHPEWKNFGFDFSDTSTYEDISGFYREVELQGYKIDWTYISEKDIDLLQEKGQLYLFQIYNKDFSKKSTGNDNLHTMYLKNLFSEENLKDIVLKLNGEAEIFFRKSSIKNPIIHKKGSILVNRTYEAEEKDQFGNIQIVRKTIPENIYQELYKYFNDKSDKELSDEAAKLKNVVGHHEAATNIVKDYRYTYDKYFLHMPITINFKANKTSFINDRILQYIAKEKNLHVIGIDRGERNLIYVSVIDTCGNIVEQKSFNIVNGYDYQIKLKQQEGARQIARKEWKEIGKIKEIKEGYLSLVIHEISKMVIKYNAIIAMEDLSYGFKKGRFKVERQVYQKFETMLINKLNYLVFKDISITENGGLLKGYQLTYIPDKLKNVGHQCGCIFYVPAAYTSKIDPTTGFVNIFKFKDLTVDAKREFIKKFDSIRYDSEKKLFCFTFDYNNFITQNTVMSKSSWSVYTYGVRIKRRFVNGRFSNESDTIDITKDMEKTLEMTDINWRDGHDLRQDIIDYEIVQHIFEIFRLTVQMRNSLSELEDRDYDRLISPVLNENNIFYDSAKAGDALPKDADANGAYCIALKGLYEIKQITENWKEDGKFSRDKLKISNKDWFDFIQNKRYL	CRISPR-Cas	[['NODE_10321_length_3660_cov_8.562829-1_115:1', 'CTATTTGCTAAATAGAAGGTTTGGCG'], ['NODE_10321_length_3660_cov_8.562829-1_115:2', 'CAGCTCTTTTTATTACAGGGAGGTGA']]	2	0			[[0.02077644132077694, 0.011979063972830772, 0.011638888157904148, 0.02312692254781723], [0.010713177733123302, 0.006642632186412811, 0.007036603055894375, 0.010622997768223286], [0.02070125937461853, 0.011358593590557575, 0.01056284736841917, 0.0188303105533123], [0.015092381276190281, 0.009994958527386189, 0.00986525695770979, 0.01859115995466709], [0.023563958704471588, 0.01793089136481285, 0.014327198266983032, 0.03664835914969444], [0.04169337823987007, 0.03141040354967117, 0.024908410385251045, 0.08874023705720901], [0.01895158179104328, 0.04410679638385773, 0.018314767628908157, 1.5624287128448486], [0.01941540092229843, 0.0237418282777071, 0.013291973620653152, 1.687342882156372], [0.01838451251387596, 0.028641821816563606, 0.014275986701250076, 1.6630218029022217], [0.18176405131816864, 0.10984247922897339, 0.08125022798776627, 0.007993957959115505]]	TTTN	0.9683
ENA metagenome	ERZ18775559	NODE_513_length_30225_cov_25.504839_2	Cas12	MKEQFINCYPLSKTLQFSLIPVEKTEDNFNKKLLLERDKQRAENYEKVKDYIDRFHKEYIESVLVNARVEKIDEYADLYWKSNKDDSDAKAMESLENDMRKQISKQLKSNARYKRLFGKELICEDLPSFLTDKDERETVECFRSFTTYFKGFNTNRENMYSSDEKSTAIAYRCINDNLPRFLDNVKSFQKVFDNLSDETITKLNTDLYNTFGRNIEDIFSVDYFEFVLAQSGIDIYNSMIGGYTCSDGTKIQGLNECINLYNQQAAKNEKSKRLPLMKPLYKQILSEKDSVSFIPEKFNSDNEVLLSIEDYYSSHIGKFDLLTELLQSLNTYNANGIFVKSGAAVSDISNGAFNSWNVLRLAWNEKYEALHPVTSKTKLDNYIEKRDKIYKAIKSFSLFELQSLGNENGNEITDWYISSSKECNSKIKEAYLQARELLKSDYEKSYNKRLSKNGKATESVKNLLDAIKDFQHLVKSLNGTGKEENKDELFYGKLTSLYDSIADIDRLYDKVRNYITQKPYSKDKIKLNFDNPQLLGGWDKNKESDYRTVLLRKDDFYYLAVMDKSHSKAFVDAPNITSEDEDYYEKMEYKLLPGPNKMLPKVFFAAKNIDTFQPSDRILDIRKRESFKKGATFNKSECHEFIDYFKNSIEKHDDWSQFGFEFTPTENYNDISEFYREISDQGYSVSFNKISKSYVDELVDNGYIYLFQIYNKDFSKYSKGTPNLHTLYFKMLFDERNLSNIVYKLNGEAEMFYREASINDKEKITHQANQPIKNKNPDNEKKESTFEYDIIKDKRFTKRQFSLHVPITINFKAHGQEFLNYDVRKAVKYKDDNYVIGIDRGERNLIYISVIDSNGKIVEQMSLNEIISDNGHRVDYQKLLDTKEKERDKARKNWTSVENIKELKEGYISQVVHKICELVVEYDAVIAMEDLNFGFKRGRFPVEKQVYQKFENMLISKLNLLIDKKADPTEDGGLLRAYQLTNKFDGVNKGKQNGIIFYVPAWDTSKIDPVTGFVNLLKPKYTSVSEAKKLFETIDDIKYNANTDMFEFCIDYGKFPRCNSDYKNTWTVCTNSSRILTCRNKEKNNMWDNKQIVLTDEFKSLFGEFGIDYKGNLKTSILSISNADFYRRLIKLLSLTLQMRNSITGSTLPEDDYLISPVANDRGEFYDSRNYKGMNAALPCDADANGAYNIARKALWAISVLKSTPDDMLNKANLSITNAEWLEYTQK	Isolated-Cas		0	0			[[0.0053415424190461636, 0.005096935201436281, 0.004117559175938368, 0.006678564473986626], [0.0009886800544336438, 0.0008473161142319441, 0.0010346741182729602, 0.0009743028786033392], [0.006902651861310005, 0.005275676026940346, 0.0056589385494589806, 0.008546559140086174], [0.008666113950312138, 0.00800030492246151, 0.007123766466975212, 0.012620669789612293], [0.02055651694536209, 0.015859656035900116, 0.01397731713950634, 0.0326533205807209], [0.07959814369678497, 0.05137988552451134, 0.03376162797212601, 0.23083151876926422], [0.015799282118678093, 0.048239368945360184, 0.01788545586168766, 1.5635136365890503], [0.02288280799984932, 0.042149610817432404, 0.01536278985440731, 1.5670467615127563], [0.015240997076034546, 0.031241971999406815, 0.013023591600358486, 1.6743959188461304], [0.1054580807685852, 0.09686833620071411, 0.07606067508459091, 0.008132055401802063]]	TTTN	0.9805
ENA metagenome	ERZ19073901	NODE_4820_length_5217_cov_5.246804_1	Cas12	MNNGTNNFQNFIGISSLQKTLRNALIPTETTQQFIVKNGIIKEDELRGENRQILKDIMDDYYRGFISETLSSIDDIDWTSLFEKMEIQLKNGDNKDTLIKEQAEKRKAIYKKFADDDRFKNMFSAKLISDILPEFVIHNNNYSASEKEEKTQVIKLFSRFATSFKDYFKNRANCFSADDISSSSCHRIVNDNAEIFFSNALVYRRIVKNLSNDDINKISGDIKDSLKEMSLEEIYSYEKYGEFITQEGISFYNDICGKVNSFMNLYCQKNKENKNLYKLRKLHKQILCIADTSYEVPYKFESDEEVYQSVNGFLDNISSKHIVERLRKIGDNYNGYNLDKIYIVSKFYESVSQKTYRDWETINTALEIHYNNILPGNGKSKADKVKKAVKNDLQKSITEINELVSNYKLCPDDNIKAETYIHEISHILNNFEAQELKYNPEIHLVESELKASELKNVLDVIMNAFHWCSVFMTEELVDKDNNFYAELEEIYDEIYTVISLYNLVRNYVTQKPYSTKKIKLNFGIPTLADGWSKSKEYSNNAIILMRDNLYYLGIFNAKNKPDKKIIEGNTSENKGDYKKMIYNLLPGPNKMIPWVFLSSKKGVETYKPSAYILEGYKQNKHLKSSKDFDITFCHDLIDYFKNCIAIHPEWKNFGFDFSDTSTYEDISGFYREVELQGYKIDWTYISEKDIDLLQEKGQLYLFQIYNKDFSKKSTGNDNLHTMYLKNLFSEENLKDIVLKLNGEAEIFFRKSSIKNPIIHKKGSILVNRTYEAEEKDQFGNIQIVRKTIPENIYQELYKYFNDKSDKELSDEAAKLKNVVGHHEAATNIVKDYRYTYDKYFLHMPITINFKANKTSFINDRILQYIAKEKNLHVIGIDRGERNLIYVSVIDTCGNIVEQKSFNIVNGYDYQIKLKQQEGARQIA	Isolated-Cas		0	0			[[0.028878619894385338, 0.013871344737708569, 0.015042505227029324, 0.030460970476269722], [0.013757276348769665, 0.008822930045425892, 0.0076954965479671955, 0.013202412985265255], [0.020041678100824356, 0.010655754245817661, 0.010522616095840931, 0.01742526702582836], [0.02116604708135128, 0.011516212485730648, 0.01245503406971693, 0.023577868938446045], [0.028609611093997955, 0.01878785341978073, 0.016437143087387085, 0.04316888004541397], [0.058066226541996, 0.03169555589556694, 0.029170813038945198, 0.11582434922456741], [0.01797259971499443, 0.04191016033291817, 0.016621937975287437, 1.588100552558899], [0.023616483435034752, 0.029795780777931213, 0.01396500039845705, 1.6315679550170898], [0.01439045462757349, 0.02071426995098591, 0.009474427439272404, 1.7499568462371826], [0.21720312535762787, 0.11765963584184647, 0.0832957774400711, 0.007781362161040306]]	TTTN	0.9766
ENA metagenome	ERZ19073901	NODE_715_length_28453_cov_15.057751_1	Cas12	MITVRKVKLIVNSEEAEEINRTYKFIRDSIYAQYQGLNRCMGYLLSGYYANGMDIKSDGFKNHMKTIKNSLNIFDDINFGIGIDSKSAIIQKVKKDFSTSLKNGLAKGERGATNYKRNFPLMTRGRDVKISYLEDTNTFVIKWVNKIEFKVILGQKDNIELSHTLHKIINKEYTLGQCTFEFDKNNKLLLALNINIPDNLISKNKEIIPGRVLGVDLGVKVPAMICLNDNTFIKKSIGSYNEFFKVRSQFKARRERLYKQLESSNGGKGRKHKLKATMQFRDKEKNFARTYNHFLSKNIIEFAKKYKCETINLEELNKKGFDNNLLGKWGYYQLQSMIEYKAERVGIKVKYVDPAFTSQTCSKCGYVDEENRITQDKFECQKCGFTLNADHNAAINIARK	CRISPR-Cas	[['NODE_715_length_28453_cov_15.057751_19:1', 'CTGATGATACAGAGGTATATGGAAATGCAAAAGTATA'], ['NODE_715_length_28453_cov_15.057751_19:2', 'CCTTTAACAAGAGTATGATAGCTACCGTTAGAAACATT'], ['NODE_715_length_28453_cov_15.057751_19:3', 'AAACATTAGGTGGACTTACTTTAAAAGGTGGAGTAATG'], ['NODE_715_length_28453_cov_15.057751_19:4', 'TAAAGCGTGTCTTTATAGCAAGATACGCTTTTTTG'], ['NODE_715_length_28453_cov_15.057751_19:5', 'TGCAATAGGAAATTGTTCAGTGTTCTCAGATTTGA'], ['NODE_715_length_28453_cov_15.057751_19:6', 'AAATAGCTTCTGCTTTCTTTGTATCAGAATATTTCT'], ['NODE_715_length_28453_cov_15.057751_19:7', 'ACAAATAATGTTTTTACAAATACTAAATCACCTATT']]	7	0			[[0.0707692876458168, 0.02224680781364441, 0.024636998772621155, 0.068241186439991], [0.045817214995622635, 0.028203055262565613, 0.014869225211441517, 0.0546155720949173], [0.03144058957695961, 0.018209751695394516, 0.012472661212086678, 0.030637383460998535], [0.09826558828353882, 0.037995919585227966, 0.020891331136226654, 0.1250714212656021], [0.06198543682694435, 0.012464636005461216, 0.04180343821644783, 0.05346088111400604], [0.03146674856543541, 0.020767806097865105, 0.02101261168718338, 0.05556396022439003], [0.1133628562092781, 0.012589206919074059, 0.08269540965557098, 0.05736541375517845], [0.007149980403482914, 1.5230005979537964, 0.009907395578920841, 0.08068159222602844], [0.02619723603129387, 1.6207658052444458, 0.008179175667464733, 0.03637126833200455], [0.36215129494667053, 0.06096646189689636, 0.021224329248070717, 0.13074690103530884]]	CCN	0.743
ENA metagenome	ERZ19073968	NODE_134_length_86035_cov_7.348604_4	Cas12	MNGNRSIVYREFVGITPVAKTLRNELRPVGHTQEHIIQNGLIQEDELRQEKSTELKNIMDDYYREYIDKSLSRATDLDFSLLFELMNLVQSSPSKDNKKALEKEQSKMREQICTHLQSDSNYKNIFNAKLLKEILPDFIKNYNQYDVKDKAGKLETLALFNGFSTYFTDFFEKRKNVFTKEAVSTSMAYRIVHENSLIFLANMTSYKKISEKALNEIEVIEKDNQDKMGDWELNQIFNPDFYNMVLIQSGIDFYNEICGVVNAHMNLYCQQTKNNYNLFKMRRLHKQILAYTSTSFEVPKMFEDDMSVYNAVNAFIDETEKGNIIGKLKDIVNKYDELDEKRIYISKDFYETLSCFMSGNWNLITGCVENFYDENIHAKGKSKEEKVKKAVKEDKYKSINDVNDLVEKYIDEKERNEFKNSNAKQYIREISNIITDTETAHLEYDEHISLIESEEKADEMKKRLDMYMNMYHWAKAFIVDEVLDRDEMFYSDIDDIYNILENIVPLYNRVRNYVTQKPYNSKKIKLNFQSPTLANGWSQSKEFDNNAIILIRDNKYYLAIFNAKNKPDKKIIQGNSDKKNDNDYKKMVYNLLPGANKMLPKVFLSKKGIETFKPSDYIISGYNAYKHIKTSENFDISFCRDLIDYFKNSIEKHAEWRKYEFKFSATDSYNDISEFYREVEMQGYRIDWTYISEADINKLDEEGKIYLFQIYNKDFAENSTGKENLHTMYFKNIFSEENLKDIIIKLNGQAELFYRRASVKNPVKHKKGSVLVNKTYKNQLDNGDVVRIPIPDDIYNEIYKMYNGYIKESDLSEAAKEYLDKVEVRTAQKDIVKDYRYTVDKYFIHTPITINYKVTARNNVNDMAVKYIAQNDDIHVIGIDRGERNLIYISVIDSHGNIVKQKSYNILNNYDYKKKLVEKEKTREYARKNWKSIGNIKELKEGYISGVVHEIAMLMVEYNAIIAMEDLNYGFKRGRFKVERQVYQKFESMLINKLNYFASKGKSVDEPGGLLKGYQLTYVPDNIKNLGKQCGVIFYVPAAFTSKIDPSTGFISAFNFKSISTNASRKQFFMQFDEIRYCAEKDMFSFGFDYNNFDTYNITMGKTQWTVYTNGERLQSEFNNARRTGKTKSINLTETIKLLLEDNEINYADGHDVRIDMEKMDEDKNSEFFAQLLSLYKLTVQMRNSYTEAEEQEKGISYDKIISPVINDEGEFFDSDNYKESDDKECKMPKDADANGAYCIALKGLYEVLKIKSEWTEDGFDRNCLKLPHAEWLDFIQNKRYE	CRISPR-Cas	[['NODE_134_length_86035_cov_7.348604_4:1', 'CCTCTTCACCAACCGTCATTCCCTCACG'], ['NODE_134_length_86035_cov_7.348604_4:2', 'TCTTATTACTTGCGAAATTCACTCCA'], ['NODE_134_length_86035_cov_7.348604_4:3', 'TTATGGCAGAGAATACAGCAGTTGCA']]	3	0			[[0.03503001108765602, 0.015781551599502563, 0.020739398896694183, 0.0454874113202095], [0.008921794593334198, 0.00630491366609931, 0.005417290609329939, 0.0061686416156589985], [0.027386648580431938, 0.018726296722888947, 0.01467871479690075, 0.039263103157281876], [0.00757243949919939, 0.006765556056052446, 0.006106949876993895, 0.010383201763033867], [0.03806312754750252, 0.021229330450296402, 0.02385130152106285, 0.06477127969264984], [0.060409657657146454, 0.04585077986121178, 0.028601760044693947, 0.152073934674263], [0.018036596477031708, 0.05298662930727005, 0.016104869544506073, 1.5386979579925537], [0.034409139305353165, 0.045053623616695404, 0.02197883650660515, 1.4503107070922852], [0.029620137065649033, 0.04234610125422478, 0.017860563471913338, 1.5147788524627686], [0.15633530914783478, 0.13081450760364532, 0.07041424512863159, 0.008125211112201214]]	TTTN	0.981
ENA metagenome	ERZ19074472	NODE_1278_length_17491_cov_11.993749_4	Cas12	VTLLVKVVKIHLISEQFDKAGNRIDYEEVNKILWELQKQTREAKNKTVQLLWEWNNFSSDYVKASGIYPKAKDIFGYSSVHGQANKELRTKLALNSSNLSTTTMDVCKNFNTYKKEVWKGKRSVPSYKSDQPLDLHKDSIKLIYENNEFYVRLALLKKAEFAKYGFKDGFRFKMQVKDNSTKTILERCFDEVYKINASKLLYDQKKKKWKLNLSYSFDNKNISELDKEKILGVDVGVNCPLVASVFGDRDRFIIKGGEIEKFRKSVEARRRSMLEQTKYCGDGRIGHGRKKRTEPALNIGDKIARFRDTTNHKYSRALIEYAVKKGCGTIQMEKLTGITSKSDRFLKDWTYYDLQTKIENKAKEVGINVVYIAPKYTSQRCSKCGYIHKDNRPNQAKFRCLECDFESNADYNASQNIGIKNIDKIIEKDLQKQESEVQVNENK	CRISPR-Cas	[['NODE_1278_length_17491_cov_11.993749_19:1', 'GAACAAACGATAATGTCAGACGATTTTCTGG'], ['NODE_1278_length_17491_cov_11.993749_19:2', 'ACGGACAAGGATAACATTATCCTGACTTCTG'], ['NODE_1278_length_17491_cov_11.993749_19:3', 'TTTTGAGGAAAACACAACAACAGTAACATTC']]	3	0			[[0.0004978927318006754, 0.0005038847448304296, 0.0004487666010390967, 0.000515330524649471], [0.008477049879729748, 0.006540969014167786, 0.005518815945833921, 0.009319314733147621], [0.00924243126064539, 0.008201343938708305, 0.007823866792023182, 0.013682791963219643], [0.003412740770727396, 0.0027511832304298878, 0.00241085491143167, 0.002813805127516389], [0.015540254302322865, 0.007416355423629284, 0.012264875695109367, 0.011223327368497849], [0.015005076304078102, 0.010235071182250977, 0.014866513200104237, 0.023522881790995598], [0.009077899158000946, 0.005090685561299324, 0.0077585806138813496, 0.007235324010252953], [0.02720046602189541, 0.25958743691444397, 0.015109801664948463, 0.41320231556892395], [0.003463917877525091, 0.017885705456137657, 0.006663849111646414, 1.8404968976974487], [0.019127024337649345, 0.20958830416202545, 0.044689346104860306, 0.14974945783615112]]	TN	0.796
ENA metagenome	ERZ19074472	NODE_3239_length_6222_cov_3.147073_2	Cas12	MNYKTGLEDFIGKESLSKTLRNALIPTESTKIHMEEMGVIRDDELRAEKQQELKEIMDDYYRAFIEEKLGQIQGIQWNSLFQKMEETMEDISVRKDLDKIQNEKRKEICCYFTSDKRFKDLFNAKLITDILPNFIKDNKEYTEEEKAEKEQTRVLFQRFATAFTNYFNQRRNNFSEDNISTAISFRIVNENSEIHLQNMRAFQRIEQQYPEEVCGMEEEYKDMLQEWQMKHIYLVDFYDRVLTQPGIEYYNGICGKINEHMNQFCQKNRINKNDFRMKKLHKQILCKKSSYYEIPFRFESDQEVYDALNEFIKTMKEKEIICRCVHLGQKCDDYDLGKIYISSNKYEQISNALYGSWDTIRKCIKEEYMDALPGKGEKKEEKAEAAAKKEEYRSIADIDKIISLYGSEMDRTISAKKCITEICDMAGQISTDPLVCNSDIKLLQNKEKTTEIKTILDSFLHVYQWGQTFIVSDIIEKDSYFYSELEDVLEDFEGITTLYNHVRSYVTQKPYSTVKFKLHFGSPTLANGWSQSKEYDNNAILLMRDQKFYLGIFNVRNKPDKQIIKGHEKEEKGDYKKMIYNLLPGPSKMLPKVFITSRSGQETYKPSKHILDGYNEKRHIKSSPKFDLGYCWDLIDYYKECIHKHPDWKNYDFHFSDTKDYEDISGFYREVEMQGYQIKWTYISADEIQKLDEKGQIFLFQIYNKDFSVHSTGKDNLHTMYLKNLFSEENLKDIVLKLNGEAELFFRKASIKTPVVHKKGSVLVNRSYTQTVGDKEIRVSIPEEYYTEIYNYLNHIGRGKLSTEAQRYLEERKIKSFTATKDIVKNYRYCCDHYFLHLPITINFKAKSDIAVNERTLAYIAKKEDIHIIGIDRGERNLLYISVVDVHGNIREQRSFNIVNGYDYQQKLKDREKSRDAARKNWEEIEKIKELKEGYLSMVIHYIAQLVVKYNAVVAMEDLNYGFKTGRFKVERQVYQKFETMLIEKLHYLVFKDREVCEEGGVLRGYQLTYIPESLKKVGKQCGFIFYVPAGYTSKIDPTTGFVNLFSFKNLTNRESRQDFVGKFDEIRYDRDKKMFEFSFDYNNYIKKGTMLASTKWKVYTNGTRLKRIVVNGKYTSQSMEVELTDAMEKMLQRAGIEYHDGKDLKGQIVEKGIEAEIIDIFRLTVQMRNSRSESEDREYDRLISPVLNDKGEFFDTATADKTLPQDADANGAYCIALKGLYEVKQIKENWKENEQFPRNKLVQDNKTWFDFMQKKRYL	CRISPR-Cas	[['NODE_3239_length_6222_cov_3.147073-1_109:1', 'ATCCCCCTTTCACATGATACACTTGTG'], ['NODE_3239_length_6222_cov_3.147073-1_109:2', 'CACTGAACATTCGCTTTTCTGCCATTTG'], ['NODE_3239_length_6222_cov_3.147073-1_109:3', 'AAAGAGAGGTATTTATTATGGCTGAG']]	3	0			[[0.04011606052517891, 0.01942729577422142, 0.061696965247392654, 0.10400235652923584], [0.37583398818969727, 0.04123084619641304, 0.09793448448181152, 0.05446220189332962], [0.008453737013041973, 0.01249686349183321, 0.008944198489189148, 0.015545006841421127], [0.1330796480178833, 0.02561040408909321, 0.03359855338931084, 0.15596619248390198], [0.04808344691991806, 0.011760365217924118, 0.037658292800188065, 0.038354191929101944], [0.027223821729421616, 0.06379372626543045, 0.018205953761935234, 0.06029555946588516], [0.08555610477924347, 0.01982155442237854, 0.007291943300515413, 1.4393203258514404], [0.014828719198703766, 0.011325246654450893, 0.08662430197000504, 1.4376779794692993], [0.12073060125112534, 0.020898042246699333, 0.07294132560491562, 0.6412911415100098], [0.02989119477570057, 0.02806224301457405, 0.038832370191812515, 0.011506883427500725]]	TTNN	0.9907
ENA metagenome	ERZ19085117	NODE_23415_length_1443_cov_2.885447_1	Cas12	HMPEAFRAEHPEEFQNNKDPVGSYIYHQCREKFPFWSTANLSASLNQVKQAYQEAAFATRKGEKSVVSYKANAPMEIRHDKTVSPETGEVIESIKLMKEKNSYTVQFPVFSREYSRKLTQMKFEVFRPKKYLQAILERCMMAEEEGGYELGEGKLLYNRRQKKLFLNLTYYVPKVKTENEQMLDPKKILGVDLGIAKVAYWGILNSKSSGYIPGGKIDHFRRQMEARKKELQEGGKFCGPGRIGHGYKTRNKPVLNLRDKIARFRNTENDTYSRIIVDFALKEHCGTIQMEDLSSIGKKEKDQKYLRDWTYGDLQRKIEAKATRVGIKVNYVNPSNTSRRCSVCGYIDQSNRPSQAEFRCLNPKCEKYMEEINADYNASLNLATEGIAEIIANYDPSEYVVPSKGHEDSRHRQG	Isolated-Cas		0	0			[[0.004057669546455145, 0.003782856510952115, 0.002770808059722185, 0.0038567606825381517], [0.0030114410910755396, 0.002523843664675951, 0.002357943682000041, 0.0031979430932551622], [0.004681585822254419, 0.0035164186265319586, 0.003292299108579755, 0.004445984028279781], [0.0010029537370428443, 0.000955128634814173, 0.0011502431007102132, 0.001121405279263854], [0.012501472607254982, 0.00933920033276081, 0.006530166603624821, 0.011452407576143742], [0.013834965415298939, 0.01189087051898241, 0.007441116031259298, 0.015735546126961708], [0.03569472208619118, 0.02741490676999092, 0.03518425300717354, 0.09301553666591644], [0.012179609388113022, 0.03662889823317528, 0.008902095258235931, 1.6898252964019775], [0.010325483046472073, 0.03349422290921211, 0.013921622186899185, 1.686344027519226], [0.0778379738330841, 0.3947153091430664, 0.06343650817871094, 0.04849617928266525]]	TTN	0.7695
ENA metagenome	ERZ19085117	NODE_3104_length_8758_cov_10.593588_2	Cas12	MNNGTNNFQNFIGISSLQKTLRNALIPTETTQQFIVKNGIIKEDELRGENRQILKDIMDDYYRGFISETLSSIDDIDWTSLFEKMEIQLKNGDNKDTLIKEQAEKRKAIYKKFADDDRFKNMFSAKLISDILPEFVIHNNNYSASEKEEKTQVIKLFSRFATSFKDYFKNRANCFSADDISSSSCHRIVNDNAEIFFSNALVYRRIVKNLSNDDINKISGDIKDSLKEMSLEEIYSYEKYGEFITQEGISFYNDICGKVNSFMNLYCQKNKENKNLYKLRKLHKQILCIADTSYEVPYKFESDEEVYQSVNGFLDNISSKHIVERLRKIGDNYNGYNLDKIYIVSKFYESVSQKTYRDWETINTALEIHYNNILPGNGKSKADKVKKAVKNDLQKSITEINELVSNYKLCPDDNIKAETYIHEISHILNNFEAQELKYNPEIHLVESELKASELKNVLDVIMNAFHWCSVFMTEELVDKDNNFYAELEEIYDEIYTVISLYNLVRNYVTQKPYSTKKIKLNFGIPTLADGWSKSKEYSNNAIILMRDNLYYLGIFNAKNKPDKKIIEGNTSENKGDYKKMIYNLLPGPNKMIPKVFLSSKTGVETYKPSAYILEGYKQNKHLKSSKDFDITFCHDLIDYFKNCIAIHPEWKNFGFDFSDTSTYEDISGFYREVELQGYKIDWTYISEKDIDLLQEKGQLYLFQIYNKDFSKKSSGNDNLHTMYLKNLFSEENLKDIVLKLNGEAEIFFRKSSIKNPIIHKKGSILVNRTYEAEEKDQFGNIQIVRKTIPENIYQELYKYFNDKSDKELSDEAAKLKNVVGHHEAATNIVKDYRYTYDKYFLHMPITINFKANKTSFINDRILQYIAKEKDLHVIGIDRGERNLIYVSVIDTCGNIVEQKSFNIVNGYDYQIKLKQQEGARQIARKEWKEIGKIKEIKEGYLSLVIHEISKMVIKYNAIIAMEDLSYGFKKGRFKVERQVYQKFETMLINKLNYLVFKDISITENGGLLKGYQLTYIPEKLKNVGHQCGCIFYVPAAYTSKIDPTTGFVNIFKFKDLTVDAKREFIKKFDSIRYDSEKNLFCFTFDYNNFITQNTVMSKSSWSVYTYGVRIKRRFVNGRFSNESDTIDITKDMEKTLEMTDINWRDGHDLRQDIIDYEIVQHIFEIFKLTVQMRNSLSELEDRDYDRLISPVLNENNIFYDSAKAGDALPKDADANGAYCIALKGLYEIKQITENWKEDGKFSRDKLKISNKDWFDFIQNKRYL	CRISPR-Cas	[['NODE_3104_length_8758_cov_10.593588_26:1', 'TTTATCTGCTTGTAAATCTGATTAACAC'], ['NODE_3104_length_8758_cov_10.593588_26:2', 'ATAACCGTTACTATGGCTCCAGTGAT'], ['NODE_3104_length_8758_cov_10.593588_26:3', 'GATATTGTATCATTTAGCTCAAAACTG'], ['NODE_3104_length_8758_cov_10.593588_26:4', 'ATAATACACCGCCTTAAGGTTCACTA'], ['NODE_3104_length_8758_cov_10.593588_26:5', 'GTTGCATCCACGACTGCTGCACCTAT'], ['NODE_3104_length_8758_cov_10.593588_26:6', 'ACCGGCAAGCCGCATAATGACATATTC'], ['NODE_3104_length_8758_cov_10.593588_26:7', 'CTCAACAAGATTGCTTCTGTCACCTAT'], ['NODE_3104_length_8758_cov_10.593588_26:8', 'TTCGCCAAACCTTCTATTTAGCAAATA'], ['NODE_3104_length_8758_cov_10.593588_26:9', 'TAGGCGAAGTTCGGTCAGGGCGTATGT'], ['NODE_3104_length_8758_cov_10.593588_26:10', 'TACTTTTCCGTTTCTGTAGTAAATTG'], ['NODE_3104_length_8758_cov_10.593588_26:11', 'TTCCTCATTAAACCCCTTCCCTCTGC']]	11	7	[[0.068, 0.045, 0.023, 0.023], [0.014, 0.007, 0.014, 0.014], [0.023, 0.068, 0.045, 0.023], [0.435, 0.58, 0.0, 0.0], [0.068, 0.023, 0.023, 0.045], [0.122, 0.122, 0.0, 0.608], [0.0, 0.0, 0.0, 2.0], [0.0, 0.0, 0.0, 2.0], [0.0, 0.0, 0.0, 2.0], [0.079, 0.236, 0.236, 0.0]]	TTTN	[[0.008716784417629242, 0.005728481337428093, 0.0059189870953559875, 0.008753037080168724], [0.016903355717658997, 0.010010018944740295, 0.009005842730402946, 0.015607308596372604], [0.0052166348323225975, 0.003648472484201193, 0.004547183867543936, 0.00569170992821455], [0.0065034436993300915, 0.005091542843729258, 0.0053079561330378056, 0.008048346266150475], [0.02738827094435692, 0.01780666783452034, 0.016045797616243362, 0.040655508637428284], [0.049287211149930954, 0.026256244629621506, 0.03480086103081703, 0.10604885220527649], [0.01885574869811535, 0.0528564527630806, 0.02515115588903427, 1.4818934202194214], [0.02048509381711483, 0.030156975612044334, 0.011649280786514282, 1.6594287157058716], [0.013975237496197224, 0.028703343123197556, 0.012249082326889038, 1.6978052854537964], [0.10530942678451538, 0.10387944430112839, 0.07474853098392487, 0.008116627112030983]]	TTTN	0.9897	0.872
ENA metagenome	ERZ19085117	NODE_844_length_28168_cov_28.743891_6	Cas12	MITVRKVKLIVNSEEAEEINRTYKFIRDSIYAQYQGLNRCMGYLLSGYYANGMDIKSDGFKNHMKTIKNSLNIFDDINFGIGIDSKSAIIQKVKKDFSTSLKNGLAKGERGATNYKRNFPLMTRGRDVKISYLEDINTFVIRWVNKIEFKVILGQKDNIELSHTLHKIINEEYKLGQCTFEFDKNNKLLLALNINIPDNLISKNKEIIPGRVLGVDLGVKVPAMICLNDNTFIKKSIGSYNEFFKVRSQFKARRERLYKQLESSNGGKGRKHKLKATMQFRDKEKNFARTYNHFLSKNIIEFAKKYKCETINLEELNKKGFDNNLLGKWGYYQLQSMIEYKAERVGIKVKYVDPAFTSQTCSKCGYVDEENRITQDKFECQKCGFTLNADHNAAINIARK	CRISPR-Cas	[['NODE_844_length_28168_cov_28.743891_14:1', 'ACCTGATGATGCAGAGGTATATTGAAATTCTAAAGTATA'], ['NODE_844_length_28168_cov_28.743891_14:2', 'ACCTCTTAAAAGCAAAAAGACAAGCAAATAGAGAGTTGG'], ['NODE_844_length_28168_cov_28.743891_14:3', 'CCCCGCATTTTGTTTGAATCGTAAAGGGTTAAAGTTTTT'], ['NODE_844_length_28168_cov_28.743891_14:4', 'CCCTAAAATACCAGCACAAGGCACTACTGTTGAAACTCC'], ['NODE_844_length_28168_cov_28.743891_14:5', 'CCCTAGAAGTTAGTCGAAGATTGGAAGCAGATATTTGCA'], ['NODE_844_length_28168_cov_28.743891_14:6', 'CCCCCCATTATTAAAAGCTTTAAAGGAAAGATAATGATAA'], ['NODE_844_length_28168_cov_28.743891_14:7', 'CCTGTTAAGTTAAGATTATATTATATATCTAACGATAA'], ['NODE_844_length_28168_cov_28.743891_14:8', 'ACCGACTAAATTAGAAGGAAAACACACTATATATATTAA']]	8	0			[[0.07094631344079971, 0.02229156717658043, 0.024722754955291748, 0.06896527856588364], [0.04728000611066818, 0.02927451767027378, 0.014973878860473633, 0.05699578672647476], [0.03243568539619446, 0.018705997616052628, 0.012606227770447731, 0.03137640282511711], [0.09880886971950531, 0.03796423599123955, 0.02081284485757351, 0.1243584156036377], [0.060793016105890274, 0.012435569427907467, 0.04129056632518768, 0.052869491279125214], [0.033230435103178024, 0.021368926391005516, 0.02098633162677288, 0.05748015269637108], [0.11249534785747528, 0.012511178851127625, 0.08029870688915253, 0.05814847722649574], [0.007268944755196571, 1.5124739408493042, 0.010131429880857468, 0.08265724033117294], [0.027072710916399956, 1.6139130592346191, 0.008403131738305092, 0.0365728996694088], [0.36474841833114624, 0.06185504421591759, 0.02073908969759941, 0.13094714283943176]]	CCN	0.7485
ENA metagenome	ERZ19085117	NODE_9912_length_2845_cov_2.019713_2	Cas12	MPTITRKIELKIVKDRLTDEKERLTDEKYDQQWKYLYQINNTIYQAANRISTHCLFNDEYEMRLKLHMPRYKDIEKKLEEIEKKQKGLNTKKKASDKEERDRLLNEKQQLVNERKEIDEDVKNKKKDFLQCSKQNSTYQLVSKEFKQYIPSDILANLNQKIQENYNNNQKKIESGERALSTYKKGMEIPFSIRENKRLKLFIKEEGIYLKWFKEILFRLEFGKDASNNRCIVERLIESDKQQKGKGEDYVANNSSIKLVKNGKNTRIFLLLSIDIPAKKQVLDKEVVLGVDLGIKCPLYLAINKNDNFKMQIGDIEHFHNQRTMFQKRFKSLQKLICTQGAHGRKKKLEPLEKLKEKERNWVHTQNHVYSREVIKQALKQNAGTIHMESLKDFGKGKDGYVKDEYKYLLRYWSYYELQSMIEYKAKLEGIEVKYIDPA	Isolated-Cas		0	0			[[0.011791644617915154, 0.00767109589651227, 0.008898627012968063, 0.014399887062609196], [0.020752185955643654, 0.013632063753902912, 0.012448552995920181, 0.027403395622968674], [0.008462761528789997, 0.007067559286952019, 0.005053962580859661, 0.008611786179244518], [0.015690164640545845, 0.008424007333815098, 0.00920436903834343, 0.013173790648579597], [0.018392981961369514, 0.008557709865272045, 0.016872167587280273, 0.020543916150927544], [0.08912060409784317, 0.06463147699832916, 0.037994883954524994, 0.8275803327560425], [0.028051340952515602, 0.03153897449374199, 0.011773748323321342, 1.6129083633422852], [0.01375220250338316, 0.022585153579711914, 0.027483388781547546, 1.6496331691741943], [0.06952405720949173, 0.055700719356536865, 0.034619156271219254, 1.094999074935913], [0.28516194224357605, 0.04418173059821129, 0.16027408838272095, 0.02106449194252491]]	TTTTN	0.916
ENA metagenome	ERZ19085721	NODE_116_length_115959_cov_15.539809_106	Cas12	VTLLVKVVKIHLISEQFDKAGNRIDYEEVNKILWELQKQTREAKNKTVQLLWEWNNFSSDYVKASGIYPKAKDIFGYSSVHGQANKELRTKLALNSSNLSTTTMDVCKNFNTYKKEVWKGKRSVPSYKSDQPLDLHKDSIKLIYENNEFYVRLALLKKAEFAKYGFKDGFRFKMQVKDNSTKTILERCFDEVYKINASKLLYDQKKKKWKLNLSYSFDNKNISELDKEKILGVDVGVNCPLVASVFGDRDRFIIKGGEIEKFRKSVEARRRSMLEQTKYCGDGRIGHGRKKRTEPALNIGDKIARFRDTTNHKYSRALIEYAVKKGCGTIQMEKLTGITSKSDRFLKDWTYYDLQTKIENKAKEVGINVVYIAPKYTSQRCSKCGYIHKDNRPNQAKFRCLECDFESNADYNASQNIGIKNIDKIIEKDLQKQESEVQVNENK	CRISPR-Cas	[['NODE_116_length_115959_cov_15.539809_6:1', 'GAATGTTACTGTTGTTGTGTTTTCCTCAAAA'], ['NODE_116_length_115959_cov_15.539809_6:2', 'CAGAAGTCAGGATAATGTTATCCTTGTCCGT'], ['NODE_116_length_115959_cov_15.539809_6:3', 'CCAGAAAATCGTCTGACATTATCGTTTGTTC']]	3	0			[[0.000497491448186338, 0.0005035094218328595, 0.0004484048986341804, 0.0005148524069227278], [0.008477049879729748, 0.006540969014167786, 0.005518815945833921, 0.009319314733147621], [0.009236328303813934, 0.00819567870348692, 0.007817507721483707, 0.013670000247657299], [0.0034188604913651943, 0.0027552759274840355, 0.0024145885836333036, 0.0028183781541883945], [0.015554404817521572, 0.007421295624226332, 0.012273046188056469, 0.011229433119297028], [0.015009735710918903, 0.010238248854875565, 0.014871128834784031, 0.023533055558800697], [0.009062910452485085, 0.00508491788059473, 0.007746007293462753, 0.007221834734082222], [0.027205215767025948, 0.25963273644447327, 0.01511243637651205, 0.41287100315093994], [0.003463917877525091, 0.017885705456137657, 0.006663849111646414, 1.8404968976974487], [0.019125476479530334, 0.20946907997131348, 0.0446857288479805, 0.1497373729944229]]	TN	0.796
ENA metagenome	ERZ19110806	NODE_1_length_762100_cov_19.621462_418	Cas12	MKEQFINCYPLSKTLQFSLIPVGKTEDNFNKKLLLERDKQRAENYEKVKGYIDRFHKEYIESVLVNARVEKIDEYADLYWKSNKDDSDAKAMESLENDMRKQISKQLKSNARYKRLFGKELICEDLPSFLTDKDERETVECFRSFTTYFKGFNTNRENMYSSDEKSTAIAYRCINDNLPRFLDNVKSFQKVFDNLSDETITKLNTDLYNTFGRNIEDIFSVDYFEFVLAQSGIDIYNSMIGGYTCSDGTKIQGLNECINLYNQQAAKNEKSKRLPLMKPLYKQILSEKDSVSFIPEKFNSDNEVLLSIEDYYSSHIGDLDLLTELLQSLNTYNANGIFVKSGAAVSDISNGAFNSWNVLRLAWNEKYEALHPVTSKTKLDNYIEKRDKIYKAIKSFSLFELQRLGNENGNEITDWYISSSKECNSKIKEAYLQARELLKSDYEKSYNKRLSKNGKATESVKNLLDAIKDFQHLVKSLNGTGKEENKDELFYGKLTSLYDSIADIDRLYDKVRNYITQKPYSKDKIKLNFDNPQLLGGWDKNKESDYRTVLLRKDDFYYLAVMDKSHSKAFVDAPNITSEDEDYYEKMEYKLLPGPNKMLPKVFFAAKNIDTFQPSDRILDIRKRESFKKGATFNKSECHEFIDYFKNSIEKHDDWSQFGFEFTPTENYNDISEFYREISDQGYSVSFNKISKSYVDELVDNGYIYLFQIYNKDFSKYSKGTPNLHTLYFKMLFDERNLSNVVYKLNGEAEMFYREASINDKEKITHQANQPIENKNPDNEKKESTFEYDIIKDKRFTKRQFSLHVPITINFKAHGQEFLNYDVRKAVKYKDDNYVIGIDRGERNLIYISVIDSNGKIVEQMSLNEIISDNGHRVDYQKLLDTKEKERDKARKNWTSVENIKELKEGYISQVVHKICELVVKYDAVIAMEDLNFGFKRGRFPVEKQVYQKFENMLISKLNLLIDKKADPTEDGGLLRAYQLTNKFDGVNKGKQNGIIFYVPAWDTSKIDPVTGFVNLLKPKYTSVSEAKKLFETIDDIKYNANTDMFEFCIDYGKFPRCNSDYKNTWTVCTNSSRILTCRNKEKNNMWDNKQIVLTDEFKSLFGEFGIDYKGNLRTSILSISNADFYRRLIKLLSLTLQMRNSITGSTLPEDDYLISPVANDRGEFYDSRNYKGMNTALPCDADANGAYNIARKALWAISVLKSTPDDMLNKANLSITNAEWLEYTQK	CRISPR-Cas	[['NODE_1_length_762100_cov_19.621462_1:1', 'GAAACCAGAACCGATGCCGAGCGCAAGA'], ['NODE_1_length_762100_cov_19.621462_1:2', 'AAGCCCACTATAAGTGGCAGAAAGGTT'], ['NODE_1_length_762100_cov_19.621462_1:3', 'TAATATCTTACCGAGCCAACCGGGAT'], ['NODE_1_length_762100_cov_19.621462_1:4', 'CGTTTCGGAAGATAATCAGAAATGGAG'], ['NODE_1_length_762100_cov_19.621462_1:5', 'ATAAATTGTCGCCAAAACAAGTGTAATC'], ['NODE_1_length_762100_cov_19.621462_1:6', 'GAGACGATAGCCCTGTATCGAGCCACCAT'], ['NODE_1_length_762100_cov_19.621462_1:7', 'ACTAATCTCCTCACTGTCACCGTCTATTG'], ['NODE_1_length_762100_cov_19.621462_1:8', 'CTGTATCTCCTATTCACGATAGAGATGT'], ['NODE_1_length_762100_cov_19.621462_1:9', 'AGTGCCTACCGGGAGTAATCTGGACGTG']]	9	0			[[0.00538697000592947, 0.005177437327802181, 0.004159172065556049, 0.006770809646695852], [0.0009487412171438336, 0.0008138822158798575, 0.0009883426828309894, 0.0009358581737615168], [0.0071895238943398, 0.005492248572409153, 0.0058987997472286224, 0.008995693176984787], [0.00898128654807806, 0.008416564203798771, 0.007405863609164953, 0.013309987261891365], [0.020766545087099075, 0.016009967774152756, 0.01416328176856041, 0.03318484500050545], [0.07985591143369675, 0.05130145698785782, 0.03400767967104912, 0.23251377046108246], [0.016115298494696617, 0.04915623739361763, 0.018332500010728836, 1.5548046827316284], [0.023273034021258354, 0.04305721074342728, 0.01547293085604906, 1.559894323348999], [0.015125086531043053, 0.03133922442793846, 0.013000497594475746, 1.6746947765350342], [0.10349021852016449, 0.09733880311250687, 0.07519006729125977, 0.008241674862802029]]	TTTN	0.981
ENA metagenome	ERZ19110806	NODE_146_length_131160_cov_83.604523_53	Cas12	MQERKKISHLTHRNSVQKTIRMQLNPVGKTMDYFQAKQILENDEKLKEDYQKIKEIADRFYRNLNEDVLSKTRLDKLKDYAEIYYHCNTDADRKRLDECASELRKEIVKNFKNRDEYNKLFNKKMIEIVLPKYLKNEDEKEVVTSFKNFTTYFTGFFTNRKNMYSDGEESTAIAYRCINENLPKHLDNVKVFEKAISKLSKNAIDDLDTTYSGLCGTNLYDVFTVDYFNFLLPQSGITEYNKIIGGYTTSDGTKVKGINEYINLYNQQVSKRDKIPNLKILYKQILSESEKISFIPPKFEDDNELLSAVSEFYANDETFDGIPLKKAIDETKLLFGNLDNSSLNGIYIQNDRSVTNLSNSMFGSWSVIEDLWNKNYDSVNSNSRIKDIQKREDKRKKAYKAEKKLSLSFLQVLISNSENDEIREKSIVDYYKTSLMQLTDNLSDKYNEAAPLLNESYANEKGLKNDDKSISLIKNFLDAIKEIEKFIKPLSETNITGEKNDLFYSQFTPLLDNISRIDILYDKVRNYVTQKPFSTDKIKLNFGNSQLLNGWDRNKEKDCGAVWLCKDEKYYLAIIDKSNNSILENIDFQDCIESDCYEKIIYKLLPGPNKMLPKVFFSEKCKKLLSPSDEILKIRKNGTFKKGDKFSLDDCHKLIDFYKESFKKYPNWLIYNFKFKKTNEYNDIREFYNDVASQGYNISKMKIPTSFIDKLVDEGKVYLFQLYNKDFSPHSKGTPNLHTLYFKMLFDERNLEDVVYKLNGEAEMFYRPASIKYDKPTHPKNTPIKNKNTLNDKKASTFPYDLIKDKRYTKWQFSLHFPITMNFKAPDRAMINDDVRNLLKSCNNNFIIGIDRGERNLLYVSVIDSNGAIIYQHSLNIIGNKFKGKTYETNYREKLATREKERTEQRRNWKAIESIKELKEGYISQAVHIICQLVVKYDAIIVMEKLTDGFKRGRTKFEKQVYQKFEKMLIDKLNYYVDKKLDPDEEGGLLHAYQLTNKLESFDKLGTQSGFIFYVRPDFTSKIDPVTGFVNLLYPRYENIDKAKDMISRFDEIRYNAGEDFFEFDIDYDKFPKTASDYRKRWTICTNGERIEAFRNPANNNEWSYRTIILAEKFKELFDNNSINYRDSDDLKAEILSQTKGKFFEDFFKLLRLTLQMRNSNPETGEDRILSPVKNKNGNFYDSSKYDEKSKLPCDADANGAYNIARKGLWIVEQFKKSDNVSTVEPVIHNDKWLKFVQENDMSNN	CRISPR-Cas	[['NODE_146_length_131160_cov_83.604523_7:1', 'GTTCCAAACTGTACACTCTTGATGTTCA'], ['NODE_146_length_131160_cov_83.604523_7:2', 'CATTGATGTAGAGATTGATGCAGTTGCA'], ['NODE_146_length_131160_cov_83.604523_7:3', 'GTATATCGGGTCAATCACAACAGCTAA'], ['NODE_146_length_131160_cov_83.604523_7:4', 'GATAAGCCGACATCGTGGACTATGCTA'], ['NODE_146_length_131160_cov_83.604523_7:5', 'GATTGACAAGCTCGACAGCGACTTTA'], ['NODE_146_length_131160_cov_83.604523_7:6', 'CTATACCCATTATTCCTTAACTTTCTA'], ['NODE_146_length_131160_cov_83.604523_7:7', 'CATATGACTCAATATGTTTATTTGACTTA']]	7	0			[[0.010847711935639381, 0.006434120703488588, 0.007114971987903118, 0.010052107274532318], [0.005749015603214502, 0.0038419028278440237, 0.004644413478672504, 0.005842134356498718], [0.007921147160232067, 0.005956612527370453, 0.004944839980453253, 0.00784129649400711], [0.00645179208368063, 0.004845163319259882, 0.004908264614641666, 0.0073789795860648155], [0.022929660975933075, 0.015699787065386772, 0.013723719865083694, 0.03264137730002403], [0.061386141926050186, 0.05592001974582672, 0.04186170920729637, 0.23508746922016144], [0.024945447221398354, 0.052500996738672256, 0.01655246503651142, 1.4987618923187256], [0.02828575298190117, 0.028675129637122154, 0.030494725331664085, 1.5218926668167114], [0.03455334156751633, 0.03475639969110489, 0.028422800824046135, 1.4663785696029663], [0.10591553896665573, 0.06903844326734543, 0.06743916124105453, 0.011400281451642513]]	TTTN	0.9746
ENA metagenome	ERZ19110806	NODE_4032_length_6247_cov_4.499839_5	Cas12	IDWKELFQAIEDNYKQNTTKTKNELEKKQKEKRTGIYKILSDDEKFKQLFNAKLLTNVLPEFIKNQNIDNEEKQEKISTVELFQRFTSSFTDFFKNRKNVFSKDEISTSICYRVVQENAWIFYQNLLAFEEIKKTAEQEIEKIEAENRDSISDYSLKEIFDFDFYGLLLNQGGIRFYNDVCGKINYHMNLYGQKHNIKSNKFKMKRMHKQILSIDESTFEVPTMFENDKEVYQVLNEFLSDLASKKILERVEKIGENVSEYEINKIYIQSKNFEKFSSFMCGNWQIINDSLKTYYNEKIKSKGKAKEEKVKKAIKAIEYKSLADINQLVERYNNDELNRKAEEYISAINEKIKDLDVNEIEYDEKINLIENETKSEEIKSKLDSIMEIMHWTKMFIIEEEIEKDVNFYNEIEEIYDELQPLVTIYNRIRNYVTQKPYSEEKIKLNFGIPTLANGWSKTKEYDNNAIIMIRDGKYYLGIFNAKNKPDKKIMEGHQSEENGDYKKMIYRLLPGPNKMLPKVFMSKTGIAEYKPSQYILECYEQNKHIKSDKNFDIKFCRDLIDFFKTSINRHPEWSKFNFKFSETSEYEDISTFYREVEKQGYKIEWTYISEKEIKELDENGQLYLFQIYNKDFSEKSKGKENLHTMYLKNLFSEENLKNIVLKLNGEAEVFFRKSSIKKPIIHKKGSVLVNKTYNENGERKSIPEEQYTEIYKYLNSIGTNELSEKSKKLMEEGKVEYYKANFEIGNDYLYSVDKFFIPLPMTINFKAAGFSPINNIALKNIALKDDMHIIGIDRGERNLIYVSVIDTKGNIVEQRNFNIVNGIDYKEKLKQKELDRDNARKNWKEIGKIKDLKEGYLSLVVHEIAKLVVKYNAIITMEDLNQGFKRGRFKVERQVYQKFETMLINKLNYLVDKDLAVDQEGGLLRGYQLTYIPESLKVLGRQCGYIFYVPAAYTSKIDPTTGFVAIFNYKGMTDKDFVTSFDSIKYDDERGLFAFEFDYENFVTHKVEMARNKWTVYTYGERIKRKFKNGSWDTAEKVDLTYQMRSILEKYEIEYNKGQDILEQIEELDEKAQNGICKEIKYLVKDIVQMRNSLPDNAAEDYDAIISPVINNNGEFFDSTRGDEDKPLDADANGAYCIALKGLYEVMQIKKNWNEETEFPRKELKIRHQDWFDFIQNKRYL	CRISPR-Cas	[['NODE_4032_length_6247_cov_4.499839_30:1', 'CTATAATAAGATCCTTTGCATCACTTTACA'], ['NODE_4032_length_6247_cov_4.499839_30:2', 'AATATAGAACTAATAAGACCACTAAA'], ['NODE_4032_length_6247_cov_4.499839_30:3', 'CCTCTCTTTAAGATTTTAGGTAGTAGA'], ['NODE_4032_length_6247_cov_4.499839_30:4', 'TCCAGAAGACAAGGCAACGGCGGCAAA']]	4	0			[[0.030126547440886497, 0.014952003955841064, 0.015460563823580742, 0.03368663415312767], [0.011332549154758453, 0.007297664415091276, 0.00689075980335474, 0.011003340594470501], [0.02755136415362358, 0.01349648181349039, 0.01322251744568348, 0.02504296787083149], [0.015068421140313148, 0.008150662295520306, 0.00983397662639618, 0.014907419681549072], [0.024581439793109894, 0.01772683672606945, 0.011693950742483139, 0.03069683536887169], [0.03405886888504028, 0.029877597466111183, 0.01867867261171341, 0.0651949793100357], [0.02975228801369667, 0.05975015088915825, 0.028556665405631065, 1.3612357378005981], [0.0200542900711298, 0.027491388842463493, 0.013126262463629246, 1.6663068532943726], [0.013614317402243614, 0.022777438163757324, 0.01106836088001728, 1.7350268363952637], [0.15512271225452423, 0.08949363976716995, 0.09944813698530197, 0.006798997987061739]]	TTTN	0.9395
ENA metagenome	ERZ19210716	NODE_1997_length_7107_cov_471.141095_6	Cas12	VSLAENSNRDAEDFDNIKTKMRNQITESFKKNPLFVGLFKKELITNYLPNFVSEEERVVVNKFSKFTTYFDAFNNNRKNLYSGDAKSGTIAYRLIHENLPMFLDNIASFNIISETGVNEYFSSIEAEFTDTLNGKHLADLFQIDYFNNTLTQKKIDNYNYIVGAVNKVVNLYKQQHKNVRIPLLKKIHKMILSDRVTPSWLPERFESDEEMLTAIKETYESLKDVLVGDNDDSLRNLLLNIDNYDLDHIYIANDSGLTSISQKIFGCYDTYTLAIKYQLQRKYPATKKQKEAPDLYEERIDKLYKKEVSFSIAYLNRFVDTNEHITINEYYRQLGSYCREEGKSKDDFFKQIYGAYSNMLYLFSAEHGKIAQSDSDTAVVQKLLEAYKGLQRFIKPLLGHGDEADKDNEFDAKLRKVWDELDIITPLYDKVRNWLSRKIYNPEKIKLCFENNGKLLSGWVDSITKSDNGTQYGGYIFRKKNEIGEYDFYLGISADTKLFRRDAAINYDDGMYERLDYYQLKSKTLLGKSYAGDYGLDSMNLLSAFKNAAAKFQFEKEMIPKDKENVPKYLKRLKLDYAGFYQILMNDDKVVDAYKSMKQHILATLASSIRVPVAKELATQTELGIDELIDEIMNLPSKSFGYFPIATAAIEEANKRENKPLFLFKMSNKDLSYAATASKGLRKGRGTENLHTMYLKALLGMTQSVFDIGSGMVFFRHQTKGLAETTARHKANEFIANKNKLNDKKKSIFGYEIVKNKRFTVDKYLFKLSMNLNYSQPNKFDVNSKVREIISNGGIKHIIGIDRGERNLLYLSLIDLRGNIVMQKSLNILKDDHNAKETDYKGLLTEREGENKEARRNWKKIANIKDLKRGYLSQVVHIISKMMVEYNAIVVLEDLNPGFIRGRQKIEHNVYEQFERMLIDKLNFYVDKHKDANETGGLLHALQLTSEFENFKKSEHQNGCLFYIPAWNTSKIDPATGFANLFDTRYTNAVEAQKFFSKFEEIRYNEEKGWFEFEFDYDKFTQKAHGTRTKWTLCTYGMRLRSFKNPAKQYNWDSEVVALTDEFKRILGEAGIDIHENLKDAIRNLEGKRRKYLEPLMQFMKLLLQLRNSKAGTDEDYILSPVADENGIFYDSRSCGDELPENADANGAYNIARKGLMMIEQIKDAKDLDNLKFDISNKAWLNFAQQKPYKNG	CRISPR-Cas	[['NODE_1997_length_7107_cov_471.141095_37:1', 'AAATTACTAGCCTAGCCTTTTGCCTCTTTTGGGCAATGC'], ['NODE_1997_length_7107_cov_471.141095_37:2', 'GCATACTAGTCAAAGCGGACGGCGAAGCCGACACCGCA'], ['NODE_1997_length_7107_cov_471.141095_37:3', 'AGCATACTAGCCGGCTGAAGGGGGTTAACGTCCGCTAGGCGA'], ['NODE_1997_length_7107_cov_471.141095_37:4', 'AGCATACTAGCTCAACGACATCTGCGAGAATCATCATTTC'], ['NODE_1997_length_7107_cov_471.141095_37:5', 'AGCATACTAGCCGAATACACGGTTCAGTGGGGGAGCACCC'], ['NODE_1997_length_7107_cov_471.141095_37:6', 'AGCATACTAGTCATAGAAATTCCTAACGAGTACCAGAGTTT'], ['NODE_1997_length_7107_cov_471.141095_37:7', 'GGCATACTAGCCATAAAGTCAGAACACCCAACAATTCGGTA'], ['NODE_1997_length_7107_cov_471.141095_37:8', 'GGCATACTAGCCATGTTTCTTTCTATTCCATAAAGGTTCGAT'], ['NODE_1997_length_7107_cov_471.141095_37:9', 'GGCATACTAGCCCTCAGTATCTCGACGGTAAGCTTCGCCAGCTC']]	9	0			[[0.001410047640092671, 0.0012060777517035604, 0.0014941325644031167, 0.0015174071304500103], [0.004477743059396744, 0.004053706768900156, 0.0044282772578299046, 0.006114374380558729], [0.013316173106431961, 0.010733203031122684, 0.009806153364479542, 0.01930527202785015], [0.0030136730056256056, 0.0034163983073085546, 0.0032074504997581244, 0.0043029445223510265], [0.015330850146710873, 0.011363753117620945, 0.013519522733986378, 0.02450760267674923], [0.02431154064834118, 0.0181198101490736, 0.014785349369049072, 0.037949781864881516], [0.021547507494688034, 0.055104147642850876, 0.023298410698771477, 1.4655513763427734], [0.03473898395895958, 0.054120976477861404, 0.02227637730538845, 1.3998936414718628], [0.025175072252750397, 0.06131294369697571, 0.029925348237156868, 1.3731708526611328], [0.06192787364125252, 0.16959558427333832, 0.10127013176679611, 0.013914454728364944]]	TTTN	0.943
ENA metagenome	ERZ19210716	NODE_665_length_20747_cov_19.886236_18	Cas12	MAKNFEDFKRLYPLSKTLRFEAKPIGATLDNIIKSGLLDEDEHRAASYVKMKKLIDEYHKVFIDRVLDNGCLPLEDKGDNNSLAEYYESYVSKAQDEDAIKKFKEIQQNLCSIIAKKLTDDKAYANLFGNKLIESYKDKADKTKIIDSDLIQFINTAESTQLVSMSQDEAKELVKEFWGFTTYFEGFFKNRKNMYTPEEKSTGIAYRLINENLPKFIDNMEAFKKAITRPEIQANMEELYSDFSEYLNVESIQEMFQLDYYNMLLTQKQIDVYNAIIGGKTDDEHDVKIKGINEYINLYNQQHKDDKLPKLKALFKQILSDRNAISWLPEEFNSDQEVLNAIKDCYERLAENVLGDKVLKSLLCSLSDYTLDGIFIRNDLQLTDISQKMFGNWGVIQNAIMQNIKRVAPARKHKESEEDYEKRIAGIFKKADSFSISYINDCLNEADSNNAYFVENYFATFGAVNTPTMQRENLFALVQNAYTEVASLLHSDYPTAKHLAQDKANVAKIKALLDAIKSLQHFVKPLLGKGDESDKDERFYGELASVWAELDTVTPLYNMIRNYITRKPYSQKKIKLNFENPQLLGGWDANKEKDYATIILRRNGLYYLAIMNKESKKLLGKAMPSDGECYEKMVYKLLPGANKMLPKVFFAKSRMEDFKPSKELVEKYNNGTHKKGKNFNIQDCHNLIDYFKQSISKHEDWGKFGFNFSDTSTYEDLSGFYREVEQQGYKLSFARVSVSYINQLVEEGKMYLFQIYNKDFSEYSKGTPNMHTLYWKALFDERNLADVVYKLNGQAEMFYRKKSIENTHPTHPANHPILNKNKDNKKKESLFEYDLIKDRRYTVDKFMFHVPITMNFKSVGSENINQGVKEYLHHADDMHIIGIDRGERHLLYLVVIDLQGNIKEQYSLNEIVNEYNGNTYHTNYHDLLDAREDERLKARQSWQTIENIKELKEGYLSQVIHKITQLMVKYHAIVVLEDLNMGFMRGRQKVEKQVYQKFEKMLIDKLNYLVDKKADASVSGGWLNAYQLTSKFDSFQKLGKQSGFLFYIPAWNTSKIDPVTGFVNLLDARYQNVEKAKAFFSKFDAIRYNKDKDWFEFNLDYDKFGKKAEGTRTKWTLCTRGMRIDTFRNKEKNSQWDNQEVDLTAEMKSLLEHYYIDIHGNLKDAISAQTDKAFFTGLLHILKLTLQMRNSITGTETDYLVSPVADENGIFYDSRSCGEELPENADANGAYNIARKGLMLIEQIKGAEDLGNLKFDISNKAWLNFAQKKPYKNG	CRISPR-Cas	[['NODE_665_length_20747_cov_19.886236_20:1', 'ACTGCGCTACTTGCATCTGAGCAGACAG'], ['NODE_665_length_20747_cov_19.886236_20:2', 'CGTGCGGCTCTGCCGCCTCATACCATGA'], ['NODE_665_length_20747_cov_19.886236_20:3', 'ACCAAACAAACCTGACAAAGCACCACCGAA'], ['NODE_665_length_20747_cov_19.886236_20:4', 'CGATAAATGGGGTGAACAACATCACGAA'], ['NODE_665_length_20747_cov_19.886236_20:5', 'CGCTGCTTGCTCGTTGCTTGCGTGTTTTAG'], ['NODE_665_length_20747_cov_19.886236_20:6', 'CAACTATCTCGATGCTGATGCCTACCCTATTCA'], ['NODE_665_length_20747_cov_19.886236_20:7', 'TCAATTATCCCAAAGAACTTGCTATTAGA'], ['NODE_665_length_20747_cov_19.886236_20:8', 'TATATGTATCGTCTCCGTCAATTTATTA'], ['NODE_665_length_20747_cov_19.886236_20:9', 'GCGAGTCTTGAGGTGTTGAACGATTACCG'], ['NODE_665_length_20747_cov_19.886236_20:10', 'AGCAAGAGTTGTATGGTACTTCTTCGGC'], ['NODE_665_length_20747_cov_19.886236_20:11', 'AAGTATTAGAACCCTTAAATTCAAGATTA'], ['NODE_665_length_20747_cov_19.886236_20:12', 'CCACGTTTGCAAATGTAGCAAATAGTTTT'], ['NODE_665_length_20747_cov_19.886236_20:13', 'ATTTCTTTCGGTCGGTCGAACACGAATG'], ['NODE_665_length_20747_cov_19.886236_20:14', 'ATTTATTTGTTGTACGCAAATAATTTTAT'], ['NODE_665_length_20747_cov_19.886236_20:15', 'CGTGTGGTGAACGTGTCTTTTTATACG'], ['NODE_665_length_20747_cov_19.886236_20:16', 'TGCTCTTTTTGTAAAATTATAGTTGTAG'], ['NODE_665_length_20747_cov_19.886236_20:17', 'ATTTTATATGTTTTATTTGTTTGACTTCG'], ['NODE_665_length_20747_cov_19.886236_20:18', 'CGCAGATGCTACGTTATGCGAAGCCGGA'], ['NODE_665_length_20747_cov_19.886236_20:19', 'ACAGAACCGACATTTAGATTATCACCTAA'], ['NODE_665_length_20747_cov_19.886236_20:20', 'CTGTTCTTCGCTTTGATTTTGCAGAGACG']]	20	7	[[0.0, 0.812, 0.325, 0.0], [0.079, 0.236, 0.0, 0.236], [0.014, 0.014, 0.014, 0.007], [0.079, 0.236, 0.0, 0.236], [0.127, 0.19, 0.127, 0.0], [0.068, 0.023, 0.023, 0.045], [0.0, 0.0, 0.201, 1.207], [0.122, 0.122, 0.0, 0.608], [0.0, 0.0, 0.201, 1.207], [0.089, 0.355, 0.177, 0.0]]	CNNNNNTNTN	[[0.008243810385465622, 0.00509874289855361, 0.006150257308036089, 0.008138821460306644], [0.0070093534886837006, 0.005093371961265802, 0.004893466830253601, 0.007413526531308889], [0.013883914798498154, 0.009402357041835785, 0.009764977730810642, 0.017762131989002228], [0.0032611044589430094, 0.0026692820247262716, 0.0031103435903787613, 0.003880938980728388], [0.01728907786309719, 0.013293267227709293, 0.011868102476000786, 0.02567353844642639], [0.018600575625896454, 0.016034698113799095, 0.011768526397645473, 0.02849435992538929], [0.028997864574193954, 0.0718054547905922, 0.035877589136362076, 1.2561124563217163], [0.03499485179781914, 0.046930041164159775, 0.020492203533649445, 1.4464688301086426], [0.020539814606308937, 0.045082662254571915, 0.021885883063077927, 1.528336524963379], [0.0669478327035904, 0.10850799083709717, 0.10020659118890762, 0.009490585885941982]]	TTTN	0.9785	0.671
ENA metagenome	ERZ19210720	NODE_1513_length_17826_cov_6.307974_8	Cas12	MTKVVKLPLICEQSDKDGNPIDYKKIYEILFELQRQTREIKNKSIQYCWEFSNFSSDYYKQNHEYPKEKDILSYTLVGFVNDKFKTGNDLYSGNCSTTVRGACGEFKNSKTDFLKGTKSIINYKGNQPLDLHNKTIRFECIGKDYYAYLKLLNRPAFQRNNFSSSEIKFKVLVYDNSSKTIVERCIDNIYKISASKLIYNEKKKCWVLNLSYSFTNNNVCELDENKILGVDLGIHYPICASVNGERKFFKIDGGEIDHTRRKIEVRKKSLLKQGSSCGEGRIGHGIKTRNKPVYNIEDKIACFRDTANHKYSRALINYAVNNNCGIIQMEKLTGITADSDRFLKNWSYFDLQTKIEYKAKEAGITVVYIDPQYTSQRCSKCGYISKENRKVQAKFCCQKCGYEANADYNASQNIGIKDIDKIIKNTK	CRISPR-Cas	[['NODE_1513_length_17826_cov_6.307974_23:1', 'GATGTTGTACAGTTGCGGCAGACTTTACGTTATA'], ['NODE_1513_length_17826_cov_6.307974_23:2', 'AATATAATCAAGGTCGAGGAAACAAGACCAAAAA'], ['NODE_1513_length_17826_cov_6.307974_23:3', 'GGTTTACGAGGGTTGACACGACCCCTGCATACAAG'], ['NODE_1513_length_17826_cov_6.307974_23:4', 'GCGGAGCTATCAAAGACGTTGGCACTCAGTCTGTGAT'], ['NODE_1513_length_17826_cov_6.307974_23:5', 'GATGCAATCGAGGTAAGCAAGCAGACGACTATGGCT'], ['NODE_1513_length_17826_cov_6.307974_23:6', 'AGTTTGCGGAAAACGCCGCACTCTGTTTCACGGAC'], ['NODE_1513_length_17826_cov_6.307974_23:7', 'AGTATATAAACTTGAACAGCGTGAGGCAGTGGTCGAT'], ['NODE_1513_length_17826_cov_6.307974_23:8', 'GTTGCAGAATAGCGTGAAATATGCAACCGTTGAA']]	8	0			[[0.0006447513587772846, 0.0006789594772271812, 0.0005807803245261312, 0.0006681476952508092], [0.0033502986188977957, 0.00245682243257761, 0.0025295556988567114, 0.002852922771126032], [0.0024130099918693304, 0.0019868272356688976, 0.0019187771249562502, 0.002451907144859433], [0.00022912993154022843, 0.00022510654525831342, 0.00024750293232500553, 0.00023306159710045904], [0.011655538342893124, 0.007912326604127884, 0.006407792679965496, 0.010025648400187492], [0.008931739255785942, 0.007956670597195625, 0.0062285130843520164, 0.011485393159091473], [0.02194603718817234, 0.012922686524689198, 0.017495837062597275, 0.03303954377770424], [0.012264617718756199, 0.07893756031990051, 0.01250651478767395, 1.4798370599746704], [0.00980462972074747, 0.039331063628196716, 0.020494556054472923, 1.6264947652816772], [0.03150079771876335, 0.7382699847221375, 0.03521038219332695, 0.1502176821231842]]	TTC	0.8545
ENA metagenome	ERZ19210720	NODE_6622_length_4608_cov_27.584011_3	Cas12	LSKTLRFEAKPIGATLDNIVKSGLLDEDEHRAASYVKVKKLIDEYHKVFIDRVLADGCLPLKNEGHNNSLTEYYNNYVSKSQNEDAKKAFEENQQNLRSIIAKKLTEDKAYANLFGKNLIESYKDKTDKTKIIDSDLFKFINTAESTQLDSMSQDEAKEIVKEFWGFTTYFVGFFDNRKNIYTAEEKSTGIAYRLINENLPKFIDNMEAFKKAIARTEIQANMDELYSNFSEYLNVESIQEMFQLDYYNMLLTQKQIDVYNAIIGGKTDDEHDVKIKGINEYINLYNQQHKDDKLPKLKALFKQILSDRNAISWLPEEFNSDQEVLNAIKDCYERLAENVLGDKVLKSLLGSLADYSLDGIFIRNDLQLTDISQKMFGNWGVIQNAIMQNIKRVAPARKHKESEEDYEKRIAGIFKKADSFSISYINDCLNEADPNNAYFVENYFATFGAVNTPTMQRENLFALVQNAYTEVAALLHSDYPTVKHLAQDKANVSKIKALLDAIKSLQYFVKPLLGKGDESDKDERFYGELASLWAELDTVTPLYNMIRNYMTRKPYSQKKIKLNFENPQLLGGWDANKEKDYATIILRRNGLYYLAIMNKDSKKLLGKAMPSDGECYEKMVYKLLPGANKMLPKVFFAKSRMEDFKPSRELVEKYNNGTHKKGKNFCIQDCHNLIDYFKQSIDKHEDWSKFGFNFSETSTYEDLSGFYREVEQQGYKLSFARVSVSYINQLVEEGKMYLFQIYNKDFSEYSKGTPNMHTLYWKALFDERNLADVVYKLNGQAEMFYRKKSIENTHPTHPANHPILNKNKDNKKKESLFDYDLIKDRRYTVDKFMFHVPITMNFKSVGSENINQDVKAYLRHADDMHIIGIDRGERHLLYLVVIDLQGNIKEQYSLNEIVNEYNGNTYHTNYHDLLDVREEERLKARQSWQTIENIKELKEGYLSQVIHKITQLMVKYHAIVVLEDLNMGFMRGRQKVEKQVYQKFEKMLIEKLNYLVDKKADASVSGGLLNAYQLTSKFDSFQKLGKQSGFLFYIPAWNTSKIDPVTGFVNLLDTRYQNVEKAKCFFSKFDAIRYDKDKEWFEFNLDYDKFGKKAEGTRTKWTLCTRGMRIDTFRNKEKNSQWDNQEVDLTAEMKSLLEHYYIDIHGNLKDAISAQTDKAFFTGLLHILKLTLQMRNSITGTETDYLVSPVADENGIFYDSRSCGNQLPENADANGAYNIARKGLMVIEQIKDAKDLDNLKFDISNKAWLNFAQQKPYKNG	Isolated-Cas		0	0			[[0.0019831086974591017, 0.0017707168590277433, 0.001744115841574967, 0.0022481854539364576], [0.004026114009320736, 0.003153485944494605, 0.0032393219880759716, 0.004422226455062628], [0.009954147040843964, 0.00741311302408576, 0.008423776365816593, 0.013596574775874615], [0.0010389890521764755, 0.0011439217487350106, 0.001293388195335865, 0.0012217183830216527], [0.01788201555609703, 0.013648832216858864, 0.012117313221096992, 0.026573477312922478], [0.01971106044948101, 0.016822759062051773, 0.012377099134027958, 0.030656058341264725], [0.025921477004885674, 0.07765220105648041, 0.04536053165793419, 1.183653473854065], [0.025218119844794273, 0.04535302147269249, 0.013341027311980724, 1.551074504852295], [0.012077512219548225, 0.03607441112399101, 0.013914712704718113, 1.6642447710037231], [0.07083098590373993, 0.11427045613527298, 0.11641049385070801, 0.008478163741528988]]	TTTN	0.9673
ENA metagenome	ERZ19210721	NODE_13028_length_2532_cov_3.262414_2	Cas12	MITVRKVKLIVNSEEAEEINRTYKFIRDSIYAQYQGLNRCMGYLLSGYYANGMDIKSDGFKNHMKTIKNSLNIFDDINFGIGIDSKSAITQKVKKDFSTSLKNGLAKGERGATNYKRNFPLMTRGRDVKISYLEDTNTFVIKWVNKIEFKVILGQKDNIELSHTLHKIINEKYKLGQCTFEFDKNNKLLLALNINIPDNLISKNKEIIPGRVLGVDLGVKVPAMICLNDNTFIKKSIGSYNEFFKVRSQFKARRERLYKQLESSNGGKGRKHKLKATMQFRDKEKNFARTYNHFLSKNIIEFAKKYKCETINLEELNKKGFDNNLLRKWGYYQLQSMIEYKAERVGIKVKYVDPAFTSQTCSKCGYVDEENRITQDKFECQKCGFTLNADHNAAINIARK	Isolated-Cas		0	0			[[0.07000681012868881, 0.02216889150440693, 0.024526748806238174, 0.06783636659383774], [0.045920684933662415, 0.02855808101594448, 0.014794050715863705, 0.054926324635744095], [0.03195980563759804, 0.018490144982933998, 0.012500373646616936, 0.03085573948919773], [0.0976908951997757, 0.03794006630778313, 0.02074887417256832, 0.1233120858669281], [0.060754746198654175, 0.012385335750877857, 0.04156791418790817, 0.052836209535598755], [0.0324484184384346, 0.021194638684391975, 0.020947715267539024, 0.05670595169067383], [0.11288168281316757, 0.012560280971229076, 0.08201336860656738, 0.05752778798341751], [0.0072690993547439575, 1.52139413356781, 0.010033183731138706, 0.08067769557237625], [0.02687319926917553, 1.6209032535552979, 0.00827629305422306, 0.03549706190824509], [0.35759156942367554, 0.06217043846845627, 0.02047162503004074, 0.13017679750919342]]	CCN	0.746
ENA metagenome	ERZ19210721	NODE_2659_length_10108_cov_67.662290_2	Cas12	MKEIKELTGLYSLTKTIGVELKPIGKTQELIEAKKLIEQDDQRAEDYKIVKDIIDRYHKDFIDKCLNCVKIKKDDLEKYVSLAENSNRDAEDFDNIKTKMRNQITEAFRKNSLFTNLFKKNLIKEYLPAFVSEEEKSVVNKFSKFTTYFDAFNDNRKNLYSGDAKSGTIAYRLIHENLPMFLDNIASFNIISETGVNEYFSSIEAEFTDTLNGKHLADLFQIDYFNNTLTQKKIDNYNYIVGAVNKVVNLYKQQHKNVRIPLLKKIHKMILSDRVTPSWLPERFESDEEMLTAIKETYESLKDVLVGDNDDSLRNLLLNIDNYDLDHIYIANDSGLTSISQKIFGCYDTYTLAIKYQLQRKYPATKKQKEAPDLYEERIDKLYKKEVSFSIAYLNRFVDTNEHITINEYYRQLGSYCREEGKSKDDFFKQIYGAYSNMLYLFSAEHGKIAQSDSDTAVVQKLLEAYKGLQRFIKPLLGHGDEADKDNEFDAKLRKVWDVLDIITPLYDKVRNWLSRKIYNPEKIKLCFENNGKLLSGWVDSITKSDNGTQYGGYIFRKKNEIGEYDFYLGISADTKLFRRDAAINYDDGMYERLDYYQLKSKTLLGKSYAGDYGLDSMNLLSAFKNAAAKFQFEKEMIPKDKENVPKYLKRLKLDYAGFYQILMNDDKVVDAYKSMKQHILATLASSIRVPVAKELATQTELGIDELIDEIMNLPSKSFGYFPIATAAIEEANKRENKPLFLFKMSNKDLSYAATASKGLRKGRGTENLHTMYLKALLGMTQSVFDIGSGMVFFRHQTKGLAETTARHKANEFIANKNKLNDKKKSIFGYEIVKNKRFTVDKYLFKLSMNLNYSQPNKFDVNSKVREIISNGGIKHIIGIDRGERNLLYLSLIDLRGNIVMQKSLNILKDDHNAKETDYKGLLTEREGENKEARRNWKKIANIKDLKRGYLSQVVHIISKMMVEYNAIVVLEDLNPGFIRGRQKIERNVYEQFERMLIDKLNFYVDKHKDANETGGLLHALQLTSEFENFKKSEHQNGCLFYIPAWNTSKIDPATGFANLFDTRYTNTVEAQKFFSKFDEIRYNEEKDWFEFEFDYDKFTQKAHGTRTKWTLCTYGMRLRSFKNPAKQYNWDSEVVALTDEFKRILGEAGIDIHENLKDAIRNLEGKRRKYLEPLMQFMKLLLQLRNSKAGTDEDYILSPVADENGIFYDSRSCGDELPENADANGAYNIARKGLMMIEQIKDAKDLDNLKFDISNKAWLNFAQQKPYKNG	Isolated-Cas		0	0			[[0.006526077166199684, 0.0044758678413927555, 0.006407472770661116, 0.007658450398594141], [0.010777382180094719, 0.0069463071413338184, 0.007855839096009731, 0.012324318289756775], [0.019725074991583824, 0.017253415659070015, 0.013420579954981804, 0.03282927721738815], [0.006624809466302395, 0.005316203460097313, 0.0053490763530135155, 0.00831546075642109], [0.020308522507548332, 0.012572959065437317, 0.01686515286564827, 0.03126306086778641], [0.03292052447795868, 0.028612326830625534, 0.01959306374192238, 0.06492116302251816], [0.02140403352677822, 0.04697954282164574, 0.01885213516652584, 1.531628966331482], [0.03029754012823105, 0.04610809311270714, 0.023780811578035355, 1.4569690227508545], [0.035203952342271805, 0.07795096933841705, 0.03527277708053589, 1.1829975843429565], [0.055167149752378464, 0.12460976839065552, 0.108209989964962, 0.012735907919704914]]	TTTN	0.97
ENA metagenome	ERZ19210721	NODE_4682_length_6132_cov_156.743294_3	Cas12	MAKNFEDFKRLYPLSKTLRFEAKPIGATLDNIVKSGLLDEDEHRAASYVKVKKLIDEYHKVFIDRVLADGCLPLKNEGHNNSLTEYYNNYVSKSQNEDAKKAFEENQQNLRSIIAKKLTEDKAYANLFGKNLIESYKDKTDKTKIIDSDLFKFINTAESTQLDSMSQDEAKEIVKEFWGFTTYFVGFFDNRKNIYTAEEKSTGIAYRLINENLPKFIDNMEAFKKAIARTEIQANMDELYSNFSEYLNVESIQEMFQLDYYNMLLTQKQIDVYNAIIGGKTDDEHDVKIKGINEYINLYNQQHKDDKLPKLKALFKQILSDRNAISWLPEEFNSDQEVLNAIKDCYERLAENVLGDKVLKSLLGSLADYSLDGIFIRNDLQLTDISQKMFGNWGVIQNAIMQNIKRVAPARKHKESEEDYEKRIAGIFKKADSFSISYINDCLNEADPNNAYFVENYFATFGAVNTPTMQRENLFALVQNAYTEVAALLHSDYPTVKHLAQDKANVSKIKALLDAIKSLQYFVKPLLGKGDESDKDERFYGELASLWAELDTVTPLYNMIRNYMTRKPYSQKKIKLNFENPQLLGGWDANKEKDYATIILRRNGLYYLAIMNKDSKKLLGKAMPSDGECYEKMVYKLLPGANKMLPKVFFAKSRMEDFKPSRELVEKYNNGTHKKGKNFCIQDCHNLIDYFKQSIDKHEDWSKFGFNFSETSTYEDLSGFYREVEQQGYKLSFARVSVSYINQLVEEGKMYLFQIYNKDFSEYSKGTPNMHTLYWKALFDERNLADVVYKLNGQAEMFYRKKSIENTHPTHPANHPILNKNKDNKKKESLFDYDLIKDRRYTVDKFMFHVPITMNFKSVGSENINQDVKAYLRHADDMHIIGIDRGERHLLYLVVIDLQGNIKEQYSLNEIVNEYNGNTYHTNYHDLLDVREEERLKARQSWQTIENIKELKEGYLSQVIHKITQLMVKYHAIVVLEDLNMGFMRGRQKVEKQVYQKFEKMLIEKLNYLVDKKADASVSGGLLNAYQLTSKFDSFQKLGKQSGFLFYIPAWNTSKIDPVTGFVNLLDTRYQNVEKAKCFFSKFDAIRYDKDKEWFEFNLDYDKFGKKAEGTRTKWTLCTRGMRIDTFRNKEKNSQWDNQEVDLTAEMKSLLEHYYIDIHGNLKDAISAQTDKAFFTGLLHILKLTLQMRNSITGTETDYLVSPVADENGIFYDSRSCGNQLPENADANGAYNIARKGLMVIEQIKDAKDLDNLKFDISNKAWLNFAQQKPYKNG	Isolated-Cas		0	0			[[0.009249260649085045, 0.005612015258520842, 0.006692967377603054, 0.009125894866883755], [0.007378000766038895, 0.005305423866957426, 0.005056295078247786, 0.0077155777253210545], [0.01481570303440094, 0.009794972836971283, 0.010188890621066093, 0.018792929127812386], [0.003597656963393092, 0.002894506324082613, 0.0033787579741328955, 0.004276236519217491], [0.01851559616625309, 0.01404300145804882, 0.01227546576410532, 0.027401046827435493], [0.01941509358584881, 0.016720520332455635, 0.012268883176147938, 0.030262168496847153], [0.027926569804549217, 0.06918645650148392, 0.03485715016722679, 1.2839590311050415], [0.032287582755088806, 0.04421817511320114, 0.01894385553896427, 1.484462022781372], [0.019052691757678986, 0.04241497069597244, 0.020064782351255417, 1.5600637197494507], [0.06902562081813812, 0.11022187024354935, 0.09991808980703354, 0.00913188885897398]]	TTTN	0.979
ENA metagenome	ERZ19210721	NODE_7161_length_4215_cov_12.164663_5	Cas12	MSKITRKIEIVPDIEGLTHDESNKKCYGAFYSFDKNLYKVANLLVSQLYGLDNLLSLMRLQNDEYVKCQSKLSLKSTTDAEKENLKKRMEKIDAELVSIKNGMAPKHPQTFAYRAVTNCVYAKNIPSDILNTLKQDVYKHFNDTKKEQFRGERSLTTYKRGMPVPFSIEKKHAIVCDGDNYYLPWFEDTRFRLNFGRDKSNNRAIIDNCIKTKRYKLCAAAKMQLKDKKLFLLVTVDIPATETTPVKGKVMGVDLGVVNPAYVAVNDGPERSRIGNGEAFQKQRDVFRRRFRELQRSQLTQGGHGRKHKTKATETLRGKERNWVQTENHRISREIVNLASRWKVECIQMESLKGFGKNQEGDVEDNHKCLLGRWSYFELQKDIEYKAAMVGIQVKYINPAYTSQTCHVCGQRGNRIERDTFICTNPECTCYNQAQDADMNAAINIAKSKDVVK	Isolated-Cas		0	0			[[0.0012465410400182009, 0.00122920167632401, 0.0014855081681162119, 0.0014573095832020044], [0.01435473095625639, 0.011717420071363449, 0.012485314160585403, 0.023583317175507545], [0.019828522577881813, 0.02145545184612274, 0.018574947491288185, 0.04381464421749115], [0.017818519845604897, 0.0111668910831213, 0.01259057316929102, 0.02386065013706684], [0.03279905766248703, 0.013842297717928886, 0.043563228100538254, 0.023205548524856567], [0.02574171870946884, 0.02046304941177368, 0.06914115697145462, 0.06311532855033875], [0.03401947766542435, 0.03209909424185753, 0.04061669483780861, 0.10756078362464905], [0.0349944569170475, 0.12540605664253235, 0.03155316784977913, 0.22553402185440063], [0.03521091863512993, 0.1477331668138504, 0.02277832292020321, 0.8793031573295593], [0.1063309833407402, 0.03628343716263771, 0.9230555295944214, 0.043808937072753906]]	TG	0.8447
ENA metagenome	ERZ19210721	NODE_779_length_25954_cov_7.001390_6	Cas12	MCLSDFKFEQNSLETYVALAEDTNRDEKAFDEIKKTLRKQIVETFKKGGSYSDLFKKELIQKHLPEFVSDEEEKKMIANFSKFTTYFNGFNENRKNMYSDEDKSTAIAYRLIHENLPMFVNNMKSFSRIADSDVHQHFTEIESSFSEYLGVEHLEEMFQLDYFSETLTQEQIAVYNHIIGGRALEDGTKLKGINEYVNLYNQQHKNSRLPLLKPLYKMILSDRVALPWLLSEEFASDEEMIGAINETYNTLKEVLSIDGDSSLRSLLLNISSYDIKHIYIANDLGLTDISQQMFGQYDVYTSAIKQEIRTTNAPTAKERRNPDLYDERINKLFKSAKSFSIEYLNSLVDSEHTIQNYYKHVGAYDRNGEQRVNLFTQIEMAYVAAKEILSGKHGNISQSDAETAIIKGLLDAFKSLQRFIKPLLGNGEEADKDNEFDAKLREACNALDIVTPLYNKIRNWLTRKPYSTEKIKLNFENAQLLGGWDVNKEPDCTSILLRKNGLYYLAIMNKKYNHAFDIDNLPNDGKCYEKIDYKLLPGANKMLPKVFFSKSRIKEFAPSEIIVNAYKKGSHKKGANFSISDCRRLIDFFKASISKHEDWKNFPFSFSSTETYEDISGFYREVEQQGYMLGFRNVSESFIKQLVDEGKLYLFQIWNKDFSDFSKGTPNMHTLYWKMLFDEHNLANVVYKLNGQAEVFYRKSSLDVANTTIHKAHQPIMNKNQENKKRQSTFDYDIIKNRRYTVDKFQFHVPISINFKATGRDNVNDNVLDIIRNGGIKHIIGIDRGERHLLYISLIDLKGNIVKQMTLNDIVNEYNGNTYATNYKNLLAEREGNRTEARKNWKKIENIKDIKKGYLSQVVHIISKMMVEYNAIVVLEDLNMGFMQGRQKIERSVYEQFEKMLIDKLNYYVDKQKNSDEAGGLLHALQLTSKFESFKKLGKQSGCLFYIPAWNTSKIDPVTGFVNLFDTRYTNADQARKFFSQFDSIRYNADKDWFEFAFDYNKFTTKAKDTRTKWTLCTYGTRIRTFRNPERLNQWDNEEVVLTDEFKKAFANADINIHGNLKEAICSLQDKKYLEPLMHLMKLLLQMRNSITNSEVDYLLSPVADENGTFYDSRVCSASLPKDADANGAYNIARKGLWAIHQIQESPAGNRPNLAIKNKDWLNFAQQKPYMNE	CRISPR-Cas	[['NODE_779_length_25954_cov_7.001390_16:1', 'CAAAGTGGCACCATGAAGGCCGAAGATAT'], ['NODE_779_length_25954_cov_7.001390_16:2', 'CTCACACAAGCACAAAAGGACCGCATCGCCAT'], ['NODE_779_length_25954_cov_7.001390_16:3', 'CGGTGTTGCGGTCGATGTTGTACTGCTCCT'], ['NODE_779_length_25954_cov_7.001390_16:4', 'TCGGAAACACGCTCACCACTGAGTCCTCA'], ['NODE_779_length_25954_cov_7.001390_16:5', 'CCATGCTAACTGCAAAAGAGAATATGGCA'], ['NODE_779_length_25954_cov_7.001390_16:6', 'CGTGCTTATACAGCATCAATTTTCGCTTTATTA'], ['NODE_779_length_25954_cov_7.001390_16:7', 'TCGAACATGTTGGGCTTATGCGATGCAG'], ['NODE_779_length_25954_cov_7.001390_16:8', 'CTTGTTGTATTGGCTCTTTGGGGCTTT'], ['NODE_779_length_25954_cov_7.001390_16:9', 'GCGTATATTTACCCCGTGTTTCCGATTATA'], ['NODE_779_length_25954_cov_7.001390_16:10', 'GCAAAGGTAGTATTTATTTCCTTATCTCT'], ['NODE_779_length_25954_cov_7.001390_16:11', 'ATCCGATTACTAACTAACAAATGCACTAATAT'], ['NODE_779_length_25954_cov_7.001390_16:12', 'GAGGTTAAGGGCTATAAGGATAGGTTA'], ['NODE_779_length_25954_cov_7.001390_16:13', 'AAGAAGGAAATCTTTTGGCATAGTTTTTT'], ['NODE_779_length_25954_cov_7.001390_16:14', 'CAAGGAACTTTTGTTTAGCCTGCGCAGCACG'], ['NODE_779_length_25954_cov_7.001390_16:15', 'CCGCTTTTGCGTTGAGTTTTGCGGCAACGCT'], ['NODE_779_length_25954_cov_7.001390_16:16', 'AAAGTACTTGTACATTGCAGTTAGGATA'], ['NODE_779_length_25954_cov_7.001390_16:17', 'TATTATTATATAAGAGTAAGCCAATAAA'], ['NODE_779_length_25954_cov_7.001390_16:18', 'TCTCGTTCTCTCAACCGCTTAAAAGTCCTTCC'], ['NODE_779_length_25954_cov_7.001390_16:19', 'TATTAAACTTATCATACATTCTTTTCATTTT'], ['NODE_779_length_25954_cov_7.001390_16:20', 'GGGGCGGCAAACGCCCAAACGCAGGCCG'], ['NODE_779_length_25954_cov_7.001390_16:21', 'CCGCGTAAGCCGTTCAATCAAGACGGAAA'], ['NODE_779_length_25954_cov_7.001390_16:22', 'GCTCGCCATGATAGACACGAGTGAGTTCCT'], ['NODE_779_length_25954_cov_7.001390_16:23', 'CTCGATTACTAACTATAATTTATAAGCATAT'], ['NODE_779_length_25954_cov_7.001390_16:24', 'CTAATGGTGGTGGATTTGGTTTGTATTTG'], ['NODE_779_length_25954_cov_7.001390_16:25', 'GGCGAAACATTGGATTCTTTAAGGTTAGTAA'], ['NODE_779_length_25954_cov_7.001390_16:26', 'CCTTTATACTATCCCTTGTTGCGAGCGCTTG'], ['NODE_779_length_25954_cov_7.001390_16:27', 'GTCATCTTCTGCCGATAGAGACTCGGCATTCT'], ['NODE_779_length_25954_cov_7.001390_16:28', 'ATTGCGTCAAAGACTCTGCGCGCAACATA'], ['NODE_779_length_25954_cov_7.001390_16:29', 'GGAGAAAATGTCCATCTCGTAGATGGTATT'], ['NODE_779_length_25954_cov_7.001390_16:30', 'CGACATAAGAGCCTTTAACCTCCGTAATGT'], ['NODE_779_length_25954_cov_7.001390_16:31', 'TGTAGATACTGAAGTGCGCATCTTCTTAA']]	31	17	[[0.032, 0.047, 0.047, 0.142], [0.016, 0.011, 0.008, 0.011], [0.091, 0.065, 0.052, 0.013], [0.125, 0.282, 0.0, 0.125], [0.056, 0.011, 0.056, 0.067], [0.044, 0.026, 0.018, 0.061], [0.0, 0.137, 0.069, 0.96], [0.099, 0.0, 0.0, 1.579], [0.0, 0.099, 0.0, 1.579], [0.125, 0.125, 0.282, 0.0]]	TTTN	[[0.0014069975586608052, 0.0012882997980341315, 0.0012703408719971776, 0.00157739850692451], [0.003681882517412305, 0.0032963918056339025, 0.003474466037005186, 0.004745554644614458], [0.010446154512465, 0.007682321593165398, 0.008181783370673656, 0.01377065572887659], [0.0015125380596145988, 0.001876190071925521, 0.0017802484799176455, 0.0019896505400538445], [0.015915555879473686, 0.012821333482861519, 0.011949338018894196, 0.024858999997377396], [0.025905033573508263, 0.023829905316233635, 0.017609719187021255, 0.050128694623708725], [0.023848582059144974, 0.07331546396017075, 0.03650707006454468, 1.2794002294540405], [0.030520319938659668, 0.04912985861301422, 0.018065039068460464, 1.4748659133911133], [0.01791042648255825, 0.04723379388451576, 0.020959867164492607, 1.5384148359298706], [0.0652884691953659, 0.10792206972837448, 0.10573137551546097, 0.009734222665429115]]	TTTN	0.932	0.935
ENA metagenome	ERZ19210721	NODE_996_length_22053_cov_101.296845_14	Cas12	MKEIKELTGLYSLTKTIGVELKPVGKTQELIEARKLIEQDDQRAEDYKIVKDIIDRYHKDFIDKCLNCVKIKKDDLEKYVSLAENSNRDAEDFDNIKTKMRNQITEAFRKNSLFTNLFKKNLIKEYLPAFVSEEEKSVVNKFSKFTTYFDAFNDNRKNLYSGDAKSGTIAYRLIHENLPMFLDNIASFNTISEIGVNEYFSGIEAEFTDTLDGKHLADFFQVDYFNNTLTQKKIDNYNYVVGAVNKAVNLYKQQHKNVRIPLLKTLHKMILSDRVTPSWLPEHFECDEEMLTAIKAAYESLKEVLVGDDDDSLRNLLLNIDNFDLEHIYIAKDSGLTSISQQIFGYYDTYTLAIKDQLQRENPNLYDERIDKLYKKEGSFSIAYLNRLVDTKEHITINEYYRLLGSYCREEGKRKDDFFKQIDGAYCAISHLFWGKHGEIAQSDSDIELIQKLFDAYKGLQRFIKPLLGHGDEADKDNEFDAKLRKVWDVLDIITPLYDKVRNWLSRKIYNPEKIKLCFENNGKLLSGWSDNQTKSDNGTQYGGYIFRKKNEIGEYDFYLGISADAKLFRRDENICYEDGMYERFDYYHLKPNTLLGKSYIGNYGEDSKAVLSAFNAAITKLQLEKKLVPKDNEKVPTYLKRLKQNYANFYQILMNDDNVVDAYKSMKQHIFATLTSLIRVPAAIELATQTDLDIDELIDEILNLSSESFGYFPVATAAIEEANKREKKPLFLFKMSNKDLSYAAKSSEGLRKSRGTENLHTMYLKALLGMTQNVFSIGSGMVFFRHKTKGLAETTARHKANEFVANKNKLNDKKKSIFAYEIVKNKRYTVDKYLFKLSVKLNYSQPNNNKIDVNSEVREIISNGGIKHIIGIDRGERNLLYLSLIDLKGNIVMQKSLNILKNEHNVKGTDYKGLLTEREGERQDARRNWKKIANIKDLKRGYLSQVVHIISKMMVEYSAIVVLEDLNPGFIRGRQKIERNVYEQFERMLIDKLNFYVDKHKDANETGGLLHALQLTSEFENFKKSEHQNGCLFYIPAWNTSKIDPATGFANLFDTRYTNTVEAQKFFSKFDEIRYNEEKDWFEFEFDYDKFTQKAHGTRTKWTLCTYGMRLRSFKNPAKQYNWDSEVVALTDEFKRILGKAGIDIHENLKDAICNLEGKKDLEPLMQFMKLLL	CRISPR-Cas	[['NODE_996_length_22053_cov_101.296845_21:1', 'TGCGACTCTCTGCAACAGGAAAGATTCG'], ['NODE_996_length_22053_cov_101.296845_21:2', 'TTTCTTCCAGAAGGGTTTCGATGCCTGG'], ['NODE_996_length_22053_cov_101.296845_21:3', 'ATTTTTTGGTTCAGACATTAAATATTACA'], ['NODE_996_length_22053_cov_101.296845_21:4', 'GTCCTTCTTCTCTAGAGCTTCCAAGCGTTC'], ['NODE_996_length_22053_cov_101.296845_21:5', 'TTGTAAACCGCCATTTGCAGTTATTTAT'], ['NODE_996_length_22053_cov_101.296845_21:6', 'CCCAGAGCCAGTACGATGAGCTGAATGC'], ['NODE_996_length_22053_cov_101.296845_21:7', 'AACTTTCTGCCATCACCATCTTGGTAATTCA']]	7	0			[[0.004105232656002045, 0.004935260396450758, 0.004603257868438959, 0.006384752225130796], [0.01931040734052658, 0.013755114749073982, 0.013681433163583279, 0.029262114316225052], [0.028894953429698944, 0.024716857820749283, 0.020697135478258133, 0.05897505208849907], [0.007146729622036219, 0.010797487571835518, 0.007820812985301018, 0.012608141638338566], [0.026031332090497017, 0.016545511782169342, 0.02282024547457695, 0.04722592607140541], [0.04803907126188278, 0.03462659940123558, 0.032354433089494705, 0.11968418955802917], [0.021626029163599014, 0.06094857677817345, 0.039159681648015976, 1.3431918621063232], [0.011208121664822102, 0.033955033868551254, 0.006040426902472973, 1.7246363162994385], [0.009919041767716408, 0.06995313614606857, 0.013504866510629654, 1.5277719497680664], [0.051865093410015106, 0.22255823016166687, 0.1657145917415619, 0.013843907043337822]]	TTTN	0.934
ENA metagenome	ERZ19210727	NODE_1030_length_26154_cov_10.176788_19	Cas12	MNNGTSNFQNFIGISSLQKTLRNALIPTETTQQFIVKNGIIKEDELRGENRQILKDIMDDYYRGFISETLSSIDDIDWTSLFEKMEIQLKNGDNKDALIKEQAEKRKAIYKKFADDDRFKNMFSAKLISDILPEFVIHNNNYSASEKEEKTQVIKLFSRFATSFKDYFKNRANCFSADDISSSSCHRIVNDNAEIFFSNALVYRRIVKNLSNDDINKISGDMKDSLKEMSLEEIYSYEKYGEFITQEGISFYNDICGKVNSFMNLYCQKNKENKNLYKMRKLHKQILCIADTSYEVPYKFESDEEVYQSVNEFLDNISSKHIIERLRRIGENYNDYNFDKIYIVSKFYELVSQKIYRDWETINTALEIHYNNILPGNGKSKADKVKKAVKNDLQKSITEINELVSNYKLCPDDDIKAELYIHEISHILNNFEAQEIEYNPKIHLVESELKASELKNVLDIIMNAFHWCSVFMTEELVDKDNNFYAELEEIYDEIYPVISLYNLVRNYVTQKPYSTKKIKLNFGIPTLADGWSKSKEYSNNAIILMRDDLYYLGIFNAKNKPDKKIIEGNTSENKGDYKKMIYNLLPGPNKMIPKVFLSSKTGVETYKPSAYILEGYKQNKHLKSSKDFDITFCHDLIDYFKNCIAIHPEWKNFGFEFSNTSTYEDISGFYREVELQGYKIDWTYISEKDIELLQEKGQLYLFQIYNKDFSKKSTGNDNLHTMYLKNLFSEENLKDIVLKLNGEAEIFFRKSSIKNPIIHKKGSILVNRTYEAEEKDQFGNIRIVRKNIPENIYQELYKYYNDKSDKELSDEAAKLKDIVGHHEATKDIVKDYRYTYDKYFLHMPITINFKANKTSFINDRILQYIATEKELHVIGIDRGERNLIYVSVIDTCGNIVEQKSFNIVNGYDYQIKLKQQEGARQTARKEWKEIGKIKEIKEGYLSLVIHEISKMVIKYNAIIAMEDLSYGFKKGRFKVERQVYQKFETMLINKLNYLVFKDISITENGGLLKGYQLTYIPDKLKNVGHQCGCIFYVPAAYTSKIDPTTGFVNIFKFKDLTVDAKREFIKKFDSIRYDSEKNLFCFTFDYNNFITQNTVMSKSSWSVYTYGVRIKRRFVNGRFSNESDTIDITKDMEKTLEMTDINWRDGHDLRQDIIDYEIVQHIFDIFKLTVQMRNSLSELEDRDYDRLISPVLNENNIFYDSAKAGDALPKDADANGAYCIALKGLYEIKQITENWKEDGKFSRDKLKISNKDWFDFIQNKRYL	CRISPR-Cas	[['NODE_1030_length_26154_cov_10.176788_20:1', 'CTGTGCCGGATTGCTAGTGCATGGGTG'], ['NODE_1030_length_26154_cov_10.176788_20:2', 'ACTCCCCTTTGAGGGGTTGGGGGTGA'], ['NODE_1030_length_26154_cov_10.176788_20:3', 'GGGATACGTTTGAGCAATGGTATGTGT'], ['NODE_1030_length_26154_cov_10.176788_20:4', 'TAGGAGGTATGAAGTAATGGGATTTTTA'], ['NODE_1030_length_26154_cov_10.176788_20:5', 'GTGTTGCTGTCTGTGTTGTGACTTTATG'], ['NODE_1030_length_26154_cov_10.176788_20:6', 'TTTTGTCCTCTCTTTTTTTCTAAAATT'], ['NODE_1030_length_26154_cov_10.176788_20:7', 'TTTGTATAACACATACAGAGATGGATA'], ['NODE_1030_length_26154_cov_10.176788_20:8', 'CAGATAAATACCTGTTATATATAGTTG'], ['NODE_1030_length_26154_cov_10.176788_20:9', 'CCGCGGATTGTAAATTGGTTAAATAGT'], ['NODE_1030_length_26154_cov_10.176788_20:10', 'TTGGTCGTGCATGAAGTCATGGCGCAC'], ['NODE_1030_length_26154_cov_10.176788_20:11', 'TTTTTAATTGGTCTTATGCTTGGCAC'], ['NODE_1030_length_26154_cov_10.176788_20:12', 'CTTTTTCCGGTTGTCTTTCGGCTTGAT'], ['NODE_1030_length_26154_cov_10.176788_20:13', 'CAACATAATTTGCCAAGTCATCAAACA'], ['NODE_1030_length_26154_cov_10.176788_20:14', 'TCTGCAGCATTTTGAGATAAGTCTTT'], ['NODE_1030_length_26154_cov_10.176788_20:15', 'TTCGCCAAACCTTCTATTTAGCAAAT'], ['NODE_1030_length_26154_cov_10.176788_20:16', 'ACGGTGCGGTACATTTCTTAATGCAC'], ['NODE_1030_length_26154_cov_10.176788_20:17', 'TTCCTGTCTGTCATCGCCTGCATCAGA'], ['NODE_1030_length_26154_cov_10.176788_20:18', 'GGTGGTGGCACTAATGGTGGTGTCGGT']]	18	5	[[0.0, 0.191, 0.096, 0.191], [0.016, 0.016, 0.016, 0.031], [0.191, 0.0, 0.096, 0.191], [0.191, 0.0, 0.191, 0.096], [0.016, 0.016, 0.016, 0.031], [0.191, 0.0, 0.191, 0.096], [0.0, 0.0, 0.0, 2.0], [0.126, 0.126, 0.0, 0.377], [0.0, 0.0, 0.0, 2.0], [0.0, 0.617, 0.412, 0.0]]	TNTN	[[0.008533203974366188, 0.005551984068006277, 0.005826958920806646, 0.008425557985901833], [0.014127206057310104, 0.008685475215315819, 0.007960516959428787, 0.013187306001782417], [0.0052656568586826324, 0.0037549356929957867, 0.004478803835809231, 0.0058306860737502575], [0.005671026185154915, 0.004522854927927256, 0.004707081243395805, 0.006949982605874538], [0.02750231698155403, 0.017808929085731506, 0.016187526285648346, 0.04094458371400833], [0.050976429134607315, 0.027715401723980904, 0.035883914679288864, 0.114150270819664], [0.016702651977539062, 0.049428559839725494, 0.022084243595600128, 1.5286937952041626], [0.02036202885210514, 0.030477603897452354, 0.011819214560091496, 1.6575336456298828], [0.014251496642827988, 0.029500318691134453, 0.012466847896575928, 1.6912599802017212], [0.10245529562234879, 0.1078977957367897, 0.07652033120393753, 0.007865862920880318]]	TTTN	0.9863	0.733
ENA metagenome	ERZ19210727	NODE_16187_length_2709_cov_7.757724_1	Cas12	MGEKTKTLKLTITYSKKNEIDSKEFFKELRDIQYKSFLAYNRVLTYLYTKDMQDLIQKDLGMEKEADKNIYGKSFQAWCENRMNEIIEGFNSANIAQARAFVFNRYKNDKKAGLLKGKVSLSQFKRNCPVILHNKSYRIAETDKGLAVETSFFNLKKQKEFKEKDINVKKILFNFAKMNKSEKAILLRIMNGTYKQGTAQFKYDDINKKWVMCINYTFKQEEKQLNENLILGVDLSLYKVATISIYDVSKNEYIYLSNRENEIDGAEIIHHRKMIEARRRQLSIASKYASNNNIGHGYKARMEKANKIADKYSRFKETYNHKISRYIVFLAVKYNVAYVQMEDLTGFNQYQSDTLLKNWSYYDLQQKIKYKANEQGIIVNFINPQFTSQRCNKCGYINDKKVRDYK	Isolated-Cas		0	0			[[0.053526174277067184, 0.01932918280363083, 0.021881453692913055, 0.05361771956086159], [0.05256228148937225, 0.01904144510626793, 0.02009214274585247, 0.039037130773067474], [0.020380457863211632, 0.012421878054738045, 0.009410927072167397, 0.017063884064555168], [0.05011353641748428, 0.015336093492805958, 0.02542111463844776, 0.04701988026499748], [0.04139462113380432, 0.017127830535173416, 0.0168561153113842, 0.03104858659207821], [0.013651061803102493, 0.008493874222040176, 0.008739994838833809, 0.01495277788490057], [0.09072978794574738, 0.01617586612701416, 0.04027092829346657, 0.08077558875083923], [0.0050591654144227505, 0.05345646291971207, 0.009250865317881107, 1.6560940742492676], [0.02584914304316044, 0.22615550458431244, 0.01569361612200737, 0.6093748807907104], [0.08222923427820206, 0.046759240329265594, 0.03223288804292679, 0.02037872187793255]]	TNN	0.753
ENA metagenome	ERZ19210727	NODE_1687_length_18105_cov_10.387867_5	Cas12	MNTYEELTGSYSLTKTISLALNPIGETLRHIEEKGFIAQDEQRAEDYKKVKDIIDRYHKYFITMCLDGFKFSTDKLMKYVALAENAKRDEDAFDEVKTQLRKEIVAAFEKGETYKDLFKKELILEHLPNFVTDENEKRLVASFNKFTTYFTGFHENRENMYSDEAKSTAIAHRLIHENLPMFYDNMKSFKKIAACEDCIDFAEFEAAFSEEFKEFKVEHLTDIFQLEYFNNTLTQRKIDFYKLVIGGKVLEDGTKLKGVNEYVNLYNQQHKDVRLPLLKPLYKMILSDKVALSWLPEEFKSDEEMVEAIQEMHKNLKGALTDNAENNLRDLLLNMDKYDLAHIYIANDLGLTDISQNIFGQYDVYTSALKQALRNEYAPIPKERRNPELYDERINKLFKSRTSFSIAELNSLADCDHTIENHFKQLGAAERNGKQEIDLFSQIETAYAKASDILSGKHGNIGQSEAETALVKNLLNAYKSLQHFIKPLLGHGDEAEKDNEFDAKLRAAWDALDIINPLYNKVRNWLTRKPYSTEKIKLNFENAQLLNGWDKNKETDCTSVLLRKDGMYYLAIMNKKANHAFACDELPADGDCYEKIDYKQIALPMGLGAFVRKCGKTAEKLGWSCPERLKNKDKKIITNDAEAEGVLPDLIDCYKAFLNTYEKDGFKYKDFNFKFKPSSEYSSLVEFFAEVPSQGYKIAFRKVSVAYINQLVESGKLYLFQIWNKDFSKFSKGTPNMHTLYWKQLFDERNLADVVYKLNGQAEVFYRKRSLKLEETTVHQAHQPIPNKNKQNEKRQSQFNYDIVKNRRFTVDKFQFHVPITLNFKATGRGNINDKVLEIIRNNGIKHVIGIDRGERHLLYLSLIDLKGNIIKQMTLNDIVNEYRGHTYATNYKDLLAEREDNRTEARRNWKKIDNIKEIKQGYLAQVVHIISKMMVEYKAIVILEDLNMGFMRGRQKIERSVYEQFEKSLIEKLNYYVDKQKDEEEVGGLLHALQLTSKFKSFKELGKQSGCLFYVPAWNTSKIDPVTGFVNLFDTKYVNVEKARAFFSNFDAIRYNAEKDWFEFAFNYSNFTDKAKDTREKWTLCTHGTSIRTFRNPSKLNQWDSEEVVLTDEFKKVFEKAGIDICGNLKNAICALKEKAHLEKLMQLMKLLLQMRNSKPNTEVDYMISPVADEQGNFYDSRCGNSALPDNADANGAYNIARKGLWVIKQIRETPAGKRPKLAIKNKEWLKFAQQKPYLDD	CRISPR-Cas	[['NODE_1687_length_18105_cov_10.387867_28:1', 'TGTCTGACGGGTTTATCGCATATATACG'], ['NODE_1687_length_18105_cov_10.387867_28:2', 'CGTGACTTATATCTTGCAGGAGCAACAT'], ['NODE_1687_length_18105_cov_10.387867_28:3', 'TGTACGGGCTTTCATCTACGTTGTACGCTA'], ['NODE_1687_length_18105_cov_10.387867_28:4', 'CTGGTACGCGGATTATGAACTCATTTT'], ['NODE_1687_length_18105_cov_10.387867_28:5', 'CTGCAGGTAGGCCGAACCACGGATAATAAG'], ['NODE_1687_length_18105_cov_10.387867_28:6', 'CAATGTTGTAGAGTTTAGTGTTTGCAAGC'], ['NODE_1687_length_18105_cov_10.387867_28:7', 'CAATTGCTCTGTCAACCATCCCTGTACAT'], ['NODE_1687_length_18105_cov_10.387867_28:8', 'CAATTGCTCTGTCAACCATCCCTGTACAT'], ['NODE_1687_length_18105_cov_10.387867_28:9', 'AGGAGGCGCGACAAACAAGGGCGTGACGA']]	9	0			[[0.008137774653732777, 0.005244210362434387, 0.00662364112213254, 0.008998354896903038], [0.008832746185362339, 0.005923875141888857, 0.006114904303103685, 0.009322408586740494], [0.012797794304788113, 0.00852308701723814, 0.00918308924883604, 0.01589215360581875], [0.003468578215688467, 0.0025420067831873894, 0.0030971865635365248, 0.0036252897698432207], [0.014145869761705399, 0.010710499249398708, 0.010048081167042255, 0.019750189036130905], [0.012225081212818623, 0.010532250627875328, 0.008089168928563595, 0.01645265519618988], [0.027272293344140053, 0.06753253936767578, 0.03009936399757862, 1.3269481658935547], [0.03994177281856537, 0.04715491831302643, 0.026737190783023834, 1.3794151544570923], [0.02574572153389454, 0.04589670151472092, 0.025124775245785713, 1.4760080575942993], [0.08202195912599564, 0.08347649872303009, 0.10508713871240616, 0.008259240537881851]]	TTTN	0.9663
ENA metagenome	ERZ19210727	NODE_22053_length_2102_cov_21.991207_2	Cas12	MTTKCIQVAIEYSSNNILKEVDFYKELRDLQYNSYLACNRAISYMYENDMQNFIIKETDLPRSDDKKLYGKSFAAWIENRMNEYMPGALSNNVAQTRQFVVNRYKNDKKAGLLKGNVSLTTFKRTNPIIIHNNAYNIIETPKGLGAEIGFFNLPKQKELGIKRVNFLFPKLGSSEKSIIRRLLDKSYKQGAMQISYNQKKKKWMATISFSFNLEEIKTNENLVMGIDLGVSKVATLSIYDASKYEYIKMSFKDTCIDGTELMHYRQKLESRRKALSIASKWASDNNRGHGYKTKMEKANYMGRKYNNFRDTYNHKVSRYIVDVAIKYRVGLIQMEDLSGFSEQQQESLLKNWSYYDLQQKIKYKAEENGIRVYFINPKYTSQRCSKCGNIDKENRKTQESFSCTVCNYKDNADVNASKNIAIPDIEKIIEEQVKKQY	CRISPR-Cas	[['NODE_22053_length_2102_cov_21.991207_67:1', 'TGCATAGGCATAGTCATGTGTTCTGCAAGTTCTTC'], ['NODE_22053_length_2102_cov_21.991207_67:2', 'AACAAATTTACTTGTACACTATCTAAACCAAGCTCG'], ['NODE_22053_length_2102_cov_21.991207_67:3', 'TTGCTTATCATATTTCTTGTCCATGTTTGATTTA']]	3	0			[[0.049127429723739624, 0.01941315084695816, 0.02511635050177574, 0.06564179062843323], [0.07210440188646317, 0.02199060097336769, 0.024748854339122772, 0.04713737592101097], [0.02172694355249405, 0.014561871998012066, 0.009908538311719894, 0.02213384211063385], [0.059560805559158325, 0.017131244763731956, 0.02960013784468174, 0.06602444499731064], [0.02827800251543522, 0.010896819643676281, 0.01879701390862465, 0.02711513452231884], [0.017804671078920364, 0.01441866159439087, 0.013077158480882645, 0.02871697023510933], [0.09817002713680267, 0.022611059248447418, 0.04463931545615196, 0.1706194132566452], [0.007750819902867079, 0.047992318868637085, 0.016312625259160995, 1.6222165822982788], [0.036582477390766144, 0.23796603083610535, 0.01704569160938263, 0.2573026120662689], [0.31149253249168396, 0.04659406468272209, 0.12216106802225113, 0.030932430177927017]]	TNN	0.8066
ENA metagenome	ERZ19210727	NODE_2659_length_12821_cov_4.303462_1	Cas12	MINEFINMYNLSKTLRFSLIPYWETEEYFMKRHLLDEDEVRAKSYVKVKEYMDRYHRDFIEKVLNTVVLNNVDEYSELYFKRNKSDAENKKIEDLEATMRKQISKYFRDYSVSGEKIYPLLYKSELIKKLLPEFLTQEEEKTILAQFNDFSTYFQGFWENRENIYTDKAQSTGVPYRCINDNLPIFLDNVKSFEKIINALPQDDIDELNNIFEGVYNTKIQDAFKVDYFSFVLSQSGIDKYNGIIGGYSNSDDSKVEGINEKVNRYNQEKAKFDKSKKLPLLKQLHKQILSDRETISFIPEKFNDDNEVLKAINDFYKNITSSLEDVNELVSDISNYDTGMIYISAGESVTNISNKVFGDWSVIRNNWNTEYELTHKKGRDVEKFYEKEREAYKKIKSFSISELQRLANSNESITEYIEDESKTLFDSIECAYKTAELLLSNEYQHKKSLAKNDKAVELIKTLLDSIKAYEAFLKQLCGSGKEEEKDNLFYGKFAELFEEIKKVNLIYNKVRNYITQKPYSKDKIKLNFDNPIFLNGWALGNEFANSAQLFRDGDNYYLAIMDKKFKSNIPKKYNTPINKEDMLQKIVYQQAADPTKDIPNLLVINGVTVKKNGRKEKSGEHAGENIILENLRNAYLPDNINRIRKEKTFSTQSENFSKDDLCEYIQYYIFRVQEYYSSYNFTFKNVSEYKTFREFLDDVNSQAYQISYNNISKKQIRELVKKGYIYLFQIYNKDFSEYSKGTPNLHTLYFKMLFDERNLENVVYKLSGGAEMFYRKASIGDEDMVVHQKNQPIENKNPDNVKKESVFDYDITKDKRYTKYQFQLHLPITLNYKAEGNGYINEDVRVALKQSNSNYVIGIDRGERNLVYACVVDTNGKLVEQLPLKEIKADNGYETDYHKLLDKREKEMDSARKSWKTIGSIKELKEGYISQVVHKICQLVIKYDAVIAMEDLNYGFMNSRKKVEKQVYQKFERMLTQKLNYLVDKKLEPTEMGGLLNAYQLTNEASKVRKGRQDGIIFYIPAWLTSKIDPTTGFVNLLNPKYSSVTASKEFFNKFDEIKYNKDEDYFEFSFNYDNFPKCNSDFKKEWTVCTFGDRIKTFRDPENNNQFNSKSIVLTQEFKNLFDNSGIDYNLNLKEQILSKEDKSFYKALIGL	Isolated-Cas		0	0			[[0.0055324542336165905, 0.005578569136559963, 0.004282984416931868, 0.007083895616233349], [0.0031977512408047915, 0.0023233029060065746, 0.0028963428921997547, 0.003226177068427205], [0.004987585358321667, 0.0037611520383507013, 0.003917907830327749, 0.005479796323925257], [0.0018381114350631833, 0.0018140373285859823, 0.0017485403222963214, 0.0022573303431272507], [0.026679616421461105, 0.019710775464773178, 0.016744662076234818, 0.04436473175883293], [0.08065793663263321, 0.0586945079267025, 0.04053755849599838, 0.31055524945259094], [0.015828978270292282, 0.046980515122413635, 0.01999017409980297, 1.5573011636734009], [0.01381920650601387, 0.024950148537755013, 0.009507072158157825, 1.7321422100067139], [0.013873507268726826, 0.03003736026585102, 0.012533669359982014, 1.6903915405273438], [0.10219410061836243, 0.09142746031284332, 0.08175519853830338, 0.007754402235150337]]	TTTN	0.933
ENA metagenome	ERZ19210727	NODE_3378_length_10304_cov_6.036882_2	Cas12	MAKNFEDFKRLYPLSKTLRFEAKPIGATLDNIVKSGLLDEDEHRAASYVKVKKLIDEYHKVFIDRVLADGCLPLENEGHNNSLAEYYDSYVSKSQNEDAKKAFEENQQNLRSIIAKKLTEDKAYANLFGKNLIESYKDKTDKTKIIDSDLIQFINTAESTQLNSMSQDEAKELVKEFWGFTTYFVGFFDNRKNMYTAEEKSTGIAYRLINENLPKFIDNMEAFKKAIARPEIQANMEELYSNFSEYLNVESIQEMFLLDYYNMLLTQKQIDVYNAIIGGKTDDEHDVKIKGINEYINLYNQQHKDNKLPKFKALFKQILSDRNAISWLPEEFNSDQEVLNAIKDCYERLSENVLGDKVLKSLLGSLADYSLDGIFIRNDLQLTDISQKMFGNWGVIQNAIMQNIKHVAPARKHKESEEDYEKRIADIFKKADSFSISYINDCLNEADPNNAYFVENYFATLGAVDTLTMQRENLFSLVQNAYTEVAALLHSDYPTAKHLAQDKANVAKIKALLDAIKSLQHFVKPLLGKGDESDKDERFYGELASLWAELDTVTPLYNMIRNYMTRKPYSQKKIKLNFENPQLLGGWDANKEKDYATIILRRDGLYYLAIMNKESKKLLGKAMPSDGECYEKMVYKLLPGANKMLPKVFFAKSRMEDFKPSKELVEKYNNGTHKKGKNFNIQDCHNLIDYFKQSISKHEDWGKFGFNFSDTSTYEDLSGFYREVEQQGYKLSFARVSVSYISQLVEEGKMYLFQIYNKDFSEYSKGTPNMHTLYWKALFDERNLADVVYKLNGQAEMFYRKKSIENTHPTHPANHPILNKNKDNKKKESLFDYDLIKDRRYTVDKFMFHVPITMNFKSSGSENINQDVKAYLRHADDMHIIGIDRGERHLLYLVVIDLQGNIKEQYSLNEIVNEYNGNTYHTNYHDLLDVREDERLKARQSWQTIENIKELKEGYLSQVIHKITQLMVKYHAIVVLEDLNKGFMRGRQKVEKQVYQKFEKMLIDKLNYLVDKKADASVSGGLLNAYQLTSKFDSFQKLGKQSGFLFYIPAWNTSKIDPVTGFVNLLDTRYQNVENAKVFFSKFDAIRYNKDKDWFEFNLDYDKFGKKAEGTRTKWALCTRGMRIDTFRNKEKNSQWDNQEVDLTAEMKSLLEHYYIDIHGNLKDAISAQTDKVFFTGLLHILKLTLQMRNSITGTETDYLVSPIADENGIFYDSRSCGDELPENADANGAYNIARKGLMMIEQIKEVKDLDNLKFDISNKSWLNFAQQKPYKNE	CRISPR-Cas	[['NODE_3378_length_10304_cov_6.036882_38:1', 'GTATATAAGACAAGAGGGGTATGTTTTT'], ['NODE_3378_length_10304_cov_6.036882_38:2', 'AGGTACAGGTTAACAATATGAAGACAGGA'], ['NODE_3378_length_10304_cov_6.036882_38:3', 'CTCGGATTCCGTTAAACCTAACTTCTTAC'], ['NODE_3378_length_10304_cov_6.036882_38:4', 'GCGGCAGAATTGGACGAGAAAAGACCGC'], ['NODE_3378_length_10304_cov_6.036882_38:5', 'CCTCTCGTTTGTGTCTCGATACTTCCCT'], ['NODE_3378_length_10304_cov_6.036882_38:6', 'TCTCGATTCTTCGCTCGGTGTGAATCATA'], ['NODE_3378_length_10304_cov_6.036882_38:7', 'CGTATTAGTAAGCAATAAGTTTTGGAGCGC'], ['NODE_3378_length_10304_cov_6.036882_38:8', 'CTCTGGGAAATTACCATAACCCAATAACT'], ['NODE_3378_length_10304_cov_6.036882_38:9', 'AATAACAATAATTTGAGTGCTAAAGATGATTT'], ['NODE_3378_length_10304_cov_6.036882_38:10', 'CTCTGGGAAATTACCATAACCCAATAACT'], ['NODE_3378_length_10304_cov_6.036882_38:11', 'AGAGGTTGCAAAGGTACTCAAAGGACTTG'], ['NODE_3378_length_10304_cov_6.036882_38:12', 'TTCGGCAACTGCAACGTCTCACATTCCTC'], ['NODE_3378_length_10304_cov_6.036882_38:13', 'ATGCAGAACACGTTGAAGAAAGATTTGAG'], ['NODE_3378_length_10304_cov_6.036882_38:14', 'AGCAGTTTTTTCAGCCTGAGTTTGATAGAT'], ['NODE_3378_length_10304_cov_6.036882_38:15', 'TCATAGGTTGGGTAGACTCCGCAAGGGCA'], ['NODE_3378_length_10304_cov_6.036882_38:16', 'GTCTTGTCGTGATGTTACGGTTCCTGTT'], ['NODE_3378_length_10304_cov_6.036882_38:17', 'ATATTATTGTTTTCTAAATTATTTTCT'], ['NODE_3378_length_10304_cov_6.036882_38:18', 'CACGATAAATTGGTCATCAAAGACGCCATCA'], ['NODE_3378_length_10304_cov_6.036882_38:19', 'AAGACTTTGCAAGTTAATACGTTAGATT'], ['NODE_3378_length_10304_cov_6.036882_38:20', 'CGGAAATGGTATTGCTCAGTCGTCTAATGA'], ['NODE_3378_length_10304_cov_6.036882_38:21', 'TGATTTTTCTGATTTGGAAAATTTGAATA'], ['NODE_3378_length_10304_cov_6.036882_38:22', 'ACTGATAAGAACGAGCCTGGCGGGCGCG'], ['NODE_3378_length_10304_cov_6.036882_38:23', 'TTCATTGTTGGGCGCATCACAATTCCCA'], ['NODE_3378_length_10304_cov_6.036882_38:24', 'AGGTGTCTCCTAAGATTCTTAATTCCAT'], ['NODE_3378_length_10304_cov_6.036882_38:25', 'TGCTGCTCGATGCGTCTGACGTAAGCTT'], ['NODE_3378_length_10304_cov_6.036882_38:26', 'TACAGAAATTCAGCATGAGTAAGATTAGCA'], ['NODE_3378_length_10304_cov_6.036882_38:27', 'TTATATTTTGAAATTCATTAGCTATATCCG'], ['NODE_3378_length_10304_cov_6.036882_38:28', 'AAGAAACAAATTTCTGCCAACGACAAGAAAC'], ['NODE_3378_length_10304_cov_6.036882_38:29', 'ATAGACTCACCGCTTGCGTGGTCTGTCCA'], ['NODE_3378_length_10304_cov_6.036882_38:30', 'AAGTAAACTTCGAGGAGATGGAGACCCTG'], ['NODE_3378_length_10304_cov_6.036882_38:31', 'ACGATTCCCTGGTTTCGTCTGTGCTTGCT'], ['NODE_3378_length_10304_cov_6.036882_38:32', 'GGCAATGCCAAAAGAGAAAGCCGTCGGCA'], ['NODE_3378_length_10304_cov_6.036882_38:33', 'ATCGACTCCTTTACGGACTTTCGGCCTCT'], ['NODE_3378_length_10304_cov_6.036882_38:34', 'GGGGCTCGGGGCAAGCCCTCGCAGCGCG'], ['NODE_3378_length_10304_cov_6.036882_38:35', 'AAAAAGAAATATTAGAGAAATAGAGATAA'], ['NODE_3378_length_10304_cov_6.036882_38:36', 'CCGCAAAAATGCGCCCACTCTATATTCCTT'], ['NODE_3378_length_10304_cov_6.036882_38:37', 'TTCGCAAAATATTTGGCGGTTCAATATTT'], ['NODE_3378_length_10304_cov_6.036882_38:38', 'CCGGCATCCTCGCAAAGGTGAAGGACG'], ['NODE_3378_length_10304_cov_6.036882_38:39', 'ATAGGTATTGGAAACCTGGCGGATTGAGT'], ['NODE_3378_length_10304_cov_6.036882_38:40', 'TTTGTAACACTCACTTATGACAACAA'], ['NODE_3378_length_10304_cov_6.036882_38:41', 'TGTCGATAACTCGATATTCAGCGCATCCTCA'], ['NODE_3378_length_10304_cov_6.036882_38:42', 'AAAAATAATGATTGTATTGCTTATGT'], ['NODE_3378_length_10304_cov_6.036882_38:43', 'AAGATTCGCCCTAATGTGTTTAATAATAT'], ['NODE_3378_length_10304_cov_6.036882_38:44', 'AGTTCGTGGTAAGCGTCCTTCCCTACACTG'], ['NODE_3378_length_10304_cov_6.036882_38:45', 'TCATAATTATTCCCTTTCTATTTTTTAA'], ['NODE_3378_length_10304_cov_6.036882_38:46', 'TGCGTGATCATACACCAGTAATTAATAACA'], ['NODE_3378_length_10304_cov_6.036882_38:47', 'TTCTAACTATCGCTATGCGATAGCCAGAA'], ['NODE_3378_length_10304_cov_6.036882_38:48', 'AAAGTTCCGAGTACCTCTGGAGTAGTAA'], ['NODE_3378_length_10304_cov_6.036882_38:49', 'CTTTTAAATATTTACATTTATGGCTATA'], ['NODE_3378_length_10304_cov_6.036882_38:50', 'ATAGGTCGGTGAAGGCTCCGCAAGGGC'], ['NODE_3378_length_10304_cov_6.036882_38:51', 'TTCAGGAACACACTCCAGAGATCACCAAC'], ['NODE_3378_length_10304_cov_6.036882_38:52', 'CTATCTTTGCACGTTTGCAGCCCGAAAAA'], ['NODE_3378_length_10304_cov_6.036882_38:53', 'TAGAAGATGGCGATTTTGTTGCTTTGTTCA'], ['NODE_3378_length_10304_cov_6.036882_38:54', 'TAGTGATATTTCACAGCCTCCATAATGTAT'], ['NODE_3378_length_10304_cov_6.036882_38:55', 'TTACTCTGGATAAGATCCACTACCTGGTC'], ['NODE_3378_length_10304_cov_6.036882_38:56', 'CCCAAAAGTATGAAAATGTATCAAAAA'], ['NODE_3378_length_10304_cov_6.036882_38:57', 'AGATAGCCTATACTCTGAAGATATACCT'], ['NODE_3378_length_10304_cov_6.036882_38:58', 'TCGGGAAAAAGAACATAGGATACTTCGCA'], ['NODE_3378_length_10304_cov_6.036882_38:59', 'CTGAATTAAACGATACCAAAAAGTGAACG'], ['NODE_3378_length_10304_cov_6.036882_38:60', 'TTTCTCAATGCAAATCTCATAGGCTACT'], ['NODE_3378_length_10304_cov_6.036882_38:61', 'CTTGATATTGAGAAAATGTCCATATCTT'], ['NODE_3378_length_10304_cov_6.036882_38:62', 'TTGATAAAGATACGGTACAACTCGCCTAAAG'], ['NODE_3378_length_10304_cov_6.036882_38:63', 'CAGAAATCAGCAGAAAACGAAAACAGAAACG'], ['NODE_3378_length_10304_cov_6.036882_38:64', 'GATGAGATAAGTAGCAATATCTATGAGAAT'], ['NODE_3378_length_10304_cov_6.036882_38:65', 'TATCTACCAAACAGGAAAACGGCTGCAAA'], ['NODE_3378_length_10304_cov_6.036882_38:66', 'ATGATGAGCAACCACCAAAATGGGATGCGA']]	66	31	[[0.016, 0.019, 0.008, 0.019], [0.035, 0.019, 0.013, 0.029], [0.001, 0.001, 0.001, 0.001], [0.019, 0.019, 0.008, 0.019], [0.122, 0.028, 0.028, 0.113], [0.017, 0.03, 0.017, 0.04], [0.0, 0.0, 0.058, 1.737], [0.0, 0.107, 0.0, 1.548], [0.0, 0.107, 0.0, 1.548], [0.087, 0.191, 0.26, 0.0]]	TTTN	[[0.009822392836213112, 0.0058594937436282635, 0.00707480451092124, 0.009694932028651237], [0.007884958758950233, 0.005657138302922249, 0.005333886947482824, 0.008314907550811768], [0.015357780270278454, 0.010203050449490547, 0.01047565322369337, 0.019722187891602516], [0.00390769774094224, 0.003128636162728071, 0.0036262923385947943, 0.004681757185608149], [0.018671080470085144, 0.01405415777117014, 0.012393670156598091, 0.02763114869594574], [0.019636791199445724, 0.0167430117726326, 0.012276394292712212, 0.03037695214152336], [0.028918251395225525, 0.07056701183319092, 0.035052813589572906, 1.268668293952942], [0.0339227132499218, 0.046525612473487854, 0.020137839019298553, 1.4565860033035278], [0.020170655101537704, 0.04433731362223625, 0.02120068483054638, 1.537961483001709], [0.0675826147198677, 0.10953683406114578, 0.09692586213350296, 0.009478208608925343]]	TTTN	0.9756	0.965
ENA metagenome	ERZ19210727	NODE_54267_length_1019_cov_2.398340_1	Cas12	MITVRKVKLIVNSEDSEEINRTYKFIRDSIYAQYQGLNRCMGYLLSGYYANGMDIKSDGFKNHMKTIKNSLNIFDDINFGIGIDSKSAITKKVKKDFSTSLKNGLAKGERGATNYKRNFPLMTRGRDVKISYLEDTNTFVIKWVNKIEFKVILGQKDNIELSHTLHKIINKEYNLGQCTFEFDKNNKLLLALNINIPDNLISNNKEIIPGRVLGVDLGVKVPAMICLNDNTFIKKSIGSYNEFFKVRSQFKARRERLYKQLESSNGGKGRKHKLKATMQFRDKEKNFARTYNHFLSKNIIEFAKKYKCETINL	Isolated-Cas		0	0			[[0.0397808812558651, 0.016631795093417168, 0.017948167398571968, 0.03917369991540909], [0.03781573101878166, 0.027602484449744225, 0.011897795833647251, 0.03948567807674408], [0.04864746704697609, 0.0272554662078619, 0.013907142914831638, 0.03363136947154999], [0.05858800560235977, 0.02525690197944641, 0.017574138939380646, 0.05125129595398903], [0.03254203125834465, 0.010482634417712688, 0.028176533058285713, 0.027429910376667976], [0.07467437535524368, 0.038085274398326874, 0.0269538052380085, 0.14317193627357483], [0.07602004706859589, 0.01161402091383934, 0.05942893773317337, 0.055157698690891266], [0.010803606361150742, 1.2560654878616333, 0.01238639559596777, 0.13388347625732422], [0.037336573004722595, 1.5223054885864258, 0.009486370719969273, 0.04322667419910431], [0.17268380522727966, 0.06797152757644653, 0.018550653010606766, 0.07143383473157883]]	CCN	0.6553
ENA metagenome	ERZ19210730	NODE_1621_length_17670_cov_8.315867_1	Cas12	MTKVVKLPLICEQSDKDGNPIDYKKIYEILFELQRQTREIKNKSIQYCWEFSNFSSDYYKQNHEYPKEKDILSYTLVGFVNDKFKTGNDLYSGNCSTTVRGACGEFKNSKTDFLKGTKSIINYKGNQPLDLHNKTIRFECIGKDYYAYLKLLNRPAFQRNNFSSSEIKFKVLVYDNSSKTIVERCIDNIYKISASKLIYNEKKKCWVLNLSYSFTNNNVCELDENKILGVDLGIHYPICASVNGERKFFKIDGGEIDHTRRKIEVRKKSLLKQGSSCGEGRIGHGIKTRNKPVYNIEDKIACFRDTANHKYSRALINYAVNNNCGIIQMEKLTGITADSDRFLKNWSYFDLQTKIEYKAKEAGITVVYIDPQYTSQRCSKCGYISKENRKVQAKFCCQKCGYEANADYNASQNIGIKDIDKIIKNTK	CRISPR-Cas	[['NODE_1621_length_17670_cov_8.315867_19:1', 'GCAAATATATAGGCTCGGTTGCCCCCTATGGCTAC'], ['NODE_1621_length_17670_cov_8.315867_19:2', 'GTATCTCCGTAAATCAAGAGCGGACGTTGAGGCA']]	2	0			[[0.0006454517715610564, 0.0006797800306230783, 0.0005814821342937648, 0.000669118482619524], [0.003353627398610115, 0.0024586631916463375, 0.0025320688728243113, 0.0028554084710776806], [0.0024088751524686813, 0.001983786001801491, 0.0019158398499712348, 0.002447705715894699], [0.00022897236340213567, 0.00022485223598778248, 0.00024725348339416087, 0.00023283738119062036], [0.01165724452584982, 0.007914450950920582, 0.006407948676496744, 0.010027116164565086], [0.00892361905425787, 0.007951376959681511, 0.006222850177437067, 0.011472848244011402], [0.02194603718817234, 0.012922686524689198, 0.017495837062597275, 0.03303954377770424], [0.012265141122043133, 0.07892165333032608, 0.012507048435509205, 1.4799002408981323], [0.009820813313126564, 0.03937676548957825, 0.020528387278318405, 1.626001238822937], [0.03153672069311142, 0.7376697063446045, 0.03521612286567688, 0.15020552277565002]]	TTC	0.8545
ENA metagenome	ERZ19210730	NODE_5213_length_6362_cov_381.648486_4	Cas12	MSKITRKIEIIPDIDGITHEESNKKCYNTFYKFERKLYKVANLLVSQLYGLDNLLSLMRLQNDEYVKCQSKLSFKSITDATKEEIKKRMQEIDAELVSMKNDIAPKHPQTYSYRAVTSSEYAKDIPSDILNNLKQDVYQHFNENKKEQIRGERSLATYKKGMPIPFSFEKRHVIICDGDNYYLPWFEDTRFRLNFGRDRSNNRAIIDNCIKTKKYKLCAAAKIQLKERKLFLLITVDIPKAESVPVKGKVMGVDLGVINPAYVAVNDGPERSRIGNGEAFQKQRDVFRRRFRELQRSQLTQGGHGRKHKTKATEILRGKERNWVQTENHRISREIVNLASRWKVETIQMESLKGFGKNQEGEVEYNHKRLLGRWSYFELQKDIEYKAAMAGIAVQYVNPAYTSQTCHVCGQRGNRIERDTFICTNPECTCYNQAQDADMNAAINIAKSKDVIK	Isolated-Cas		0	0			[[0.00245112762786448, 0.002700471319258213, 0.0030039178673177958, 0.0034414874389767647], [0.021389948204159737, 0.018367402255535126, 0.02746586874127388, 0.04975741356611252], [0.03418641909956932, 0.0439927913248539, 0.05086461082100868, 0.14966373145580292], [0.06679363548755646, 0.05866522341966629, 0.03619999438524246, 0.23490382730960846], [0.06938064098358154, 0.015743911266326904, 0.1398451328277588, 0.06389303505420685], [0.03818601369857788, 0.04339737445116043, 0.2832629382610321, 0.10296743363142014], [0.018171794712543488, 0.012280652299523354, 0.018105369061231613, 0.03067820332944393], [0.026043454185128212, 0.09662152826786041, 0.026870161294937134, 0.06577765196561813], [0.037302710115909576, 0.15702150762081146, 0.03159662336111069, 0.6127114295959473], [0.08489172160625458, 0.038329143077135086, 0.42061522603034973, 0.07280700653791428]]		0.8315
ENA metagenome	ERZ19210730	NODE_5809_length_5814_cov_482.175030_4	Cas12	MSKITRKIEIIPDIDGITHEESNKKCYNTFYKFERKLYKVANLLVSQLYGLDNLLSLMRLQNDEYVKCQSKLSFKSITDATKEEIKKRMQEIDAELVSMKNDIAPKHPQTYSYRAVTSSEYAKDIPSDILNNLKQDVYQHFNENKKEQIRGERSLATYKKGMPIPFSFEKRHVIICDGDNYYLPWFEDTRFRLNFGRDRSNNRAIIDNCIKTKKYKLCAAAKIQLKERKLFLLITVDIPKAESVPVKGKVMGVDLGVINPAYVAVNDGPERSRIGNGEAFQKQRDVFRRRFRELQRSQLTQGGHGRKHKTKATEILRGKERNWVQTENHRISREIVNLASRWKVETIQMESLKGFGKNQEGEVEYNHKRLLGRWSYFELQKDIEYKAAMAGIAVQYVNPAYTSQTCHVCGQRGNRIERDTFICTNPECTCYNQAQDADMNAAINIAKSKDVIK	Isolated-Cas		0	0			[[0.00245112762786448, 0.002700471319258213, 0.0030039178673177958, 0.0034414874389767647], [0.021389948204159737, 0.018367402255535126, 0.02746586874127388, 0.04975741356611252], [0.03418641909956932, 0.0439927913248539, 0.05086461082100868, 0.14966373145580292], [0.06679363548755646, 0.05866522341966629, 0.03619999438524246, 0.23490382730960846], [0.06938064098358154, 0.015743911266326904, 0.1398451328277588, 0.06389303505420685], [0.03818601369857788, 0.04339737445116043, 0.2832629382610321, 0.10296743363142014], [0.018171794712543488, 0.012280652299523354, 0.018105369061231613, 0.03067820332944393], [0.026043454185128212, 0.09662152826786041, 0.026870161294937134, 0.06577765196561813], [0.037302710115909576, 0.15702150762081146, 0.03159662336111069, 0.6127114295959473], [0.08489172160625458, 0.038329143077135086, 0.42061522603034973, 0.07280700653791428]]		0.8315
ENA metagenome	ERZ19210730	NODE_6_length_302458_cov_28.846466_261	Cas12	MGVINFNDFTNLSSVTKTLCNRLIPTEITAKYIKEHGVIEADQERNMMSQELKNILNDFYRNFLSENLVKVHELDFKPLFTEMKKYLETKDNKETLEKTQDDMRKAIHDIFESDDRYKKMFKAEVTASVLPEFILHNGAYSAEEKEEKMQVVKMFNGFMTSFSAFFTNRENCFSKEKISSSACYRIVDDNAKIHFDNIRIYKNIANKFDYEPEMIEKLEEAAGGADIRNIFSYNFDHFAFNHFVSQDDISFYNYVVGGINKFMNLYCQASKEKFSPYKLRRLHKQILCIEESLYDVPAKFNSDEDIYAAVNDFLNNVRTKSVIERLQMLGENADSYDLDKIYISKKHFANISQMLYRDFSVINTALTMSYIDTLPGKGKTKEKKAASMAKNTELISLGEIDRLVDKYNLCQDKAVSTRSLIRSISDIVTGYKASLLTMNSGIPLAENEAEIAILKEAIEPFMDIFRWCAKFKTDEPVDKDADFYTELEDISDEIHSIVSLYNRTRNYVTKKPYNTDKFGLYFGTSSFASGWSESKEFTSNAILLAKDDRIYLGVFNAKNKPAKSIIKGHDTMQNGDYKKMVYSLLTGPNKMLPHMFISSSKAVPVYGLTDELLSDYKKGRHLKTSKNFDIDYCHKLIDYFKHCLALYTDWDCFNFKFSDTESYNDIGEFYKEVAEQGYYMNWTYIGSDEIDSLQENGQLYLFQIYNKDFSEKSTGKPNKHTAILRSLFSDENVADPVIKLCGGTEVFFRPKSIKTPVVHKKGSVLVNKTYNAQEMDENGNIITVRKCVPDDVYMELYGYYNNSGIPLSAEALKYKDIVDHRTAPYDIIKDRRYTEDEFFINMPVSLNYKAENRRVNVNEMALKYIARTKNTYIIGIDRGERNLLYVSVIDTDGNIVEQKSLNIINNVDYQAKLKQVEIMRKLARQNWKQGVKIADLKKGYLSQAVHEVAKLVIKYNGIVVMEDLNSRFKEKRSKIERGVYQQFETSLIKTLNYLTFKDRKPLEAGGIANGYQLTYIPESLKNVGSQCGCILYVPAAYTSKIDPTTGFVTLFKFKDISSEKAKTDFIGRFDCIRYDAEKDLFAFEFDYDNFETYETCAKTKWCAYTYGTRVKKTFLNRKFVSEVIIDITEEIKKTLAATDINWTDGHDIKQEIIDYALSSHIFEMFKLTVQMRNSLCESKDREYDKFVSPILNASGKFFDTDAADNSLSIEADANDAYGIAMKGLYNVLQVKNNWAEGEKFKFNRLSNENWFNFMQERQSRQ	Isolated-Cas		0	0			[[0.00578388711437583, 0.004974168259650469, 0.0040841540321707726, 0.003877197625115514], [0.012564904056489468, 0.011904927901923656, 0.0247968640178442, 0.01683378778398037], [0.019728049635887146, 0.020274929702281952, 0.04345979914069176, 0.05452410504221916], [0.025348439812660217, 0.020542830228805542, 0.013235952705144882, 0.03766891732811928], [0.02752755582332611, 0.013845104724168777, 0.046883147209882736, 0.02933872677385807], [0.02145920693874359, 0.01661480776965618, 0.03536729887127876, 0.014966318383812904], [0.013446248136460781, 0.02104831114411354, 0.010617398656904697, 0.011516640894114971], [0.31008511781692505, 0.08644454181194305, 0.024815190583467484, 0.07865101844072342], [0.028562158346176147, 0.01305119227617979, 0.02842303179204464, 1.6183981895446777], [0.021750565618276596, 0.35621634125709534, 0.04555395618081093, 0.16332678496837616]]	TN	0.965
ENA metagenome	ERZ19210730	NODE_68_length_123433_cov_25.241291_10	Cas12	MNYKTGLEDFIGKESLSKTLRNALIPTESTKIHMEEMGVIRDDELRAEKQQELKEIMDDYYRAFIEEKLGQIQGIQWNPLFQKMEETMEDISVRKDLDKIQNEKRKEICCYFTSDKRFKDLFNAKFITDILPNFIKDNKEYTEEEKAEKEQTRVLFQRFATAFTNYFNQRRNNFSEDNISTAISFRIVNENSEIHLQNMRAFQRIEQQYPEEVCGMEEEYKDMLQEWQMKHIYSVDFYDRVLTQPGIEYYNGICGKINEHMNQFCQKNRINKNDFRMKKLHKQILCKKSSYYEIPFRFESDQEVYDALNEFIKTMKKKEIIRRCVYLGQKCDDYDLGKIYISSNKYEQISNALYGSWDTIRKCIKEEYMDALPGKGEKKEEKAEAAAKKEEYRSIADIDKIISLYGSEMDRTISAKKCITEICDMAGQISIDPLVCNSDIKLLQNKEKTTEIKTILDSFLHVYQWGQTFIVSDIIEKDSYFYSELEDVLEDFEGITTLYNHVRSYVTQKPYSTVKFKLHFGSPTLANGWSQSKEYDNNAILLMRDQKFYLGIFNVRNKPDKQIIKGHEKEEKGDYKKMIYNLLPGPSKMLPKVFITSRSGQETYKPSKHILDGYNEKRHIKSSPKFDLGYCWDLIDYYKECIHKHPDWKNYDFHFSDTKDYEDISGFYREVEMQGYQIKWTYISADEIQKLDEKGQIFLFQIYNKDFSAHSTGKDNLHTMYLKNLFSEENLKDIVLKLNGEAELFFRKASIKTPVVHKKGSVLVNRSYTQTVGDKEIRVSIPEEYYTEIYNYLNHIGKGKMSSEAQRYLDEGKIKSFTATKDIVKNYRYCCDHYFLHLPITINFKAKSDIAVNERTLAYIAKKEDIHIIGIDRGERNLLYISVIDVHGNIREQRSFNIVNGYDYQQKLKDREKSRDAARKNWEEIEKIKELKEGYLSMVIHYIAQLVVKYNAVVAMEDLNYGFKTGRFKVERQVYQKFETMLIEKLHYLVFKDREVCEEGGVLRGYQLTYIPESLKKVGKQCGFIFYVPAGYTSKIDPTTGFVNLFSFKNLTNRESRQDFVGEFDEIRYDRDKNMFEFSFDYNNYIKKGTMLASTKWKVYTNGTRLKRIVVNGKYTSQSMEVELTDAMEKMLQRAGIEYHDGKDLKGQIVEKGIEAEIIDIFRLTVQMRNSRSESEDREYDRLISPVLNDKGEFFDTATADKTLPQDADANGAYCIALKGLYEVKQIKENWKENEQFPRNKLVQDNKTWFDFMQKKRYL	CRISPR-Cas	[['NODE_68_length_123433_cov_25.241291_6:1', 'ACGGTTATCCCACAGCAATTACACTG'], ['NODE_68_length_123433_cov_25.241291_6:2', 'GCATAGAGCAGTTTATCCAGGCATGGT'], ['NODE_68_length_123433_cov_25.241291_6:3', 'ACAAAGGTGCATCCTCTGCGACAGGTT']]	3	0			[[0.04013221710920334, 0.01948738656938076, 0.06199082359671593, 0.10452798753976822], [0.37768709659576416, 0.04141391068696976, 0.097979836165905, 0.05441098287701607], [0.008492924273014069, 0.012624911963939667, 0.00898565910756588, 0.01563423126935959], [0.1330167055130005, 0.025635814294219017, 0.03354988247156143, 0.15566422045230865], [0.048326656222343445, 0.011773766949772835, 0.037932027131319046, 0.0383416973054409], [0.02750548906624317, 0.06446950882673264, 0.01824226602911949, 0.06126243993639946], [0.08595550805330276, 0.019889792427420616, 0.007281404919922352, 1.437240481376648], [0.014818522147834301, 0.011428523808717728, 0.08735021948814392, 1.4338856935501099], [0.12136019766330719, 0.02088429592549801, 0.07275111973285675, 0.6340218782424927], [0.02948947250843048, 0.027724994346499443, 0.03821844980120659, 0.011436104774475098]]	TTNN	0.99
ENA metagenome	ERZ19210740	NODE_13331_length_4540_cov_6.371237_3	Cas12	MKEQFINCYPLSKTLQFSLIPVGKTDDNFNKKLLLERDKQRAENYEKVKGYIDRFHKEYIESVLVNARVEKIDEYADLYWKSNKDDSDARAMESLENDMRKQISKQIKSNARYKRLFGKELICEDLPSLLTDKEERETVECFRSFTTYFKGFNTNRENMYSSDEKSTAIAYRCINDNLPRFLDNVKSFQKVFDNLSDETITKLNTDLYNTFGRNIEDIFSVDYFEFVLAQSGIDIYNSMIGGYTCSDGTKIQGLNECINLYNQQAAKNEKSKRLPLMKQLYKQILSEKDSVSFIPEKFNSDNEVLLSIEDYYSSHIGDFDLLTELLQSLNTYNANGIFVKSGADVSDISNGAFNSWNVLRLAWNEKYEVLHPVTSKTKLDNYIEKRDKIYKAIKSFSLFELQSLGNENGNEITDWYISSSKECNSKIKEAYLQARELLKSDYEKSYNKRLSKNGKATELIKNLLDAIKDFQHLVKSLNGTGKEENKDELFYGKLTSYYDSIADIDRLYDKVRNYITQKPYSKDKIKLNFDNPQLLGGWDKNKESDYRTVLLRKDDFYYLAVMDKSHSKAFVDTPNITSEDEDYYEKMEYKLLPGPNKMLPKVFFAAKNIDTFQPSDRILDIRKRESFKKGATFNKSECHEFIDYFKNSIEKHDDWSQFGFEFTPTENYNDISEFYREISDQGYSVSFNKISKSYVDELVDNGYIYLFQIYNKDFSKYSKGTPNLHTLYFKMLFDERNLSNVVYKLNGEAEMFYREASINDKEKITHQTNQPIKNKNPDNEKKESTFEYDIIKDKRFTKRQFSLHVPITINFKAHGQEFLNYDVRKAVKYKDDNYVIGIDRGERNLIYISVIDSNGKIVEQMSLNEIISDNGHRVDYQQLLDTKEKERDKARKNWTSVENIKELKEGYISQVVHKICELVVKYDAVIAMEDLNFGFKRGRFPVEKQVYQKFENMLISKLNLLIDKKADPTEDGGLLRAYQLTNKFDGVNKGKQNGIIFYVPAWGTSKIDPVTGFVNLLKPKYTSVSEAKKLFETIDDIKYNANTDMFEFCIDYGKFPRCNSDYKKTWTVCTNSSRILTCRNKEKNNMWDNKQIVLTDEFKSLFGEFGIDYKGNLKTSILSISNADFYRRLIKLLSLTLQMRNSITGSTLPKDDYLISPVANDRGEFYDSRNYKGTNAALPCDADANGAYNIARKALWAISVLKSTPDDMLNKANLSITNAEWLEYTQK	CRISPR-Cas	[['NODE_13331_length_4540_cov_6.371237_80:1', 'AATCTTCAATTTTGTTGTTGACTTCGTT'], ['NODE_13331_length_4540_cov_6.371237_80:2', 'AGTATGGCAACTAAAATATACATAGCCG'], ['NODE_13331_length_4540_cov_6.371237_80:3', 'TAGCCGCCCTTTGAAGAAAGGAGGTAAT'], ['NODE_13331_length_4540_cov_6.371237_80:4', 'AGAAATTAACTGAAGATTTAGAAAAACGCT']]	4	0			[[0.005499566439539194, 0.005192919634282589, 0.004223876167088747, 0.00688118115067482], [0.0010846875375136733, 0.0009129527024924755, 0.001119187450967729, 0.0010413526324555278], [0.007004778832197189, 0.0053380695171654224, 0.005686162039637566, 0.008638139814138412], [0.008348618634045124, 0.007574527058750391, 0.006796498782932758, 0.011882449500262737], [0.02064092457294464, 0.01571812853217125, 0.013883057050406933, 0.032377734780311584], [0.07818850129842758, 0.05095280334353447, 0.03353007510304451, 0.2243756353855133], [0.015587110072374344, 0.04766131564974785, 0.017731638625264168, 1.5683389902114868], [0.02282126434147358, 0.04234527051448822, 0.015456726774573326, 1.5658880472183228], [0.015447940677404404, 0.03166617453098297, 0.013097699731588364, 1.6708195209503174], [0.10576119273900986, 0.09676799178123474, 0.07666200399398804, 0.008056478574872017]]	TTTN	0.981
ENA metagenome	ERZ19210740	NODE_13466_length_4498_cov_4.975467_1	Cas12	MEKMTEKNRWENQFRITKTIKEEIIPTGYSKVNLQRVNMLKREMERNEDLKKMKEICDEYYRNMIDVSLRLEQVRTLGWESLIHKYRMLNKDEKEIKALEKEQEDLRKKISKGFGEKKAWAGEQFIKKILPQYLMDHYTGEELEEKLRIVKKFKGCTMFLSTFFKNRENIFTDKPIHTAVGHRITSENAILFAENINTYKKMESNVTLEIERLQREFLQRGINISEVFKDAYYVNVLTQKQIEAYNKICGDINQHMNEYCQKQKLKFSEFRMRELKKQILAAVGEHFEIPEKIESTEEVYRELNEYYESLKELHGQFEELKSVQLKYSQIYVQKRGYDRISRYIGGQWDLIQECMKKDCASGMKGTKKNHDAKIEEEVAKVKYQSIEHIQRLVCTYEEDRGHKVTDYVDEFIVSVCDLLGADHIITRDGERIELPLQYEPGTDLLKNDTINQRRLSDIKTILDWHMDMLEWLKTFLVNDLVIKDEEFYMAIEELNERMQCVISVYNRIRNYVTQKGYEPEKIRICFDKGTILTGWTTGDNYQYSGFLLMRNAKYYLGIINTNEKSVRKILDGNDECKDESDYIRIGYHLINDASKQLPRIFVMPKAGKKSEILMKDEQCDYIWDGYCHNKHNESKEFMRELIDYYKRSIMNYDKWKGYCFKFSSTESYDNMQDFYKEVREQSYNISFSYINENVLEQLDKDGKIYLFQVYNKDFAAGSTGTPNLHTMYLQNLFSSQNLELKRLRLGGNAELFYRPGTEKDVTHRKGSILVDRTYVREEKDGIEVRDTVPEKEYLEIYRYLNGKQKGDLSESAKQWLDKVHYREAPCDIIKDKRYAQEKYFLHFSVEINPNAEGQTALNDNVRRWLSEEEDIHVIGIDRGERNLIYVSLMDGKGRIKDQKSYNIVNSGNKEPVDYLAKLKVREKERDEARRNWKAIGKIKDIKTGYLSYVVHEIVEMAVREKAIIVMEDLNYGFKRGRFKVERQVYQKFEEMLINKLNYVVDKQLSVDEPGGLLRGYQLAFIPKDKKSSMRQNGIVFYVPAGYTSKIDPTTGFVNIFKFPQFGKGDDDGNGKDYDKIRAFFGKFDEIRYECDEKVTADNTQEVKERYRFDFDYSKFETH	Isolated-Cas		0	0			[[0.01903941109776497, 0.012446403503417969, 0.012923264876008034, 0.02636190690100193], [0.04083605855703354, 0.02273424156010151, 0.020831573754549026, 0.06283258646726608], [0.018395742401480675, 0.011908398009836674, 0.01298178918659687, 0.025563359260559082], [0.009688319638371468, 0.009073879569768906, 0.008004982024431229, 0.014673176221549511], [0.03601459413766861, 0.0192913468927145, 0.018812285736203194, 0.050135768949985504], [0.036946117877960205, 0.024053039029240608, 0.021226732060313225, 0.06454237550497055], [0.05416183918714523, 0.08425695449113846, 0.05862012878060341, 0.7085819244384766], [0.03141510859131813, 0.07357925176620483, 0.024442235007882118, 1.3061355352401733], [0.023699462413787842, 0.0619841068983078, 0.026594029739499092, 1.3990898132324219], [0.04689192399382591, 0.06177385523915291, 0.04923839122056961, 0.011914167553186417]]	TTTN	0.9556
ENA metagenome	ERZ19210740	NODE_1349_length_29482_cov_9.842933_24	Cas12	MTHVFIFCLLYLKKTKYAPGVHKEEKMKINAFINCYSMSKTLRFKLAPEFETEKNLLEKGFLDRDKLRADDYDLMKKVIDKYHKHFIDKALEGFKFDLLQDYAEAFYSQSADDDGKKLEEIKKKMCKELATCFSKQDEFKLLDKKELVEKLIPAAEFIEDEEKDIAKRFKGFTTYFTGFNENRQNLYAAELKHGTIAFRLIEENLPAFLYNCKKGVKIFEGLDEGDAETLNNELGEILSIGNVKDILSVEYYNKTLTQNGIDVYNQIIGGYTQEDGTKIKGVNEYVNLYNQTHDKKLPSLAKLKKQILSDSYSLSFLPAKFNDDSELLLSLKKFYSMVNEETGLSVEKAMQKMRDVFSHIDDCDLHNVFIDAKFINKVSNDVFGNWSVLIDAINAEYEKLNPFNGKNLDNYEEKRKAFLNKIESYSVDALQAYSGKEEKIAGYAQKRAVELCDSVACAYENMSNKVINAREGKVKLYQDDEKTEIIKTFLDAVQEFKRFAEMFCYDGTDGDTTFYGEFVNYYGQIAEIIPLYNKCRNYLTKKPYSEDKIKINFDNSQLLDGWDANKEKDYLTVLLLKGNNYYLGILDKNHKNVLIKDVPEKGQGEPCFKKMIYKLLPGPEKMLPKVVFSAKNIGFYNPDREILRIRENGTFKTGDGFNIDDCHRLIDFYKECISKNEDWKTFGFRFKETSEYKNIGQFYNEVKEQGYKISFTDIPESYVKDLVNDGKLYLFRFDNKDFSPYSKGKKNLHTMYFEGIFDPENIKEKVYALNGGGELFFRCASLNYDKPTHPKNVPIKNKTYDFRTDNAKKETSTFEYDLIKDKRYTKDQYTLHCPVTLNFKERGIERINDLVRQSLRESDDNYVIGIDRGERNLIYISVIDGKGKIVEQFSMNNLSSGNDVSIDFHKMLETRERERDASRKNWNTIDNIKDLKQGYLSYVVKKICDLVVKYDAIVAMEDLNVGFKHGREKFERQVYQKFEKALVDKMSYIVNKNVSPHSDGGLFRAYQLTNKKYNENEKQNGFIFYVRAWNTSKIDPTTGFVNMLPLKYQSKEKSKEFFDKFEDIFYDENKDMFGFTFRYDDFGINIDHKNEWTAYSNGERIITVRNSFGKWDKAKIALTPAFKKLFDDYNVDCRGDVKRQIMNVDDKDFFVRLYKLLSYTMQLRNSDDVDDYILSPVVNAEGKFFDSRNSDGSLPCDADANGAYHIAKKAMWAIGKIKEADEESFKKTSLAIDNKTWLEFVQKA	CRISPR-Cas	[['NODE_1349_length_29482_cov_9.842933_28:1', 'GCGCAGACGCGCATTGTGGGTGGAGAG'], ['NODE_1349_length_29482_cov_9.842933_28:2', 'TTCCACGCACCGGCGCCGGAATCGCG'], ['NODE_1349_length_29482_cov_9.842933_28:3', 'TAATGACGGACGTGAGGTTAATGTTGAG'], ['NODE_1349_length_29482_cov_9.842933_28:4', 'CTGTCCGACGAACTTCAACGCGACTG'], ['NODE_1349_length_29482_cov_9.842933_28:5', 'CTTTGCGAAACGCTGTCAAGCGTAAAG'], ['NODE_1349_length_29482_cov_9.842933_28:6', 'ATGCCCGGGATTTTCACTGGGGGATTG']]	6	0			[[0.0017595757963135839, 0.0021572266705334187, 0.0016942343208938837, 0.0020756926387548447], [0.01712668500840664, 0.008332118391990662, 0.019637038931250572, 0.016030708327889442], [0.0008389472495764494, 0.0007439582259394228, 0.0007027658866718411, 0.0007810307433828712], [0.003893610555678606, 0.0038383963983505964, 0.005021513905376196, 0.005535963457077742], [0.008583009243011475, 0.008791913278400898, 0.007638546638190746, 0.013567405752837658], [0.013053123839199543, 0.01953773759305477, 0.014336051419377327, 0.02916538715362549], [0.052479200065135956, 0.07561473548412323, 0.06040318310260773, 0.8305895328521729], [0.006104230415076017, 0.010143108665943146, 0.008864273317158222, 1.8516377210617065], [0.03786829113960266, 0.07144156098365784, 0.04367135092616081, 1.1429189443588257], [0.07832180708646774, 0.06214702129364014, 0.09489022195339203, 0.010701111517846584]]	TTTN	0.963
ENA metagenome	ERZ19210740	NODE_14_length_259363_cov_97.916080_5	Cas12	MRTIDEFCGQKNGYSLSKTLRFELKPQGKTLENINKAGLVKVDEQRAKDYQDVKKLLDNYHKYFIDDILKNASEKDLDWKPLKDAVEEYQKDKTKDEQLKKEQDKMRSSIVKCFSADKKRFDHLTAATPYDLFKTELPEWLSKNSFPNLNNKAVETFKKFSTYFTGYQETRKNIYSAEAISTAVPFRIVHDNFPKFLQNLSIYKWINEKCPEVIKNAQNEIGSILAGKKLEDFFTLNSFNIFLTQTGANEQRGIDFYNQLIGGVKQQNIQIKGINQCINEYWQQHPEFAKENRRVKMVPLYKQILSDRSTLSFVIESIENDKELFDAVTKFNESITLIKDTETEKTSVLENISTLIKNISDFDANHVFVNAKDLAGISLVLFGKWDALQIRMNEFAKATFSTKQERSRWVKNLEENSTTKRKGVFSFAELDRVLAFSSEEINATEISIKDYFDTQYKKFFDAEKNEVVVTKEVTVLSVDDLLISIQSKWNSLQKVVNNSTTENQLKENTENVAILKDYLDCVNELFTRLKVLNVDKSEARDTSFYSVYDEVMETLSEIMPLYNKVRNYITKKSFDIGKYKLNFDNPTLASGWDLNKEDANTCVILEKDGNYYLGVMNAKNKPKFSAIQPDDSVPCYKKMVYKLLPGPNKMLPKVFFSTKGIATFNPPKEILEGYNAGKHKKGDTFDLNFCHKLIDYFKSAINQHPDWKNFNFKFSDTSTYKDTSDFYKEISEQGYKLSFVNVPVSIIDSWVDEGKLYLFQIYNKDFSPNSTGTPNMHTLYWRNLFSKENLDDVVLKLNGEAELFYRGVGIKNPVVHSVGSKVVNRTTKDGKTIPEAIHDEIYKYVNRKIPELSQETKKLYENGLVVVKTIQKNHELIKDKHYTQEKFLFHVPITINYKASGNSYINENVRQFLKNNPDVNIIGLDRGERHLIYMSLIDQKGNIIQQKTFNTVERKKNGATVSVDYHEKLDQKEKERDAARKNWQTIGKIAELKEGYLSAVIHELVTLMIEHNAIIVMEDLNFGFKRGRFHVEKQVYQKFEHMLIDKLNYLVFKDRGLKESGGVLNGYQLAGIFESFQKLGKQSGFLFYVPAGYTSKIDPATGFANLLDMTNLTNVQKKRDFFAKFDSICFDEEKQMFAFTFDYKNFNRKDAQEMSRTKWTVYSNGERIQFCGKGKASKHIENITEEFKTLFREFDYQNGNNILDSILEVGAALKAGEKPAKEIADFWDKLLVLFKLVLQIRNSDAKTGDDYIISPVMSEDGIFFDSREQEKLGNNAKLPKDADANGAYHIALKGLYLLKAFDKTPEDQLKKVDMKISNADWFRFAQEKEYSK	Isolated-Cas		0	0			[[0.018866419792175293, 0.012287108227610588, 0.009252180345356464, 0.018740177154541016], [0.005522092338651419, 0.00420188345015049, 0.004092539194971323, 0.005984851624816656], [0.006531957536935806, 0.0041875955648720264, 0.004833149258047342, 0.006003580987453461], [0.0004341253952588886, 0.00041385364602319896, 0.000473371910629794, 0.00043179994099773467], [0.02152066119015217, 0.0168269332498312, 0.011310175992548466, 0.028853360563516617], [0.04212009906768799, 0.03522274270653725, 0.01948036253452301, 0.08062566816806793], [0.05440279841423035, 0.07923293858766556, 0.06072034314274788, 0.7495421171188354], [0.022184254601597786, 0.03488369286060333, 0.018373439088463783, 1.5890109539031982], [0.026569204404950142, 0.05116348713636398, 0.027708658948540688, 1.4295345544815063], [0.0815935954451561, 0.07597935199737549, 0.06134245917201042, 0.010472702793776989]]	TTTN	0.9507
ENA metagenome	ERZ19210740	NODE_14755_length_4168_cov_4.798201_4	Cas12	MAKNMTTITRKYVLIPEKSDSKHWEKRVYDYTVSDLNKRISFYEEQLKKGKKKEDREKAKKRIEELKGELNAFVCDPKINQKIVNNYTYGLVRISMQEEAERKNYIVEYVRMILTAEHAYTLSPVERNKRIKEILKYAYRKKGSKSGSLFDEVEIGNILGSYGLAFNQMLTKKIQDCCNKGALVGRAGFPFFKMDSPFTIAKADMGFTHEYDTFEELCEHVNDCKLYFSYGGNGNPHIARFRIDLGHGKNRREMMSTILKVYSGEYPYCGSSIQLEKNKIVLNLTMQVPKQTKELDENTVVGVNLGMVVPAMCALNNDKYKRLAIGDENDFIRMRTKLQQQRSRLQAGLRNTAGGHGREKKLKALERLKKQEAHFNETYSHMVSRRIVEFALNNNAKYINLENFTGMDKDNVVLKNFIYYKIEQYTTYKAEHYGIIVRKINPCYNGQVCSIDGNWAPGQRISRNVFKCANPDCESHIIYKKSGFDADFNNARNNAMSTLFMTKGQVSGKSMEEAREYYGFEEEYKKFLEEQ	Isolated-Cas		0	0			[[0.01168607734143734, 0.007072406820952892, 0.007289786823093891, 0.010968677699565887], [0.01590532809495926, 0.010010569356381893, 0.008370271883904934, 0.014907058328390121], [0.008499201387166977, 0.006555758882313967, 0.004903373308479786, 0.007383332587778568], [0.01599835231900215, 0.007902375422418118, 0.011345223523676395, 0.015325483866035938], [0.025169415399432182, 0.012532983906567097, 0.01240058895200491, 0.01613003946840763], [0.007812353316694498, 0.004880498629063368, 0.006924742832779884, 0.008451810106635094], [0.11644220352172852, 0.020033085718750954, 0.08599545061588287, 0.03853943943977356], [0.00816382933408022, 0.12590822577476501, 0.009287037886679173, 1.3333055973052979], [0.015837153419852257, 0.21460606157779694, 0.012166503816843033, 0.8571129441261292], [0.03838442638516426, 0.1419207900762558, 0.035621337592601776, 0.05163927748799324]]	TTN	0.5273
ENA metagenome	ERZ19210740	NODE_17725_length_3588_cov_7.857345_3	Cas12	MSKITRKIEIIPDIEGLTHDESNKKCYGAFYSFDKNLYKVANLLVSQLYGLDNLLSLMRLQNDEYVKCQSKLSLKSTTDAEKENLKKRMEKIDAELVSIKNGMAPKHPQTFAYRAVTNCVYAKNIPSDILNTLKQDVYKHFNDTKKEQFRGERSLTTYKRGMPVPFSIEKKHAIVCDGDNYYLPWFEDTRFRLNFGRDKSNNRAIIDNCIKTKRYKLCAAAKMQLKDKKLFLLVTVDIPATETTPVKGKVMGVDLGVVNPAYVAVNDGPERSRIGNGDAFQKQRDVFRRRFRELQRSQLTQGGHGRKHKTKSTETLRGKERNWVQTENHRISREIVNLASRWKVECIQMESLKGFGKNQEGEVEDNHKRLLGRWSYFELQKDIEYKAAMVGIQVKYINPAYTSQTCHVCGQRGNRIERDTFICTNPECTCYNQAQNADMNAAINIAKSKDVVK	CRISPR-Cas	[['NODE_17725_length_3588_cov_7.857345_88:1', 'CATAACATTTACTTGACTAAGTTTCAGCAG'], ['NODE_17725_length_3588_cov_7.857345_88:2', 'AAAACTAATGATGATATGTCAGGACTTACG'], ['NODE_17725_length_3588_cov_7.857345_88:3', 'TCACCAGCGGATGAAAGCTTATAAATAGTA'], ['NODE_17725_length_3588_cov_7.857345_88:4', 'CTTGACTTGACGGAAAACAGTGACCGTCGC'], ['NODE_17725_length_3588_cov_7.857345_88:5', 'ACGAAACCAACCAAACACAAACAACTATG'], ['NODE_17725_length_3588_cov_7.857345_88:6', 'TTTATTACAGATAAGAACGGTAACGATAAG'], ['NODE_17725_length_3588_cov_7.857345_88:7', 'GTCGTGCCATACGGCAAATCGCACACAATG'], ['NODE_17725_length_3588_cov_7.857345_88:8', 'TATTGATGATGATTATCTTCAGGTACTTTA'], ['NODE_17725_length_3588_cov_7.857345_88:9', 'CGATAAAAAAGGATATACACAGGTATCT'], ['NODE_17725_length_3588_cov_7.857345_88:10', 'ATCGCTCAAGAAGTTCACGCTGCTGTTGAT'], ['NODE_17725_length_3588_cov_7.857345_88:11', 'GTAATTGTAGATTGGATTTTGATATTTCTC'], ['NODE_17725_length_3588_cov_7.857345_88:12', 'TTAGCAACGAAGGAAGCATCACTTTTGTA'], ['NODE_17725_length_3588_cov_7.857345_88:13', 'TTAAAAAAGAATATGCGTTGGGAGGTCTGA'], ['NODE_17725_length_3588_cov_7.857345_88:14', 'CGTATGGCTCGACTGCCGTGGACTCGGACT']]	14	5	[[0.191, 0.0, 0.096, 0.191], [0.016, 0.016, 0.016, 0.031], [0.377, 0.0, 0.126, 0.126], [0.126, 0.0, 0.126, 0.377], [0.191, 0.096, 0.191, 0.0], [0.617, 0.0, 0.412, 0.0], [1.022, 0.0, 0.0, 0.256], [0.096, 0.191, 0.0, 0.191], [0.0, 0.0, 0.256, 1.022], [0.0, 0.0, 2.0, 0.0]]	ANTG	[[0.001353162107989192, 0.0013226635055616498, 0.00161463744007051, 0.001588440965861082], [0.01437697559595108, 0.011593190021812916, 0.012559735216200352, 0.02352203242480755], [0.019905759021639824, 0.021567968651652336, 0.018729427829384804, 0.04418981447815895], [0.01854586973786354, 0.011476099491119385, 0.012988260015845299, 0.02488318830728531], [0.0335969552397728, 0.013977968133985996, 0.04459575191140175, 0.023626871407032013], [0.025725524872541428, 0.02057035081088543, 0.06986096501350403, 0.06266120076179504], [0.034453824162483215, 0.03208314627408981, 0.04047776386141777, 0.10813914984464645], [0.03503619134426117, 0.1236996054649353, 0.03174543008208275, 0.22415515780448914], [0.035496871918439865, 0.1476612091064453, 0.022963307797908783, 0.8744070529937744], [0.1062554344534874, 0.03590968996286392, 0.9261229634284973, 0.043954525142908096]]	TG	0.829	0.472
ENA metagenome	ERZ19210740	NODE_22110_length_3012_cov_6.516740_1	Cas12	MSKITRKIEIIPDIDGITHEESNKKCYNTFYKFDRKLYKVANLLVSQLYGLDNLLSLMRLQNDEYVKCQSKLSFKSITDATKEEIKKRMQEIDAELVSMKNDIAPKHPQTYSYRAVISSEYAKDIPSDILNNLKQDVYQHFNENKKELIRGERSLATYKKGMPIPFSLEKRHVIICDGDNYYLPWFEDIRFRLNFGRDRSDNRAIIDNCIKTKKYKLCAAAKIQLKERKLFLLITVDIPKAESVPVKGKVMGVDLGVVNPAYVAVNDGPERSRIGNGEAFQKQRDVFRRRFRELQRSQLTQSGHGRKHKIKATEILRGKERNWVQTENHRISREIVNLASRWKVETIRMESLKGFGKNQEGEVENNHKRLLGRWSYFELQKDIEYKAAMAGIKVQYVNPAYTSQTCHVCSQRGNRIERDTFICTNPECTCYNQEQDADMNAAINIAKSNKVVK	Isolated-Cas		0	0			[[0.0029904621187597513, 0.0033610875252634287, 0.0037720014806836843, 0.004381477367132902], [0.022291379049420357, 0.019038919359445572, 0.028489364311099052, 0.052722372114658356], [0.03566921874880791, 0.04641932621598244, 0.05338268354535103, 0.16469137370586395], [0.06970034539699554, 0.06228100508451462, 0.03762347996234894, 0.2655304968357086], [0.07237197458744049, 0.01564771682024002, 0.1528005599975586, 0.06785452365875244], [0.036862701177597046, 0.042098529636859894, 0.2778884768486023, 0.10729914903640747], [0.01847452111542225, 0.011838112957775593, 0.018610328435897827, 0.03031282126903534], [0.0259112361818552, 0.10193197429180145, 0.028030408546328545, 0.07062344253063202], [0.03629882261157036, 0.16609126329421997, 0.030181070789694786, 0.5328866839408875], [0.08530113101005554, 0.03653561323881149, 0.41325655579566956, 0.07429207861423492]]		0.843
ENA metagenome	ERZ19210740	NODE_225_length_79839_cov_8.182543_23	Cas12	MIKEFEDFKRLYPIQKTLRFEAKPIGSTLEHLVKSGILDEDEHRAASYVRVKKLIDEYHKAFIDRVLNDGCLPFKNKGEKNSIEEYYESYTSKDKEEDSKKRFKEIQQNLRSIIVNKLTKDKAYANLFGNYLIESHKDKEDKKTMIDSDLIQFIKDADSLELGSMSKDEAIELVKEFWSFTTYFVGFYDNRKNMYSAEEKSTAIAYRLINENLPKFIDNMEAFKKIISRPEIQANTEQLYSDFAEYLNVESIQEMFQLDYYDILLTQKQIDVYNAIIGGKTDEKHDIKTKGINEYINLYNQQHKEDKLPKLKVLFKQILSDRNAISWLPEEFNSDQEMLISIKDCYEKLCVNVLGDKVLKSLLSSLDDYELEGIFLQNDQQLTNISQKIFGSWSVIQEAIIRNIKNTAPARKHKETEEDYEKRIFSIFKQAGSFSIKYIDDCLYDLDKNNINTIENYFATLGAENTPEIQRENLFALIKNAYTDVAGLLCSEYPTEKNLSQDENHVAKIKALLDAIKSLQHFVKPLLGNGDEHDKDERFYGELVSLWTELDTVTPLYNMVRNRITQKPYSQKKIKLNFENPQLLGGWDANKEKDYSCIILRREGMYYLAIMDKDSRKLLGKEMPSDGECYEKMVYKLLPGANKMLPKVFFAKSRIEEFMPSEQIIEKYNNGTHKKGKDFNITDCHNLIDYFKQSINKHEDWSKFGFTFSETSTYEDLSGFYREVEQQGYKLSFTNVSASYINSLVDEGKMYLFQIYNKDFSEYSKGTPNMHTLYWKALFDEQNLADVVYKLNGQAEIFYRKKSIDATHPTHPANRPVQNKNKDNKKKESLFEYDLIKDRRYSVDKFMFHVPITMNFKSNGSENINQQVKEYLQLANDTHIIGIDRGERHLLYLVVIDMHGNIKEQFSLNEIVNTYKGNIYHTNYHDLLEAREEERLKARQSWQTIENIKELKEGYLSQVVHKITQLMVKYHAIVVLEDLNMGFMRGRQKVEKQVYQKFEKMLIDKLNYLVNKQANITEAGGLLNAYQLTSKFDSFQKLGKQSGFLFYIPAWNTSKIDPVTGFVNLLDTRYQNVEKAKAFFSKFDAIRFNQDKDWFEFNLDYNKFGEKAEGTRTRWTLCTQGKRIYTFRNEDKNSQWDNIEIDLTSEMKSLLELYHIDIQGNLKEAINSQTDKSFFTKLIHLLKLTLQMRNSITRTETDYLISPVADEDGEFYDSRSCGPELPKNADANGAYNIARKGLMLIRQIKEAKELDKIKFDISNKAWLNFAQQKPYKND	CRISPR-Cas	[['NODE_225_length_79839_cov_8.182543_8:1', 'TTTGACAACTTGGTCTCGTTCATCACTTGC'], ['NODE_225_length_79839_cov_8.182543_8:2', 'CAAGAAAACGCCAATCCTGCCCAGCAGTG'], ['NODE_225_length_79839_cov_8.182543_8:3', 'CTTCCGTAGTTGTTGCTGTCTGAATAACAT'], ['NODE_225_length_79839_cov_8.182543_8:4', 'TATATCTGACTTATCTGTAGATGATGATACCG'], ['NODE_225_length_79839_cov_8.182543_8:5', 'TTAATCACCAATACATAAAAGGAGTTAG'], ['NODE_225_length_79839_cov_8.182543_8:6', 'ATTTGTCGCACGGTGTTTCCACTACCTTT'], ['NODE_225_length_79839_cov_8.182543_8:7', 'TATGAATACTATTTTTTTCAAGGCAAT'], ['NODE_225_length_79839_cov_8.182543_8:8', 'CAATAAAGCGCCAATCTTGACCAGCAACA'], ['NODE_225_length_79839_cov_8.182543_8:9', 'TTGGCAACAGAATAAAACACACATATAAC'], ['NODE_225_length_79839_cov_8.182543_8:10', 'TTATTGTCTCTCCCCTGTCGTTAGCAAG'], ['NODE_225_length_79839_cov_8.182543_8:11', 'TCTTACCTTTGCAGCATCAAACATGAA'], ['NODE_225_length_79839_cov_8.182543_8:12', 'CATAGTACATGTTGACACCAGGAGCTTTT'], ['NODE_225_length_79839_cov_8.182543_8:13', 'ACCCATTAAATTGCAAATTATGTCGTTGG'], ['NODE_225_length_79839_cov_8.182543_8:14', 'CAGGAAGAGCGTACATATAACCCTCACA'], ['NODE_225_length_79839_cov_8.182543_8:15', 'CGCATCTTTTCGACAAGAAAGGAACGAA'], ['NODE_225_length_79839_cov_8.182543_8:16', 'ATATTCACGCTGCTGGTTTCGTGTATCTTG'], ['NODE_225_length_79839_cov_8.182543_8:17', 'GTTAAATGTTGCTTTCATAATCTTGTAG'], ['NODE_225_length_79839_cov_8.182543_8:18', 'CAGGAAGAGCGTACATATAACCCTCACA'], ['NODE_225_length_79839_cov_8.182543_8:19', 'CGCATCTTTTCGACAAGAAAGGAACGAA'], ['NODE_225_length_79839_cov_8.182543_8:20', 'ATATTCACGCTGCTGGTTTCGTGTATCTTG'], ['NODE_225_length_79839_cov_8.182543_8:21', 'GTTAAATGTTGCTTTCATAATCTTGTAG'], ['NODE_225_length_79839_cov_8.182543_8:22', 'TTTTGTGTGTTTTGTTGAACATTGTGTGG'], ['NODE_225_length_79839_cov_8.182543_8:23', 'TGGTGAACGGGCAACCCCTCTCCATTACCTG'], ['NODE_225_length_79839_cov_8.182543_8:24', 'ATTTTCGGGGGGCATTTGTCCCCCGAT'], ['NODE_225_length_79839_cov_8.182543_8:25', 'TTCTGACCTCCTTACTCCTACTAATCC'], ['NODE_225_length_79839_cov_8.182543_8:26', 'AGGTCTCACTTCACTACTCTGCGCCATTGG'], ['NODE_225_length_79839_cov_8.182543_8:27', 'CGTCTAATGCTAATCTTTCGGGTGCTACT'], ['NODE_225_length_79839_cov_8.182543_8:28', 'ACAGGTGACTTTGTTCTTCCAGGTACTCG'], ['NODE_225_length_79839_cov_8.182543_8:29', 'AGGCGCATTTTGATGGCTACACAGGCAAG'], ['NODE_225_length_79839_cov_8.182543_8:30', 'AAGATATTGGTGTCCTTGAATCTGTTGC'], ['NODE_225_length_79839_cov_8.182543_8:31', 'TCTTGTGATTATAAATTTGTTGTGTATGT'], ['NODE_225_length_79839_cov_8.182543_8:32', 'TGCTTGCTCCGCTTCACTCCCGGCACTC'], ['NODE_225_length_79839_cov_8.182543_8:33', 'CCAAGCCTTCACAAGGTCAACGCGCACA'], ['NODE_225_length_79839_cov_8.182543_8:34', 'TGCTTGCTCCGCTTCACTCCCGGCACTC'], ['NODE_225_length_79839_cov_8.182543_8:35', 'CCAAGCCTTCACAAGGTCAACGCGCACA'], ['NODE_225_length_79839_cov_8.182543_8:36', 'TAAGGTGAATGCCGGACGTGTGCGCAA'], ['NODE_225_length_79839_cov_8.182543_8:37', 'TATAAGCCGATGTACCACCCTCGAGCATG']]	37	6	[[0.027, 0.014, 0.014, 0.027], [0.138, 0.138, 0.138, 0.0], [0.0, 0.5, 0.0, 0.5], [0.138, 0.138, 0.138, 0.0], [0.18, 0.0, 0.27, 0.09], [0.125, 0.499, 0.0, 0.125], [0.225, 0.0, 0.0, 1.125], [0.125, 0.125, 0.0, 0.499], [0.0, 0.0, 0.225, 1.125], [0.27, 0.09, 0.18, 0.0]]	TNTN	[[0.006100970320403576, 0.0039590876549482346, 0.0050835697911679745, 0.006162721198052168], [0.007673599757254124, 0.005389503203332424, 0.005478386301547289, 0.008289545774459839], [0.01179573405534029, 0.00831200834363699, 0.008776015602052212, 0.015209941193461418], [0.0027844831347465515, 0.0022482092026621103, 0.002761802403256297, 0.003198081161826849], [0.012761437334120274, 0.010395257733762264, 0.010059453547000885, 0.019119804725050926], [0.010647227056324482, 0.009713363833725452, 0.007101246155798435, 0.014060587622225285], [0.03524796664714813, 0.07943250983953476, 0.03844858705997467, 1.1514023542404175], [0.04588562995195389, 0.053176309913396835, 0.03077608533203602, 1.2858303785324097], [0.0331215038895607, 0.06166797876358032, 0.03577793017029762, 1.284835696220398], [0.06218991428613663, 0.0870671421289444, 0.11122472584247589, 0.011039658449590206]]	TTTN	0.961	0.635
ENA metagenome	ERZ19210740	NODE_46538_length_1689_cov_2.498776_1	Cas12	MNKVMRYQIIKPIDIDWKTFSDILNNLRQEVRFTKNKTIALYNDWLTYCFQYKNEHNEYPKLVDYCGYKVFSGYAYDKFKTEVVFSNTANYITSVREACSAYDTHKTDILKGNCSIPSIGANQPIDLHNKSLSVDVNESGDYIATISLLSNRGKKEFGLKSGQIKVVLKAGDKSSKDIFQRCVSKEYKICGSKIIYKDKKTFINLCYGFEPVTSDLDKSKVMGIDLGVSVPAYMAFNFDKYKRDSIKDNRIMTTKWMMDQQLSMAKQSCKYLSDGNSGHGRKKKMICYDKYSNKSRNLSQTINHGWSKYIVDVAFRNGCGTIQMEALSGVTSEKDKLLKNWTFYDLQQKIEYKAKDYLEYVDKTIT	Isolated-Cas		0	0			[[0.018903980031609535, 0.010734411887824535, 0.010057001374661922, 0.01803610287606716], [0.02524418756365776, 0.012029778212308884, 0.013325505889952183, 0.023398414254188538], [0.007090990897268057, 0.005268290173262358, 0.004339400213211775, 0.005910297390073538], [0.0156199736520648, 0.007328086532652378, 0.012370753102004528, 0.013690668158233166], [0.01970788836479187, 0.01175017561763525, 0.009927911683917046, 0.019068924710154533], [0.019171016290783882, 0.01482325792312622, 0.012391344644129276, 0.028593512251973152], [0.06575959920883179, 0.024411119520664215, 0.03808661922812462, 0.12366760522127151], [0.008299028500914574, 0.03668861836194992, 0.01631230302155018, 1.6704127788543701], [0.036393433809280396, 0.11147195845842361, 0.027578726410865784, 1.0409654378890991], [0.15097202360630035, 0.041597168892621994, 0.0848635658621788, 0.02388724498450756]]	TTN	0.5903
ENA metagenome	ERZ19210740	NODE_6197_length_8747_cov_22.408882_3	Cas12	MDKNFDDFKRLYPLSKTLRFEAKPIGATLKNIIKSGLLEEDEHRAQSYVKVKKLIDEYHKAFIDRVLNEGCLTIENKGNKDSLEEYYESYMSKSNDENVSKTFKEIQENLRSVIANKLTKDKGYANLFGNKLIESYKDKDDTKKIIDSDLIQFINTAEPSKLDSMSQDEAKGVVKEFWGFTTYFEGFHKNRKNMYTSEEKSTGIAYRLVNENLPKFIDNMEAFKKAIAKPEIQANMEELYSNFAEYLNVESIQEMFQLDYYDMLLTQKQIDVYNAIIGGKTDEDHDVKIKGINEYINLYNQQHKDEKLPKLKTLFKQILSDRNAISWLPEEFNSDQEVLDAIKDCYERLSENVLGDKVLKSLLCSLSDYNLNGIFVRNDLQLTDISQKMFGNWSVIQNAIMQNIKNVAPARKRKESEKDYEKRISDIFKKADSFSIQYINDCLNEMDDNNLYAVDGYFATLGAVNTPTMQRENLFALIQNAYTDISDLLDTPYPENKNLAQDKTNVAKVKALLDVIKSLQHFVKPLLGMGDESDKDERFYGELASLWTELDTVTPLYNMIRNYMTRKPYSEKKIKLNFENPQLLGGWDANKEKDYATIILRRNGMYYLAIMDKDSKKLLGKTMPSDGECYEKMVYKFFKDVTTMIPKCSTQLKEVQAYFKVNTDDFVLNSKAFSKPLTITKEVFDLNNVLYGKFKKFQKGYLSATGDNAGYIRAVNVWIKFCMDFLDSYESTCMYDFSSLKSESYLSLDAFYQDANLLLYKLSFTNVSVSFINKLVNEGKMYLFQIYNKDFSDYSKGTPNMHTLYWKALFDERNLADVVYKLNGQAEMFYRKKSIDYTHPTHPANHPIQNKNKDNKKKESVFEYDLVKDRRYTVDKFLFHVPITMNFKSVGAENINQQVREYLQQADDTHIIGIDRGERHLLYLVVIDMQGNIKEQFTLNEIVNEYNGNTYRTNYHDLLDTREEERLTARQSWQTIENIKELKEGYLSQAIHKITQLMVKYHAVVVLEDLNKGFMRGRQKVEKQVYQKFEKMLIDKLNYFVDKKADATQSGGLLNAYQLTSKFDSFQKLGKQSGFLFYIPAWNTSKIDPVTGFVNLLDTRYQNTEKSKAFFSKFDAIRYNADKDWFEFNLDYDKFGTKAEGTRTKWILCTQGNRICRNADKNPQWDNPKIDLTRELKSLFDHYNINIYGNLKEEICSQTDKAFFTGLLHILKLTLQMRNSITGTETDYLVSPVADENGVFYDSRSCGDRLPENADANGAYNIARKGLMLIGQIKETKDLANFKYDISNKAWLNFAQQKPYKK	CRISPR-Cas	[['NODE_6197_length_8747_cov_22.408882_57:1', 'TAGATTGGTTAAACACATCTTTCCACTTGTGAAAG'], ['NODE_6197_length_8747_cov_22.408882_57:2', 'TAGATTTTGTGCCTCGTACAACTCCTTAAGCGT'], ['NODE_6197_length_8747_cov_22.408882_57:3', 'TAGATGTATGTTTCTTAAAAAGGTTCGTAATAG'], ['NODE_6197_length_8747_cov_22.408882_57:4', 'TAGATCCTTAGATGTCGGGCTGTTATCATCGTTGGT'], ['NODE_6197_length_8747_cov_22.408882_57:5', 'TAGATTTAGCTGCCTCAATTGCCTTTTTGATGG'], ['NODE_6197_length_8747_cov_22.408882_57:6', 'TAGATTCGAAAATGAGGGTATAGAACATCATGGCAG'], ['NODE_6197_length_8747_cov_22.408882_57:7', 'TAGATTATTTGACTTTCGCATAACTGGGTCAAGG'], ['NODE_6197_length_8747_cov_22.408882_57:8', 'TAGATGTAATACCTAAAAGGTCGCAAAATAGGTA'], ['NODE_6197_length_8747_cov_22.408882_57:9', 'AGCAGGGCGGGCGTTATTACTTCATG'], ['NODE_6197_length_8747_cov_22.408882_57:10', 'TAGATAAGGCAGAAAAGAACGTTTATCCTGCTCTGAC'], ['NODE_6197_length_8747_cov_22.408882_57:11', 'TAGATACTGGTAGATATGCTGCATCTGCTTGTT'], ['NODE_6197_length_8747_cov_22.408882_57:12', 'TAGATCGCCATGCCTCCAGTTCTGGATGTAACT'], ['NODE_6197_length_8747_cov_22.408882_57:13', 'TAGATAATTCCATAAAGGTACAATTAAAATTCTTC']]	13	1	[[0.0, 0.0, 2.0, 0.0], [0.0, 2.0, 0.0, 0.0], [0.0, 0.0, 0.0, 2.0], [0.0, 0.0, 0.0, 2.0], [0.0, 0.0, 2.0, 0.0], [2.0, 0.0, 0.0, 0.0], [0.0, 0.0, 0.0, 2.0], [0.0, 0.0, 0.0, 2.0], [0.0, 0.0, 2.0, 0.0], [0.0, 0.0, 2.0, 0.0]]	GCTTGATTGG	[[0.00488841999322176, 0.003565002465620637, 0.004214981570839882, 0.0054739355109632015], [0.004481439478695393, 0.003420972265303135, 0.0034739964175969362, 0.004793452098965645], [0.013392029330134392, 0.008634941652417183, 0.009706156328320503, 0.016591543331742287], [0.0020837197080254555, 0.0016726303147152066, 0.001938332337886095, 0.0022305978927761316], [0.01874745450913906, 0.014934007078409195, 0.01318243145942688, 0.029783321544528008], [0.017713818699121475, 0.013925816863775253, 0.011099917814135551, 0.025201009586453438], [0.012261031195521355, 0.039194464683532715, 0.017056038603186607, 1.6311671733856201], [0.016512170433998108, 0.024787703529000282, 0.009417543187737465, 1.7191849946975708], [0.009523535147309303, 0.02410639449954033, 0.010237236507236958, 1.7555949687957764], [0.0850648581981659, 0.11638348549604416, 0.12467848509550095, 0.0059404983185231686]]	TTTN	0.98	0.19
ENA metagenome	ERZ19210740	NODE_7167_length_7711_cov_4.149556_2	Cas12	MRFEDFTGLYPVSKTLRFEARPVGNTLKYLIKSGLLEQDTHRADSYQKVKKLIDEYHKAFIDSVMSGFMFSNETLEEYFFLYANKSVDEESKNKYVELQKKMRESVSKSLKEDERFKNIDRKELIKEDLYAFVHKADESQLAGLTLEQAEELLLEFKDFTTYFGGFHQNRANMYVPDEKSTSIAYRLVNENLPRFVDNIYVFKKIYSIPELHDNVRTVYDAFKEYLNVVELSDIFDVTFYSEVLTQKHIDLYNSIIGGRTDKESSKKIQGLNEYINLYNQTHKDEKLPKFKVLYKQILSDRVAVSWLPEAFSNDNETLCAIRDCYSGLEEHILGEKDLKILLESLDKYDLCGVFISNNKLLLSEISQKLYGNWGTIDNAVRGHFEEVSPQRGKKESEEKYRERIAKSIKRYESFSIADLNEWVNQSNPDDSRRIEDYFASLGVVNSVNEQKEDLFRRVENAYTDVADLLSSDYPEGKKLAQDSKAVERIKNLLDAIKELQWFVKPLNGSGDENNKDERFYGELSMFWAELDSFSLLYDKVRNYMIRKPYSQDKIKLNFANATLLKGWDRNKEVDNACVILRRNGLYYLGIMDKEHRRSFEGDYPCDGDVYEKMVYKLLPDPKKMLPKVFFSKSREKDFNPSDRILQLYKGDTYKAGPQFKIEDCRELIDFYKRSISLHEDWKNFGFQFSDTSTYEDLNGFYREVEQQGYKMTFKNVSVSYVEKLVDEGKLYLFQLYNKDFSAYSKGTPNIHTLYWKAVFDEKNLLDVVYKLNGEAELFFRKKSINITHPTHPANVSVANKNKLNQKRESVFDYDLIKDRRYTVDKFLFHVPITMNFKSKGKPQIEQQVRSYLHSAENTHIIGIDRGERHLLYVSVIDRYGNIKEQFSLNEIVNENAGNVHVTDYHALLDTKETERKEARQSWQTIENIKDLKEGYLSQAVHKVTQLMIKYNAIVVLEDLNMGFMRGRQKVEKQVYQKFEKMLIDKLNYLVDKKICVDEPGGIFHAYQLASKFESFAKLGKQSGFLFYIPAWNTSKIDPVTGFVNLFDLRYESIERTKLFFSEFKFIRYNQSRDWFEFAFDYNDFTGKAIGTRTKWNITTQGTRIITFRNPEKNSQWDSREVVLTDEFKALFSKYGIELNGNLKESIAIQTDRLFFEELLNCFKLTLQMRNSITGTDIDYLISPVADENGVFYDSRTCSTSLPKNADANGAYNIARKGLMLIDQIKHSDDFKTVKFDITNKAWLEFAQKKPYLND	Isolated-Cas		0	0			[[0.0035205224994570017, 0.003141938243061304, 0.003155005630105734, 0.004390998277813196], [0.008368043228983879, 0.0069111487828195095, 0.007573752198368311, 0.012008637189865112], [0.013554348610341549, 0.010118333622813225, 0.008876146748661995, 0.01741262711584568], [0.005967228207737207, 0.006440701894462109, 0.005439361557364464, 0.00888110976666212], [0.018837442621588707, 0.013157879002392292, 0.014328144490718842, 0.02911018580198288], [0.05637553706765175, 0.0372028648853302, 0.03445746377110481, 0.1432412713766098], [0.013108630664646626, 0.04229453206062317, 0.01911023259162903, 1.6003193855285645], [0.026658516377210617, 0.06479912996292114, 0.014593404717743397, 1.442768931388855], [0.013468819670379162, 0.041224367916584015, 0.014060172252357006, 1.6314951181411743], [0.07711344212293625, 0.15006209909915924, 0.09993849694728851, 0.008747464045882225]]	TTTN	0.9604
ENA metagenome	ERZ19210740	NODE_7304_length_7579_cov_35.271797_1	Cas12	MAKASSIITRKIELIPDIEGMTQKESNDRCYGLIRGYDSNLYKVANLLVSQLYGVESLFQMLCLQNNEYMDCKRKLCNKSLSDDERCRVEERFEDVKKAITKRVRELAPQPAQTFAYRAATNSEYSKFFPSDILNSLKQYIYKHYNASKRDQQMGERSLATYKKGMPIPFMLEKHNVIKEIDEDYYLFWFEDTRFRLNFGRDRSNNRAIVYNCINTQKYKLNKMADIQIKNKKLFLIISVEIPKEQREAIKGKVMGVDLGVVHPAYAAVNEGPERSLVGNGEAFQKQRDVFRRRFRELQRCQLTQGGHGRKHKTKATERLRGKERNWVQTENHRISREVVNLAIKWKVETIQMEHLKGFGKNSDGDPSKEHKRILGRWSYFELQKDIEYKAAKVGINVKYVNPAYTSQTCHHCGERGDRSERDFFVCTNENCICYNNRIDADWNAAVNIAKSKDFIK	Isolated-Cas		0	0			[[0.004444639664143324, 0.004679170902818441, 0.006390790455043316, 0.00429214583709836], [0.0039053966756910086, 0.003801447106525302, 0.005000721663236618, 0.00551220029592514], [0.015055610798299313, 0.018895136192440987, 0.01638665795326233, 0.03387868031859398], [0.007878374308347702, 0.005614633671939373, 0.007192631252110004, 0.010036083869636059], [0.04429304972290993, 0.019549638032913208, 0.07242321968078613, 0.028836116194725037], [0.04379585012793541, 0.04972423240542412, 0.27424225211143494, 0.07838013023138046], [0.008633219636976719, 0.00935298576951027, 0.011015131138265133, 0.016050904989242554], [0.032543331384658813, 0.03761235252022743, 0.012508338317275047, 0.04889508709311485], [0.046206507831811905, 0.10114629566669464, 0.018059425055980682, 1.1096853017807007], [0.05419459193944931, 0.03482022136449814, 1.350731372833252, 0.030046235769987106]]	TG	0.873
ENA metagenome	ERZ19210740	NODE_8227_length_6878_cov_5.382969_3	Cas12	MNTNNFNDFIAISPLSKTIRNELRPTEWTKQHIEEDLIISDDELKAEKRPELKELMDEYYREFIDEVLTQIGECGIEWETLFEAMKESIKSQTSETRKRLIKIQTDIRKQIYDNCAKRDEFKDLFSAKLITKRLPEYLEKKQGKDVSTELETVKLFERFATAFSDYFNTRKNIFSKEDISTSICHRIVHDNAAIFFDNINTFARIRKNAEKQIDCIEENNEKVLGDSKLADIFSYDFYNYVLRQSDIDYYNLICGVVNEYMNLYCQQRKEPIAMYRMKKLHKQILCKSESAFEIPHMYENDEEVYCSINSFISMLREKSVINRLIDIGENIPSYDLSKIYIKTKIVSNVSMYISHQWNLIELCQRRALDKKYKGNENKINDELKKITYYSIQDLINLVNQYYVELDNCQLEHEVVDYIYQIADTAQLLELKEFEVDSHTSLLTDEETATEIKEYLDKLMKIYHMLDCFYIDDFADKDIQFYSNLDEVYDDMNGLVSLYNKVRNYVTQKPYNKKKIKLNFGIPTLAAGWSLSKEFTNNTILLMKEGKYYLAIFNPKNKPSSDIIAGKSLIEEGNYYKKMVYNLLPGASKTLPHVFISSKVWLESHNVPEHILRGYAQKKHLKSSANFDIQFCRELIDYFKECIRIYPNYSCFDFSFSDTSDYNDISEFYREVEQQGYKIDWVYIRDEDINKLDREGKIYLFQIYNKDFSEGSKGTDNLHTMYLKNIFSEENLKDVVIKLNGEAELFFRSASIKNPITHKKGSSLVNRTYIEDGVLQSIPDEFYYEIYNYLNRKNCELSNKAKEYMDKASLYSATMDITKDRRYTVDKFFVHLPLTINFKVRSEINQNDRVLKYIAQCKDMHIIGIDRGERNLLYVSVIDLNGNIIKQKSFNIIESREKDKVRRYDYKSKLVEREDERQQSRKNWKKIGRIKDLKEGYLSQVVHEICNMVIEYSAIVVMEDLNYGFKRGRFKVERQVYQKFETMLINKLSYLVDKKKIVDEAGGLLRGYQLTYIPDKITNIGKQCGIIFYVPAAYTSKIDPTTGFVNVFHFADLTTVEKREQFIYNFDSIHYDTNKNLFCLSFDYNNFITHNTRLAKTKWTIYVHGERIKKYKGNYGFDDEFVNIEENIKRLMYNNGIDYSDGHNIIADISDLDVDNRKNMIADLIDIIKYTVQLRNSTSDNKVSTHEQWDRIISPVINESGIFYDSNDYIERDNAELPKDADANGAYCIALKGLYEVKQIKRNWRDDMKFNRELLKISQVDWFDFIQNHRY	Isolated-Cas		0	0			[[0.02513016015291214, 0.013847731053829193, 0.015264556743204594, 0.03225988894701004], [0.022146014496684074, 0.0117875337600708, 0.011160211637616158, 0.020001152530312538], [0.010194453410804272, 0.005811461713165045, 0.0072559150867164135, 0.009252741932868958], [0.016421683132648468, 0.009257948026061058, 0.010230117477476597, 0.01729823462665081], [0.03276637941598892, 0.019668670371174812, 0.017967648804187775, 0.04860323667526245], [0.058659788221120834, 0.03485674038529396, 0.027520153671503067, 0.11954208463430405], [0.02275153622031212, 0.054845236241817474, 0.024793215095996857, 1.4508516788482666], [0.02959686703979969, 0.04220965504646301, 0.01522029098123312, 1.5314303636550903], [0.012762799859046936, 0.01917795091867447, 0.009273851290345192, 1.76728355884552], [0.16722232103347778, 0.08652114123106003, 0.10078369081020355, 0.00752514461055398]]	TTTN	0.94
ENA metagenome	ERZ19210740	NODE_9030_length_6338_cov_6.216457_1	Cas12	MKEQFINRYPLSKTLRFSLIPVGETENNFNKNLLLKKDKQRAENYEKVKGYIDRFHKEYIESVLSKARIEKVDEYANLYRKSNKDDSDAKAMESLENDMRKQISKQLTSTEMYKKRLFGKELICEDLPTFLTDKDERETVECFRSFTTYFKGFNTNRKNMYSSDEKSTAIAYRCINDNLPRFLDNVKSFQKVFDNLSDENITKLNTDLYNIFGKNIEDIFSVDYFESVLAQSGIEIYNSMIGGYTCSDGTKNQGLNEYINLYNQQDAKVDKSKRLPLMKPLYKQILSEKDSVSFIPEKFNSDNEVLLAIEDFYTGHIGDIDLLTKLLQSLNTYNANGIFIKSGVSVTDISNGAFNSWNILRSAWNEKYEALHPVTSKTKIDKYIEKRDKVYKAIKSFSLFELQSLGNENGNEITDWYISSINECNSKIKETYLQAQELLNSDYEKTYDKRLYKNEKATELVKNLLDAIKDFQHLVKPLNGTGKEENKDELFYGKFTSYYDSVADIDRLYDKVRNYITQKPYSKDKIKLNFDNPTFLKGWALGNEFANSAQLLKDGDNYYLAIMDKELKNNIPKKYNSPTNEEDMLQKIIYQQAADPSKDIPNLLVIDGVTVKKNGRKEKTGIHAGENIILENLRNTYLPDNINRIRKEKTFSILNENFSKDDLYEYIQYYICRAQEYYSSYNFTFKNASEYKSFPEFLGHVNSQAYQISYDNISKKQIMELVENGYIYLFQIYNKDFSKYSKGTPNLHTLYFKMLFDERNLSNVVYKLNGEAEMFYREASINDKEKITHQTNQPIKNKNPDNEKKESTFEYDIIKDKRFTKRQFSLHVPITINFKAHGQEFLNNDVRKAVKYKDDNYVVGIDRGERNLIYISVINSNGKIVEQMSLNEIISDNGHRVDYQKLLDTKEKERDKARKNWTSVENIKELKEGYISQVVHKICELVVKYDAVIAMEDLNFGFKRGRFPVEKQVYQKFENMLISKLNLLIDKKADPTENGGLLRAYQLTNKFDGVNKAKQNGIIFYVPAWDTSKIDPATGFVNLLKPKYTSVPEAKNLFETIDDIKYNANTDMFEFYIDYSKFPRCNSDFKKSWTVCTNSSRILTFRNKEKNNMWDNKQIVLTD	Isolated-Cas		0	0			[[0.0016583263641223311, 0.0018742043757811189, 0.00167296570725739, 0.0021167637314647436], [0.00152891268953681, 0.0011972773354500532, 0.0014319040346890688, 0.0014054089551791549], [0.0026246323250234127, 0.0022144154645502567, 0.0027922869194298983, 0.0031197781208902597], [0.00045384300756268203, 0.0004760008887387812, 0.0005189063958823681, 0.0005057115922681987], [0.022109853103756905, 0.015689721331000328, 0.014929261058568954, 0.03439943119883537], [0.07101242989301682, 0.051067233085632324, 0.03457069769501686, 0.21249623596668243], [0.01466844417154789, 0.0560380294919014, 0.0224104356020689, 1.507957100868225], [0.024068331345915794, 0.03895246237516403, 0.013834783807396889, 1.5850902795791626], [0.014366514049470425, 0.03062252886593342, 0.01309364102780819, 1.6817585229873657], [0.09354262799024582, 0.08430265635251999, 0.11952607333660126, 0.007362688891589642]]	TTTN	0.9595
ENA metagenome	ERZ19210747	NODE_2800_length_11973_cov_9.791827_7	Cas12	MKEIKELTGLYSLTKTIGVELKPIGKTQELIEAKKLIEQDDQRAEDYKIVKDIIDRYHKDFIDKCLNCVKIKKDDLEKYVSLAENSNRDAEDFDNIKTKMRNQITESFKKNPLFVGLFKKELITNYLPNFVSEEERVVVNKFSKFTTYFDAFNNNRKNLYSGDAKSGTIAYRLIHENLPMFLDNIASFNIISETGVNEYFSSIEAEFTDTLNGKHLADLFQIDYFNNTLTQKKIDNYNYIVGAVNKVVNLYKQQHKNVRIPLLKKIHKMILSDRVTPSWLPERFESDEEMLTAIKETYESLKDVLVGDNDDSLRNLLLNIDNYDLDHIYIANDSGLTSISQKIFGCYDTYTLAIKYQLQRKYPATKKQKEAPDLYEERIDKLYKKEVSFSIAYLNRFVDTNEHITINEYYRQLGSYCREEGKSKDDFFKQIYGAYSNMLYLFSAEHGKIAQSDSDTAVVQKLLEAYKGLQRFIKPLLGHGDEADKDNEFDAKLRKVWDELDIITPLYDKVRNWLSRKIYNPEKIKLCFENNGKLLSGWVDSITKSDNGTQYGGYIFRKKNEIGEYDFYLGISADTKLFRRDAAINYDDGMYERLDYYQLKSKTLLGKSYAGDYGLDSMNLLSAFKNAAAKFQFEKEMIPKDKENVPKYLKRLKLDYAGFYQILMNDDKVVDAYKSMKQHILATLASSIRVPVAKELATQTELGIDELIDEIMNLPSKSFGYFPIATAAIEEANKRENKPLFLFKMSNKDLSYAATASKGLRKGRGTENLHTMYLKALLGMTQSVFDIGSGMVFFRHQTKGLAETTARHKANEFIANKNKLNDKKKSIFGYEIVKNKRFTVDKYLFKLSMNLNYSQPNKFDVNSKVREIISNGGIKHIIGIDRGERNLLYLSLIDLRGNIVMQKSLNILKDDHNAKETDYKGLLTEREGENKEARRNWKKIANIKDLKRGYLSQVVHIISKMMVEYNAIVVLEDLNPGFIRGRQKIEHNVYEQFERMLIDKLNFYVDKHKDANETGGLLHALQLTSEFENFKKSEHQNGCLFYIPAWNTSKIDPATGFANLFDTRYTNAVEAQKFFSKFEEIRYNEEKGWFEFEFDYDKFTQKAHGTRTKWTLCTYGMRLRSFKNPAKQYNWDSEVVALTDEFKRILGEAGIDIHENLKDAIRNLEGKRRKYLEPLMQFMKLLLQLRNSKAGTDEDYILSPVADENGIFYDSRSCGDELPENADANGAYNIARKGLMMIEQIKDAKDLDNLKFDISNKAWLNFAQQKPYKNG	CRISPR-Cas	[['NODE_2800_length_11973_cov_9.791827_29:1', 'GAGCTGGCGAAGCTTACCGTCGAGATACTGAG'], ['NODE_2800_length_11973_cov_9.791827_29:2', 'ATCGAACCTTTATGGAATAGAAAGAAACAT'], ['NODE_2800_length_11973_cov_9.791827_29:3', 'TACCGAATTGTTGGGTGTTCTGACTTTAT'], ['NODE_2800_length_11973_cov_9.791827_29:4', 'AAACTCTGGTACTCGTTAGGAATTTCTAT'], ['NODE_2800_length_11973_cov_9.791827_29:5', 'GGGTGCTCCCCCACTGAACCGTGTATTC'], ['NODE_2800_length_11973_cov_9.791827_29:6', 'GAAATGATGATTCTCGCAGATGTCGTTG'], ['NODE_2800_length_11973_cov_9.791827_29:7', 'TCGCCTAGCGGACGTTAACCCCCTTCAGCC'], ['NODE_2800_length_11973_cov_9.791827_29:8', 'TGCGGTGTCGGCTTCGCCGTCCGCTT']]	8	0			[[0.006503947079181671, 0.00446668453514576, 0.006415240466594696, 0.007639006245881319], [0.010930439457297325, 0.007043667137622833, 0.007960114628076553, 0.012556695379316807], [0.019518902525305748, 0.01709236390888691, 0.01332617923617363, 0.032431647181510925], [0.006528835743665695, 0.005229602567851543, 0.0052802786231040955, 0.00816503819078207], [0.020152395591139793, 0.012499166652560234, 0.016745714470744133, 0.030965961515903473], [0.03254207968711853, 0.02820410393178463, 0.019370187073946, 0.06363656371831894], [0.021602611988782883, 0.047322891652584076, 0.019027039408683777, 1.527829647064209], [0.030498594045639038, 0.0463235005736351, 0.0239386148750782, 1.4538031816482544], [0.0353056937456131, 0.07790951430797577, 0.0353747196495533, 1.1817909479141235], [0.054969705641269684, 0.12393666058778763, 0.10857556015253067, 0.0127664590254426]]	TTTN	0.964
ENA metagenome	ERZ19210747	NODE_4917_length_7414_cov_126.877565_4	Cas12	MAKNFEDFKRLYPLSKTLRFEAKPIGATLDNIIKSGLLDEDEHRAASYVKMKKLIDEYHKVFIDRVLDNGCLPLEDKGDNNSLAEYDESYVSKAQDEDAIKKFKEIQQNLCSIIAKKLTDDKAYANLFGNKLIESYKDKADKTKIIDSDLIQFINTAESTQLVSMSQDEAKELVKEFWGFTTYFEGFFKNRKNMYTPEEKSTGIAYRLINENLPKFIDNMEAFKKAITRPEIQANMEELYSDFSEYLNVESIQEMFQLDYYNMLLTQKQIDVYNAIIGGKTDDEHDVKIKGINEYINLYNQQHKDDKLPKLKALFKQILSDRNAISWLPEEFNSDQEVLNAIKDCYERLAENVLGDKVLKSLLGSLSDYTLDGIFIRNDLQLTDISQKMFGNWGVIQNAIMQNIKRVAPARKHKESEEDYEKRIAGIFKKADSFSISYINDCLNEADPNNAYFVENYFATFGAVNTPTMQHENLFALVQNAYTEVASLLHSDYPTAKHLAQDKANVAKIKALLDAIKSLQHFVKPLLGKGDESDKDERFYGELASLWAELDTVTPLYNMIRNYITRKPYSQKKIKLNFENPQLLGGWDANKEKDYATIILRRNGLYYLAIMNKESKKLLGKAMPSDGECYEKMVYKLLPGANKMLPKVFFAKSRMEDFKPSKELVEKYNNGTHKKGKNFNIQDCHNLIDYFKQSINKHEDWGKFGFNFSDTSTYEDLSGFYREVEQQGYKLSFARVSVSYINQLVEEGKMYLFQIYNKDFSEYSKGTPNMHTLYWKALFDERNLADVVYKLNGQAEMFYRKKSIENTHPTHPANHPILNKNKDNKKKESLFEYDLIKDRRYTVDKFIFHVPITMNFKSVGSENINQGVKEYLHHADDMHIIGIDRGERHLLYLVVIDLQGNIKEQYSLNEIVNEYNGNTYHTNYHDLLDAREDERLKARQSWQTIENIKELKEGYLSQVIHKITQLMVKYHAIVVLEDLNMGFMRGRQKVEKQVYQKFEKMLIDKLNYLVDKKADASVSGGWLNAYQLTSKFDSFQKLGKQSGFLFYIPAWNTSKIDPVTGFVNLLDARYQNVEKAKAFFSKFDAIRYNKDKDWFEFNLDYDKFGKKAEGTRTKWTLCTRGMRIDTFRNKEKNSQWDNQEVDLTAEMKSLLEHYYIDIHGNLKDAISAQTDKAFFTGLLHILKLTLQMRNSITGTETDYLVSPVADENGIFYDSRSCGEELPENADANGAYNIARKGLMLIEQIKGAEDLGNLKFDISNKAWLIFAQKKPYKNG	Isolated-Cas		0	0			[[0.008013583719730377, 0.004988519474864006, 0.006000432185828686, 0.007910560816526413], [0.006876057013869286, 0.005010291468352079, 0.004820703528821468, 0.0072748190723359585], [0.013717264868319035, 0.009328135289251804, 0.009696174412965775, 0.017583241686224937], [0.0031735373195260763, 0.002614147961139679, 0.003040619660168886, 0.003783649764955044], [0.01725168712437153, 0.013279096223413944, 0.011868483386933804, 0.025649303570389748], [0.018696535378694534, 0.0161390770226717, 0.011836463585495949, 0.028735922649502754], [0.028966553509235382, 0.07197351008653641, 0.03597911819815636, 1.2547563314437866], [0.0349331870675087, 0.04696185514330864, 0.020476084202528, 1.4467430114746094], [0.02047775685787201, 0.04518850892782211, 0.021883772686123848, 1.5281895399093628], [0.06680335104465485, 0.10894334316253662, 0.1005595251917839, 0.009514715522527695]]	TTTN	0.974
ENA metagenome	ERZ19210747	NODE_56_length_158137_cov_34.603794_147	Cas12	MSKIEKFIGKYKISKTLRFRAVPVGKTQDNIEKKGILEKDKKRSEDYEKVKAYLDSLHRDFIENTLKKVKLNELNEYACLFFSGTKDDGDKKKMEKLEEKMRKTISNEFCKDEMYKKIFSEKILSENNEEDVSDIVSSYKGFFTSLNGYVNNRKNLYVSDAKPTSIAYRCINENLPKFLRNVECYKKVVQVIPKEQIEYMSNNLNLSPYRIEDCFNIDFFEFCLSQGGIDLYNTFIGGYSKKDGTKVQGINEIVNLYNQKNKKDKEKYKLPQFTPLFKQILSDRDTKSFSIEKLENIYEVVELVKKSYSDEMFDDIETVFSNLNYYDASGIYVKNGPAITHISMNLTKDWATIRNNWNYEYDEKHSTKKNKDIEKYEDTRNTMYKKIDSFTLEYISRLVGKDIDELVKYFKNEVANFVMDIKKTYSKLTPLFDRCQKENFDISEDEVNDIKGYLDNVKLLESFMKSFTINGKENNIDYVFYGKFTDDYDKLHEFDHIYNKVRNYITTSRKPYKLDKYKLYFDNPQLLGGWDINKEKDYRTVMLTKDGKYYFAIIDKGEHPFDNIPKDYLDNNGYYKKIIYRQIPNAAKYLSSKQIVPQNPPEEVKRILDKKKADSKSLTEEEKNIFIDYIKSDFLKNYKLLFDKNNNPYFNFAFRESSTYESLNEFFEDVERQAYSVRYENLPADYIDNLVNEGKIYLFEIYSKDFSEYSKGTNNLHTMYFKALFDNDNLKNTVFKLSGNAELFIRPASIKKDELVIHPKNQLLQNKNPLNPKKQSIFDYDLVKDKRFFENQYMLHISIEINKNERDAKKIKNINEMVRKELKDSDDNYIIGIDRGERNLLYVCVINSAGKIVEQMSLNEIINEYNGIKHTVDYQGLLDKCEKERNAQRQSWKSIENIKELKDGYISQVVHKLCQLVEKYDAIIAMENLNGGFKRGRTKFEKQVYQKFENKIINKMEYMADKKRKTTDNGGILRGYQLTNGCINNSYQNGFIFYVPAWLTSKIDPTTGFVDLLKPKYTNVEEAHLWINKFNSITYDEKLDMFAFNINYSQFPRADIDYRKIWTFYTNGYRIETFRNSEKNNEFDWKEVHLTSVIKKLLEEYQINYISGKNIIDDLIQIKDKPFWNSFIKYIRLTLQMRNSITGRTDVDYIISPVINNEGTFYDSRKYLDEITLPQDADANGAYNIARKALWIIEKLKESPDEELNKVKLAITQREWLEYAQINI	Isolated-Cas		0	0			[[0.013965356163680553, 0.008801928721368313, 0.008756916038691998, 0.015350118279457092], [0.004431724548339844, 0.003073140513151884, 0.003933005500584841, 0.004560417961329222], [0.016217069700360298, 0.01088496670126915, 0.008829992264509201, 0.01745368167757988], [0.018370259553194046, 0.012434491887688637, 0.011654063127934933, 0.024449791759252548], [0.019068730995059013, 0.013639457523822784, 0.012517797760665417, 0.027408216148614883], [0.05128757283091545, 0.037867896258831024, 0.028086118400096893, 0.11969926953315735], [0.013156217522919178, 0.033579178154468536, 0.012120075523853302, 1.6799237728118896], [0.01349661499261856, 0.02526429109275341, 0.010197733528912067, 1.7284462451934814], [0.017767474055290222, 0.03659916669130325, 0.014304477721452713, 1.627739429473877], [0.1507720649242401, 0.1565486639738083, 0.06986775994300842, 0.007510165683925152]]	TTTN	0.9736
ENA metagenome	ERZ19210747	NODE_820_length_33480_cov_93.728586_6	Cas12	MCLSDFKFEQNSLETYVALAEDTNRDEKAFDEIKKTLRKQIVETFKKGGSYSDLFKKELIQKHLPEFVSDEEEKKMIANFSKFTTYFNGFNENRKNMYSDEDKSTAIAYRLIHENLPMFVNNMKSFSRIADSDVHQHFTEIESSFSEYLGVEHLEEMFQLDYFSETLTQEQIAVYNHIIGGRALEDGTKLKGINEYVNLYNQQHKNSRLPLLKPLYKMILSDRVALPWLLSEEFASDEEMIGAINETYNTLKEVLSIDGDSSLRSLLLNISSYDIKHIYIANDLGLTDISQQMFGQYDVYTSAIKQEIRTTNAPTAKERRNPDLYDERINKLFKSAKSFSIEYLNSLVDSEHTIQNYYKHVGAYDRNGEQRVNLFTQIEMAYVAAKEILSGKHGNISQSDAETAIIKGLLDAFKSLQRFIKPLLGNGEEADKDNEFDAKLREACNALDIVTPLYNKIRNWLTRKPYSTEKIKLNFENAQLLGGWDVNKEPDCTSILLRKNGLYYLAIMNKKYNHAFDIDNLPNDGKCYEKIDYKLLPGANKMLPKVFFSKSRIKEFAPSEIIVNAYKKGSHKKGANFSISDCRRLIDFFKASISKHEDWKNFPFSFSSTETYEDISGFYREVEQQGYMLGFRNVSESFIKQLVDEGKLYLFQIWNKDFSDFSKGTPNMHTLYWKMLFDEHNLANVVYKLNGQAEVFYRKSSLDVANTTIHKAHQPIMNKNQENKKRQSTFDYDIIKNRRYTVDKFQFHVPISINFKATGRDNVNDNVLDIIRNGGIKHIIGIDRGERHLLYISLIDLKGNIVKQMTLNDIVNEYNGNTYATNYKNLLAEREGNRTEARKNWKKIENIKDIKKGYLSQVVHIISKMMVEYNAIVVLEDLNMGFMQGRQKIERSVYEQFEKMLIDKLNYYVDKQKNSDEAGGLLHALQLTSKFESFKKLGKQSGCLFYIPAWNTSKIDPVTGFVNLFDTRYTNADQARKFFSQFDSIRYNADKDWFEFAFDYNKFTTKAKDTRTKWTLCTYGTRIRTFRNPERLNQWDNEEVVLTDEFKKAFANADINIHGNLKEAICSLQDKKYLEPLMHLMKLLLQMRNSITNSEVDYLLSPVADENGTFYDSRVCSASLPKDADANGAYNIARKGLWAIHQIQESPAGNRPNLAIKNKDWLNFAQQKPYMNE	CRISPR-Cas	[['NODE_820_length_33480_cov_93.728586_13:1', 'CAAAGTGGCACCATGAAGGCCGAAGATAT'], ['NODE_820_length_33480_cov_93.728586_13:2', 'CTCACACAAGCACAAAAGGACCGCATCGCCAT'], ['NODE_820_length_33480_cov_93.728586_13:3', 'CGGTGTTGCGGTCGATGTTGTACTGCTCCT'], ['NODE_820_length_33480_cov_93.728586_13:4', 'TCGGAAACACGCTCACCACTGAGTCCTCA'], ['NODE_820_length_33480_cov_93.728586_13:5', 'CCATGCTAACTGCAAAAGAGAATATGGCA'], ['NODE_820_length_33480_cov_93.728586_13:6', 'CGTGCTTATACAGCATCAATTTTCGCTTTATTA'], ['NODE_820_length_33480_cov_93.728586_13:7', 'TCGAACATGTTGGGCTTATGCGATGCAG'], ['NODE_820_length_33480_cov_93.728586_13:8', 'CTTGTTGTATTGGCTCTTTGGGGCTTT'], ['NODE_820_length_33480_cov_93.728586_13:9', 'GCGTATATTTACCCCGTGTTTCCGATTATA'], ['NODE_820_length_33480_cov_93.728586_13:10', 'GCAAAGGTAGTATTTATTTCCTTATCTCT'], ['NODE_820_length_33480_cov_93.728586_13:11', 'ATCCGATTACTAACTAACAAATGCACTAATAT'], ['NODE_820_length_33480_cov_93.728586_13:12', 'GAGGTTAAGGGCTATAAGGATAGGTTA'], ['NODE_820_length_33480_cov_93.728586_13:13', 'AAGAAGGAAATCTTTTGGCATAGTTTTTT'], ['NODE_820_length_33480_cov_93.728586_13:14', 'CAAGGAACTTTTGTTTAGCCTGCGCAGCACG'], ['NODE_820_length_33480_cov_93.728586_13:15', 'CCGCTTTTGCGTTGAGTTTTGCGGCAACGCT'], ['NODE_820_length_33480_cov_93.728586_13:16', 'AAAGTACTTGTACATTGCAGTTAGGATA'], ['NODE_820_length_33480_cov_93.728586_13:17', 'TATTATTATATAAGAGTAAGCCAATAAA'], ['NODE_820_length_33480_cov_93.728586_13:18', 'TCTCGTTCTCTCAACCGCTTAAAAGTCCTTCC'], ['NODE_820_length_33480_cov_93.728586_13:19', 'TATTAAACTTATCATACATTCTTTTCATTTT'], ['NODE_820_length_33480_cov_93.728586_13:20', 'GGGGCGGCAAACGCCCAAACGCAGGCCG'], ['NODE_820_length_33480_cov_93.728586_13:21', 'CCGCGTAAGCCGTTCAATCAAGACGGAAA'], ['NODE_820_length_33480_cov_93.728586_13:22', 'GCTCGCCATGATAGACACGAGTGAGTTCCT'], ['NODE_820_length_33480_cov_93.728586_13:23', 'CTCGATTACTAACTATAATTTATAAGCATAT'], ['NODE_820_length_33480_cov_93.728586_13:24', 'CTAATGGTGGTGGATTTGGTTTGTATTTG'], ['NODE_820_length_33480_cov_93.728586_13:25', 'GGCGAAACATTGGATTCTTTAAGGTTAGTAA'], ['NODE_820_length_33480_cov_93.728586_13:26', 'CCTTTATACTATCCCTTGTTGCGAGCGCTTG'], ['NODE_820_length_33480_cov_93.728586_13:27', 'GTCATCTTCTGCCGATAGAGACTCGGCATTCT'], ['NODE_820_length_33480_cov_93.728586_13:28', 'ATTGCGTCAAAGACTCTGCGCGCAACATA'], ['NODE_820_length_33480_cov_93.728586_13:29', 'GGAGAAAATGTCCATCTCGTAGATGGTATT'], ['NODE_820_length_33480_cov_93.728586_13:30', 'CGACATAAGAGCCTTTAACCTCCGTAATGT'], ['NODE_820_length_33480_cov_93.728586_13:31', 'TGTAGATACTGAAGTGCGCATCTTCTTAA']]	31	17	[[0.032, 0.047, 0.047, 0.142], [0.016, 0.011, 0.008, 0.011], [0.091, 0.065, 0.052, 0.013], [0.125, 0.282, 0.0, 0.125], [0.056, 0.011, 0.056, 0.067], [0.044, 0.026, 0.018, 0.061], [0.0, 0.137, 0.069, 0.96], [0.099, 0.0, 0.0, 1.579], [0.0, 0.099, 0.0, 1.579], [0.125, 0.125, 0.282, 0.0]]	TTTN	[[0.0013919181656092405, 0.0012760491808876395, 0.001258107484318316, 0.0015607307432219386], [0.0036812617909163237, 0.003296640934422612, 0.0034755768720060587, 0.0047462028451263905], [0.010437455959618092, 0.007679206784814596, 0.008180461823940277, 0.013765071518719196], [0.0015162340132519603, 0.0018827271414920688, 0.0017860151128843427, 0.00199487735517323], [0.015908177942037582, 0.012815387919545174, 0.0119496313855052, 0.024850506335496902], [0.025890560820698738, 0.023839859291911125, 0.01760847494006157, 0.050125159323215485], [0.023872725665569305, 0.0734255388379097, 0.036579739302396774, 1.2781965732574463], [0.030520319938659668, 0.04912985861301422, 0.018065039068460464, 1.4748659133911133], [0.017910372465848923, 0.04721059650182724, 0.020980285480618477, 1.5384105443954468], [0.06523799896240234, 0.10782220214605331, 0.10578837245702744, 0.00974422600120306]]	TTTN	0.932	0.935
ENA metagenome	ERZ19210747	NODE_8344_length_4821_cov_17.177717_4	Cas12	MSKITRKIEIIPDIDGITHEESNKKCYNTFYKFDRKLYKVANLLVSQLYGLDNLLSLMRLQNDEYVKCQSKLSFKFITDATKEDIKKRMQEIDAELVSMKNDIAPKHPQTYSYRAVTSSEYAKDIPSDILNNLKQDVYQHFNENKKEQIRGERSLATYKKGMPIPFSFEKRHVIICDGDNYYLPWFEDTRFRLNFGRDRSNNRAIIDNCIKTKKYKLCAAAKIQLKERKLFLLITVDIPKAESVPVKGKVMGVDLGVVNPAYVAVNNGAERSRIGNGEAFQKQRDVFRRRFRELQRSQLTQGGHGRKHKTKATEILRGKERNWVQTENHRISREIVNLASRWKVETIQMESLKGFGKNQEGEVEYNHKRLLGRWSYFELQKDIEYKAAMAGIAVQYVNPAYTSQTCHVCGQRGNRIERDTFICTNPECTCYNQAQDADMNAAINIAKSKDVIK	CRISPR-Cas	[['NODE_8344_length_4821_cov_17.177717_52:1', 'GGTCATAAAGAAGCGGATGATGTGGTTGGTTGGATGTACC'], ['NODE_8344_length_4821_cov_17.177717_52:2', 'AATTCATTCGGTGTATTGGAGTGCGTAAGGTTGGATGTACT']]	2	0			[[0.002435295144096017, 0.0026743628550320864, 0.002977964235469699, 0.003411336336284876], [0.021160239353775978, 0.018086060881614685, 0.027124926447868347, 0.0487804114818573], [0.03399007394909859, 0.04372944310307503, 0.05082932114601135, 0.14844131469726562], [0.06639473140239716, 0.05832909047603607, 0.036159928888082504, 0.2323635220527649], [0.06914159655570984, 0.015704991295933723, 0.13868448138237, 0.06365735828876495], [0.03826505318284035, 0.04389252886176109, 0.2853778898715973, 0.1023901030421257], [0.018227897584438324, 0.012360742315649986, 0.018161267042160034, 0.030889583751559258], [0.025739269331097603, 0.09419631212949753, 0.02655632421374321, 0.06499350816011429], [0.03751556575298309, 0.15612533688545227, 0.03180796653032303, 0.613206148147583], [0.08533746004104614, 0.03832400217652321, 0.42055875062942505, 0.07240728288888931]]		0.824
ENA metagenome	ERZ19210750	NODE_1224_length_15542_cov_4.178924_4	Cas12	MNKVSITKVFKYRCFEPVEGLALFNEALDNRHMLWNQLVEIDRDFREKSSQIITPIQSDYQVLDQEIKNLQDSIKAIKRKTRSTAKEETRIIKDTIKELKVKRKEAYQEFKRLKHEAIEREKPLLVCLNNERKEKVKQLRSKSGLHGFNFDDVIHNIYDVARVKAMKQGTLLRFKRYSKNGKIAVRPYSSSPLYGSDIHRVNTIFYIEPVNQELYNSHIRGVRKKASVTQCHIRVGSADKGKPIFVTFPMVYHRPLPMDGKINAINVKRHYIDHKPIYECLITVTYAIEAPSVNPSSCVAVDLGWRMTKDGLRAAYATDKDNKTMECIVAQRQLNEFDTIRGLSSTRQKHFNDCIHVIKAWIANKNLPDWLIDAVAYIDKWRSYTHIFELYNAFLQHEKSGNQEIVSYLEAYIERENHLRIWQSNLQDQVIAKRNYEYQNFAAKLANMYDVLVLEKLSITDIVKHQKAIIGSQQSTALDRNRTIVAPYVLKTILINAFTSRGKQFVEVNASYSTKVCHHCGALEEVHQSSIMHTCTQCHTVWDQDYNACINLLALYNHDNKGGILYE	Isolated-Cas		0	0			[[0.0017105111619457603, 0.0019419342279434204, 0.0015809989999979734, 0.0015102580655366182], [0.003141155233606696, 0.0026253743562847376, 0.0025005668867379427, 0.003412033664062619], [0.0034030210226774216, 0.0033755081240087748, 0.003358041401952505, 0.004629004281014204], [0.005667972378432751, 0.006877476815134287, 0.009622733108699322, 0.0066295647993683815], [0.003389325924217701, 0.003191370517015457, 0.0026246688794344664, 0.003836861113086343], [0.0006148232496343553, 0.00066999631235376, 0.0005739183397963643, 0.0005932940985076129], [0.011768369935452938, 0.011467725038528442, 0.015705164521932602, 0.0230441614985466], [0.026630423963069916, 0.05813780426979065, 0.021273136138916016, 1.4328287839889526], [0.011315867304801941, 0.02722499892115593, 0.013837438076734543, 1.7108758687973022], [0.02310991659760475, 0.03140680119395256, 0.035810817033052444, 0.01177748292684555]]	TTN	0.2825
ENA metagenome	ERZ19210761	NODE_2870_length_10950_cov_80.055438_5	Cas12	MKEIKELTGLYSLTKTIGVELKPVGKTQELIEARKLIEQDDQRAEDYKIVKDIIDRYHKDFIDKCLNCVKIKKDDLEKYVSLAENSNRDAEDFDNIKTKMRKQITEAFRKNSLFTNLFKKNLIKEYLPAFVSEEEKNVVNKFSKFTTYFDAFNDNRKNLYSGDAKSGTIAYRLIHENLPMFLDNIASFNAISGTGVNEYFSSIETEFTDTLEEKCLTEFFQIDFFNNTLTQKKIDNYNYIVGVVNKAVNLYKQQHKTVRIPLLKTLHKMILSDRVTPSWLPERFESDEEMLTAIKAAYESLKEVLVGDDDDSLRNLLLNIDNFDLEHIYIAKDSGLTSISQQIFGYYDTYTLAIKDQLQRENPATKKQRENPNFYDERIDKLYKKEGSFSIAYLNRLVDTKEHITINEYYRLFGSYCREEGKRKDDFFKRIDGAYCAISHLFLGKHGEIAQSDSDIELIQKLLDAYKGLQRFIKPLLGHGDEADKDNEFDAKLRKVWDELDIITPLYDKVRNWLSRKIYNPEKIKLCFENNGKLLSGWSDNQTESDNGTQYGGYIFRKKNEIGEYDFYLGISADAKLFRRDATIGYEDGMYERFNYYHLKPKTLLGKSYIGKYKEDSNAVLSAFNAAITKLQLEKKLVPKDNEKVPTYLKRFKQYYADFYQILMNADIVVDAYKRENDQDSEEVLSVFKDAVTKLHLEKKLVPKDNEKVPIYLKRLKQKYANFYQILMNDVNVVDAYKSMKQHILATLASLIRVPAAIELAAQTDLDIDELIDEIMNLPSESFGYFPVATAAIEEANKREKKPLFLFKMSNKDLSYAAKSSEGLRKSRGTENLHTMYLKALLGMTQNVFSIGSGMVFFRHKTKGLAETTARHKANEFIANKNKLNDKKKSIFAYGIVKNKRFTVDKYLFKLSVKLNYSQPNNNKIDVNSEVREIISNGGIKHIIGIDRGERNLLYLSLIDLKGNIVMQKSLNILKDDHNAKGTDYKGLLTEREGERQDARRNWKKIANIKDLKRGYLSQVVHIISKMLVEYNAIVVLEDLNPGFIRGRQKIERNVYEQFERMLIDKLNFYVDKHKDANETGGLLHALQLTSEFENFKKSEHQNGCLFYIPAWNTSKIDPATGFANLFDTRYTNAVEAQKFFSKFDEIRYNEEKDRFEFEFDYDKFTQKAHGTRTKWTLCTYGMRLRSFKNPAKQYNWDSEVVVLTDEFKRILGKVGIDIHENLKDAICNLEDKKDLEPLMQFMKLLLQLRNSRKNPEEDYILSPVADENGIFYDSRSCGDTLPKNADANGAYNIARKGLMLIEQIKNTEDLDTIKFDISNKAWLNFAQQKPYKNG	CRISPR-Cas	[['NODE_2870_length_10950_cov_80.055438_29:1', 'AGGCGTATCTGATAGGCTGTCGGCAGCT'], ['NODE_2870_length_10950_cov_80.055438_29:2', 'TCGAGAAGGCACTGAAATATGATTGCA'], ['NODE_2870_length_10950_cov_80.055438_29:3', 'ATAGGCATCGGGGTATTCACTTCCTTTG'], ['NODE_2870_length_10950_cov_80.055438_29:4', 'TGATACTACTCGTCTCATTCACGGTGGT'], ['NODE_2870_length_10950_cov_80.055438_29:5', 'TCGCAGACTTAGAGAAGAAGGTATATGCT'], ['NODE_2870_length_10950_cov_80.055438_29:6', 'GAGATACATCGGTCTAAGCGAGTTCCT']]	6	0			[[0.004311547614634037, 0.0031464158091694117, 0.0037146317772567272, 0.004676428623497486], [0.004281327594071627, 0.0032065657433122396, 0.004560231696814299, 0.004904672969132662], [0.022213783115148544, 0.016844773665070534, 0.013554996810853481, 0.03360632434487343], [0.011710413731634617, 0.009444680996239185, 0.009321552701294422, 0.017077075317502022], [0.011297737248241901, 0.009041490964591503, 0.008324329741299152, 0.015468588098883629], [0.009655608795583248, 0.010389348492026329, 0.007074549328535795, 0.013945456594228745], [0.018020350486040115, 0.040828194469213486, 0.018108556047081947, 1.5845634937286377], [0.013456781394779682, 0.025913305580615997, 0.009692556224763393, 1.7284011840820312], [0.015506474301218987, 0.052972521632909775, 0.02016509138047695, 1.530048131942749], [0.07588359713554382, 0.2686040997505188, 0.11916325241327286, 0.012235866859555244]]	TTTN	0.9424
ENA metagenome	ERZ19210761	NODE_3078_length_10322_cov_6.149703_4	Cas12	METFSGFTNLYPLSKTLRFRLIPVGETLKHFIGSGILEEDQHRAESYVKVKAIIDDYHRAYIENSLSGFELPLESTGKFNSLEEYYLYHNIRNKTEEIQNLSFKVRTNLRKQVVTQLTKNEIFKRIDKKELIQSDLIDFVKNEPDANEKIALISEFRNFTVYFKGFHENRRNMYSDEEKSTSIAFRLIHENLPKFIDNMEVFAKIQNTSISENFDAIQKELCPELVTLCEMFKLGYFNKTLSQKQIDAYNTVIGGKTTSEGKKIKGLNEYINLYNQQHKQEKLPKMKLLFKQILSDRESASWLPEKFENDSQVVGAMVNFWNTIHDTVLAEGGLKTIIALLGSYGLEGIFLKNDLQLTDISQKATGSWSKISSEIKQKIEVMNPQKKKESYESYQERIDKLFKSYKSFSLAFINECLRGEYKIEDYFLKLGAVNSSSLQKENHFSHILNTYTDVKEVIGFYSESTDTKLIRDNGSIQKIKLFLDAVKDLQAYVKPLLGNGDETGKDERFYGDLIEYWSLLDLITPLYNMVRNYVTQKPYSVDKIKINFQNPTLLNGWDLNKETDNTSVILRRDGKYYLAIMNNKSRKVFLKYPSGTDRNCYEKMEYKLLPGANKMLPKVFFSKSRINEFMPNERLLSNYEKGTHKKSGTCFSLDDCHTLIDFFKKSLDKHEDWKNFGFKFSDTSTYEDMSGFYKEVENQGYKLSFKPIDATYVDQLVDEGKIFLFQIYNKDFSEHSKGTPNMHTLYWKMLFDETNLGDVVYKLNGEAEVFFRKASINVSHPTHPANIPIKKKNLKHKDEERILKYDLIKDKRYTVDQFQFHVPITMNFKADGNGNINQKAIDYLRSASDTHIIGIDRGERNLLYLVVIDGNGKICEQFSLNEIEVEYNGEKYSTNYHDLLNVKENERKQARQSWQSIANIKDLKEGYLSQVIHKISELMVKYNAIVVLEDLNAGFMRGRQKVEKQVYQKFEKKLIEKLNYLVFKKQPSDLPGGLMHAYQLANKFESFNALGKQSGFLFYIPAWNTSKMDPVTGFVNLFDVKYESVDKAKSFFSKFDSMRYNVERDMFEWKFNYGEFTKKAEGTKTDWTVCSYGNRIITFRNPDKNSQWDNKEINLTENIKLLFERFGIDLSSNLKDEIMQRTEKEFFIELISLFKLVLQMRNSWTGTDIDYLVSPVCNENGEFFDSRNVDETLPQNADANGAYNIARKGMILLDKIKKSNGEKKLALSITNREWLSFAQGCCKNG	CRISPR-Cas	[['NODE_3078_length_10322_cov_6.149703_30:1', 'CCGCATACACTCAAAGATAATGCAGTTTGCC'], ['NODE_3078_length_10322_cov_6.149703_30:2', 'CCTGTGCTATCTGATACAACGATTTTCT'], ['NODE_3078_length_10322_cov_6.149703_30:3', 'AAGGTTTAGTATACGTATTTGACATTGT'], ['NODE_3078_length_10322_cov_6.149703_30:4', 'GATAAACTTTTATCCGTTGGAATAGTTA'], ['NODE_3078_length_10322_cov_6.149703_30:5', 'GTCCTGCAGGATCTTTTAACCGAACAGCC'], ['NODE_3078_length_10322_cov_6.149703_30:6', 'TGCAAAATGGAACAGAGAACGGGCAGCT'], ['NODE_3078_length_10322_cov_6.149703_30:7', 'AGAAAATAGTACCATATATTTGCGCGTACA']]	7	0			[[0.01637006178498268, 0.01104514580219984, 0.012781349942088127, 0.023716028779745102], [0.02113424427807331, 0.010483304038643837, 0.014863447286188602, 0.024709943681955338], [0.029099982231855392, 0.015254332683980465, 0.018517406657338142, 0.04040626063942909], [0.025321362540125847, 0.024116139858961105, 0.021194271743297577, 0.05573731288313866], [0.03487922251224518, 0.02695586159825325, 0.02719050832092762, 0.07885140925645828], [0.01154798362404108, 0.012060888111591339, 0.01231679692864418, 0.0218207947909832], [0.017131660133600235, 0.042754702270030975, 0.017589382827281952, 1.583345890045166], [0.016230810433626175, 0.021628689020872116, 0.01081205066293478, 1.7282763719558716], [0.011340408585965633, 0.02096029743552208, 0.012825291603803635, 1.7466967105865479], [0.09385132789611816, 0.12481942772865295, 0.07716230303049088, 0.008403312414884567]]	TTTN	0.9766
ENA metagenome	ERZ19210761	NODE_4616_length_7280_cov_4.987266_2	Cas12	MDNLLTFSSFTNLYSLSKTLRFKLVPIGKTYDNIVASGILDEDRHRAESYKKVKVIIDDYHKVYIESVLDGYRLPVKSQGKLDSLEEYFYYYHLGQKSDKERDTFKKIQAALRKCIAKQLKNSERFSRIFKKELIQQDLIDFVSGSPEADNEISLISEFKNFTVYFTGFHENRANMYSEEEKSTAIAYRLINENLPKFVDNIDVFRKIANTEIAENFKSLYKTFEEYLQVEKLEDLFSLDYFSFVLTQKHIDVYNAIIGGKTTEQGEKVQGLNELINIYNQHHKTEKLPKLKFLFKQILSDKEALSWLPDEFESDADLLNSIKDFYDNVVKNLVDNATLKLLMESIANYDLSGIFIRNDQQLTEISQRVAGGWAVISNAVKKYLEATNVQKKKETFENYEERIDKLFKSYPSFSIAFLNQTLAESGLPNVRIEDYFRQSGAVNSDTVQKENLFARITNAYTMVESLLKCQLPSGYNLAQDSQSVALIKQLLDSIKELQLFIKPLLGAGDEADKNETFYGDFCEYWNELDILTPMYNKVRNYLTKKPYSEDKIKLNFKNPTLLDGWDLNKESDNLSVILRRDGSYFLAIMDRNFRKAFVNTPSLDLGEPYYEKMEYKLLPGPNKMLPKVFFSKSRVAEFNPSKELLDKYERGTHKKGDNFNLSDCHDLIDFFKASIQKHDDWKGFGFKFSETSSYSDLSGFYREVEMQGYKLSFAKVSADYVEKLVDEGKLYLFQIYNKDFSSYSKGTPNMHTLYWKMLFDERNLADVVYKLNGQAEVFFRKASLQQGKPTHPANVPLKNKNSLNPKSESVFGYDLIKDKRYTVDQFQLHVPITLNFKTAGQSNINQLVNDYIRTADDLHVIGIDRGERHLLYLVVIDSKGKICEQFSLNEIVNECKGISYKTNYHDLLNQKEQERLNARRSWQSIANIKELKEGYLSQVVHKIAELMVKYKAIVVLEDLNTGFKRGRQKVEKQVYQKFEKMLIDKLNFLAFKNENPELPGGILHAYQLTNKFDSFVNLGKQSGFLFYIPAWNTSKIDPLTGFVNLFDVKYESVEKAKAFFSRFDFIRYQSDKDWFEFEFDYNHFTQKAEGTKTHWTLCTYGTRIRTFRNVAKNSQWDNEEINLTDAFKSLFEKFNIDIHSNLKEELSEISEKEFFVELIHLFKLTLQMRNSVTGTDIDYLISPVMAKNGEFYDSRKADDSLPCNADANGAYNIARKGLMLQERIRMSDDQKKINFKITNKEWLDFAQNL	CRISPR-Cas	[['NODE_4616_length_7280_cov_4.987266_34:1', 'CTGCATCCACTCTATACATCGGAGGGAGG'], ['NODE_4616_length_7280_cov_4.987266_34:2', 'TGCAGGGCAAGATTACGGTATACTCG'], ['NODE_4616_length_7280_cov_4.987266_34:3', 'AACAATGTCGTTCTGCCCGACAGATACAGG']]	3	0			[[0.0015553178964182734, 0.001836082898080349, 0.0016139219515025616, 0.0019849154632538557], [0.006575059145689011, 0.004402447026222944, 0.005950957536697388, 0.007394343614578247], [0.003983775153756142, 0.002883626613765955, 0.003831392852589488, 0.004305122420191765], [0.0008808796992525458, 0.0008567010518163443, 0.0010306071490049362, 0.0009301672107540071], [0.013907269574701786, 0.012212594971060753, 0.011423061601817608, 0.022786907851696014], [0.02252696268260479, 0.02096158266067505, 0.01564975269138813, 0.041494160890579224], [0.016736341640353203, 0.05476928874850273, 0.030662838369607925, 1.4545129537582397], [0.013831432908773422, 0.02201639860868454, 0.00843848753720522, 1.752398133277893], [0.011155549436807632, 0.02871011756360531, 0.011979850009083748, 1.7148709297180176], [0.09972833842039108, 0.09257202595472336, 0.1594822257757187, 0.006417584139853716]]	TTTN	0.9575
ENA metagenome	ERZ19210761	NODE_9561_length_4066_cov_3.803291_1	Cas12	MNNGTSNFQNFIGISSLQKTLRNALIPTETTQQFIVKNGIIKEDELRGENRQILKDIMDDYYRGFISETLSSIDDIDWTSLFEKMEIQLKNGDNKDALIKEQAEKRKAIYKKFADDDRFKNMFSAKLISDILPEFVIHNNNYSASEKEEKTQVIKLFSRFATSFKDYFKNRANCFSADDISSSSCHRIVNDNAEIFFSNALVYRRIVKNLSADDINKISEDMKDSLKEMSLEKIYSYEKYGEFITQEGISFYNDICGKVNSFMNLYCQKNKENKNLYKMRKLHKQILCIADTSYEVPYKFESDEEVYQSVNEFLDNISSKHIIERLRRIGENYNDYNFDKIYIGSKFFESVSQKIYRDWETINTALEIHYNNILPGNGKSKADKVKKAVKNDLQKSITEINELVSNYKLCQDNDIKAELYIHEISHILNNFETQEIEYNPEIHLVESELKASELKNVLDIIMNAFHWCSVFMTEELVDKDNNFYAELEEIYDEIYPVISLYNLVRNYVTQKPYSTKKIKLNFGIPTLADGWSKSKEYSNNAIILMRDDLYYLGIFNAKNKPDKKIIEGNTSENKGDYKKMIYNLLPGPNKMIPKVFLSSKTGVETYKPSAYILEGYKQNKHLKSSKDFDITFCHDLIDYFKNCIAIHPEWKNFGFEFSDTSTYDDISGFYREVELQGYKIDWTYISEKDIELLQEKGQLYLFQIYNKDFSKKSTGNDNLHTMYLKNLFSEENLKDIVLKLNGEAEIFFRKSSIKNPIIHKKGSILVNRTYEAEEKDQFGNIRIVRKNIPENIYQELYKYYNDKSDKELSDEAAKLKDIVGHHETTKDIVKDYRYTYDKYFLHMPITINFKANKTSFINDRILQYIATEKELHVIGIDRGERNLIYVSVIDTCGNIVEQKSFNIVNGYDYQIKLKQQEGARQTARKEWKEIGKIKEIKEGYLSLVIHEISKMVIKYNAIIAMEDLSYGFKKGRFKVERQVYQKFETMLINKLNYLVFKDKSITENGGLLKGYQLTYIPDKLKNVGHQCGCIFYVPAAYTSKIDPTTGFVNIFKFKDLTVDAKREFIKKFDSIRYDSEKNLFCFTFDYNNFITQNTVMSKSSWSVYTYGVRIKRRFINGRFSNESDTIDITKDMEKTLEMTDINWRDGHDLRQDIIDYEIVQHIFDIFKLTVQMRNSLSELEDRDYDRLISPVLNENNIFYDSAKAGDALPKDADANGAYCIALKGLYEIKQITENWKEDGKFSRDKLKISNKDWFDFIQNKRYL	Isolated-Cas		0	0			[[0.0088800098747015, 0.005786096677184105, 0.005991669371724129, 0.008830285631120205], [0.015051260590553284, 0.009186061099171638, 0.008288790471851826, 0.014024180360138416], [0.005329814273864031, 0.003770188894122839, 0.004525633063167334, 0.005862952210009098], [0.006192247848957777, 0.004921397194266319, 0.005076379515230656, 0.007670713122934103], [0.027943367138504982, 0.018045995384454727, 0.016391001641750336, 0.04178442060947418], [0.05269267410039902, 0.027998533099889755, 0.03653480485081673, 0.11833958327770233], [0.017039457336068153, 0.04964350536465645, 0.022485610097646713, 1.5233936309814453], [0.020388970151543617, 0.030250879004597664, 0.011605944484472275, 1.659726619720459], [0.013739945366978645, 0.028110064566135406, 0.011914178729057312, 1.703805923461914], [0.10649264603853226, 0.109124556183815, 0.07530287653207779, 0.007924279198050499]]	TTTN	0.987
ENA metagenome	ERZ19210826	NODE_13_length_344470_cov_10.569815_177	Cas12	MNNGTNNFQNFIGISSLQKTLRNALIPTETTQQFIVKNGIIKEDELRGENRQILKDIMDDYYRGFISETLSSIDDIDWTSLFEKMEIQLKNGDNKDTLIKEQAEKRKAIYKKFADDDRFKNMFSAKLISDILPEFVIHNNNYSASEKEEKTQVIKLFSRFATSFKDYFKNRANCFSADDISSSSCHRIVNDNAEIFFSNALVYRRIVKNLSNDDINKISGDIKDSLKEMSLEEIYSYEKYGEFITQEGISFYNDICGKVNSFMNLYCQKNKENKNLYKLRKLHKQILCIADTSYEVPYKFESDEEVYQSVNGFLDNISSKHIVERLRKIGDNYNGYNLDKIYIVSKFYESVSQKTYRDWETINTALEIHYNNILPGNGKSKADKVKKAVKNDLQKSITEINELVSNYKLCPDDNIKAETYIHEISHILNNFEAQELKYNPEIHLVESELKASELKNVLDVIMNAFHWCSVFMTEELVDKDNNFYAELEEIYDEIYTVISLYNLVRNYVTQKPYSTKKIKLNFGIPTLADGWSKSKEYSNNAIILMRDNLYYLGIFNAKNKPDKKIIEGNTSENKGDYKKMIYNLLPGPNKMIPKVFLSSKTGVETYKPSAYILEGYKQNKHLKSSKDFDITFCHDLIDYFKNCIAIHPEWKNFGFDFSDTSTYEDISGFYREVELQGYKIDWTYISEKDIDLLQEKGQLYLFQIYNKDFSKKSTGNDNLHTMYLKNLFSEENLKDIVLKLNGEAEIFFRKSSIKNPIIHKKGSILVNRTYEAEEKDQFGNIQIVRKTIPENIYQELYKYFNDKSDKELSDEAAKLKNVVGHHEAATNIVKDYRYTYDKYFLHMPITINFKANKTSFINDRILQYIAKEKNLHVIGIDRGERNLIYVSVIDTCGNIVEQKSFNIVNGYDYQIKLKQQEGARQIARKEWKEIGKIKEIKEGYLSLVIHEISKMVIKYNAIIAMEDLSYGFKKGRFKVERQVYQKFETMLINKLNYLVFKDISITENGGLLKGYQLTYIPDKLKNVGHQCGCIFYVPAAYTSKIDPTTGFVNIFKFKDLTVDAKREFIKKFDSIRYDSEKKLFCFTFDYNNFITQNTVMSKSSWSVYTYGVRIKRRFVNGRFSNESDTIDITKDMEKTLEMTDINWRDGHDLRQDIIDYEIVQHIFEIFRLTVQMRNSLSELEDRDYDRLISPVLNENNIFYDSAKAGDALPKDADANGAYCIALKGLYEIKQITENWKEDGKFSRDKLKISNKDWFDFIQNKRYL	CRISPR-Cas	[['NODE_13_length_344470_cov_10.569815_2:1', 'TCACCTCCCTGTAATAAAAAGAGCTG'], ['NODE_13_length_344470_cov_10.569815_2:2', 'TTCGCCAAACCTTCTATTTAGCAAATAGG'], ['NODE_13_length_344470_cov_10.569815_2:3', 'TTCTACTCTTTGACTAAGGTAAACAAGG'], ['NODE_13_length_344470_cov_10.569815_2:4', 'ATTGGTATATATCCTACAATTTTAATCG'], ['NODE_13_length_344470_cov_10.569815_2:5', 'GGTTGTGCCGTCAGAAAAGCTTTTTGAAAG'], ['NODE_13_length_344470_cov_10.569815_2:6', 'TATGTCTAAAACTGTCGCTATCTATGTCG']]	6	0			[[0.00866012368351221, 0.005694026593118906, 0.005871905945241451, 0.00866012368351221], [0.01618865132331848, 0.0096808560192585, 0.008743790909647942, 0.014993088319897652], [0.0053133731707930565, 0.0037366000469774008, 0.004585099872201681, 0.005843439605087042], [0.006547852884978056, 0.005203067325055599, 0.005347954109311104, 0.008200825192034245], [0.026973994448781013, 0.017636075615882874, 0.015927033498883247, 0.04008946567773819], [0.04891161620616913, 0.026360081508755684, 0.03488735109567642, 0.10610497742891312], [0.01872907765209675, 0.052758343517780304, 0.024836236611008644, 1.4849321842193604], [0.020583437755703926, 0.03021310828626156, 0.011820074170827866, 1.6576542854309082], [0.014174863696098328, 0.029113348573446274, 0.012436190620064735, 1.6937038898468018], [0.10510002821683884, 0.10587262362241745, 0.07421839237213135, 0.008164020255208015]]	TTTN	0.9893
ENA metagenome	ERZ19210826	NODE_161_length_102444_cov_6.595650_91	Cas12	MNIYENFTNMYQVNKTIRMGLKPICKTDENIAKFLEEDKERSEKYKIAKKIIDKENRAFIEDRLKDFSISGLDEYLELLKQKKDITKIQKKMRDEISKQLKGFPQFDSKYKFQYITDKEDTEILEYFKKFTTFFTGFNSNRENVYSKEDISTSIGHRIIHENLPKFISNFRILNKAIEALGTGKINEDFKNNEINVTVEELNKIDYFNKVLTQSGIDLYNNLIGILNQNINLYNQQQKVKKNKIGKLETLHKQILSEKDKVSFIEEFAEDNQLLKCIDEYFKEKSCLINVDLKNLLENIDTYSLNGIFIKNDKSLKNISIYLYKDWGYISNLINEEYDYKHKNKVKDDKYYEKRKKAIDKIKYFSIGYIDELLKDKNVPMVECYFKEKINLVVKEFNASLNKFNEYKFTNELKTDEIAVEIIKNLCDSIKKIQGIIKPLIITGNDKDDDFYVEINYIWDELNKFDKIYNMVRNYLTKKDYIEEKIRMMFSKSSFMDGWGKDYGTKEAHIVYHDKNYYLVIVDEKLKLEDIDKLYKPGGDTVHYIYNYQSIDYRNIPRKFIYSKGNRFAPSVERYNLPIEDVIEVYNNKYYRTEYEEKNPKIYKKSLTSLIDYFKIGVNRDMDFEKFDIKLKDSNEYKNINEFYYNLETCCYKLQEEKVNFSVLEEFSYSGKIYLFKIYNKDFSKYSKGTPNLHTLYFKMLFDKENLENPIYKLSGNAEMFFRKGNLDLDKTTIHHANQPINNKNPNNRKKQSVFKYDIIKNRRYTVDKFSLHMSITTNFQVYENKNVNETVNRALKYCDDIYAIGIDRGERNLLYACVVNSRGEIVKQVPLNFVCNTDYHQLLAKREEERMNSRKNWKIIDNIKNLKEGYLSQAIHIITDFMVEYNAVLVLEDLNFRFKEKRMKFEKSVYQKFEKMLIDKLNFLVDKKLDKNANGGLFNAYQLTEKFTSFKDMKNQNGIVFYIPAWMTSKIDPVTGFTNLFYIKYESIEKSKEFFGKFKSIKFNKVDNYFEFEFDYNDFTDRAQGTRSKWTVCSFGPRIEGFRNPEKNNKWDGREIDITEKIKKLLDDYNISLDEDIQAQIMDINTKDFFEKLIKYFKLVLQMRNSKTGTDIDYIISPVRNKQNEFFYSRKKNEKLPMDADANGAYNIARKGLMFIDIIKETEDKDLKMPKLFIKNKDWLNYVQKSDL	CRISPR-Cas	[['NODE_161_length_102444_cov_6.595650_11:1', 'TGTATGTAGAAGACCCATCTTCTGAA'], ['NODE_161_length_102444_cov_6.595650_11:2', 'TAACTAAATTCCCGTCACCGTCTACAA'], ['NODE_161_length_102444_cov_6.595650_11:3', 'AAAAAAGGTCAAATTGATGTATTGTA']]	3	0			[[0.023907365277409554, 0.013912736438214779, 0.016477471217513084, 0.03416638448834419], [0.0444619283080101, 0.019235217943787575, 0.02236778289079666, 0.05837281420826912], [0.030886568129062653, 0.013575948774814606, 0.014921187423169613, 0.02600909397006035], [0.04306024685502052, 0.015126642771065235, 0.0212138332426548, 0.03937947005033493], [0.023361604660749435, 0.014448998495936394, 0.014869492501020432, 0.03272869437932968], [0.05158562213182449, 0.03493015095591545, 0.03307120501995087, 0.12696072459220886], [0.011102443560957909, 0.02131708897650242, 0.008903657086193562, 1.7677768468856812], [0.009932569228112698, 0.016961997374892235, 0.009213077835738659, 1.7938299179077148], [0.014216255396604538, 0.023301705718040466, 0.00994394812732935, 1.7355395555496216], [0.27430540323257446, 0.04722695052623749, 0.30750763416290283, 0.005254915915429592]]	TTTN	0.9727
ENA metagenome	ERZ19210826	NODE_1649_length_19366_cov_6.206152_4	Cas12	MESNNKIFTETIGTSSIAKTMRNSLVPTESTKRNIEKNGIIIDDQLRAEKRQQLKEIMDEYYRTYIDNKLSNVALTRTIDWKELFQAIEDNYKQNTTKTKNELEKKQKEKRTEIYKILSDDEKFKQLFNAKLLTNVLPEFIKNQNIDNEEKQEKISTVELFQRFTSSFTDFFKNRKNVFSKDEISTSICYRVVQENAWIFYQNLLAFEEIKKTAEQEIEKIEAENRDSISDYSLKEIFDFDFYGLLLNQGGIRFYNDVCGKINYHMNLYGQKHNIKSNKFKMKRMHKQILSIDESTFEVPTMFENDKEVYQVLNEFLSDLASKKILERVEKIGENVSEYEINKIYIQSKNFENFSSFMCGNWQIINDSLKTYYNEKIKSKGKAKEEKVKKAIKAIEYKSLADINQLVERYNNDELNRKAEEYISAINEKIKDLDVNEIEYDEKINLIENETKSEEIKSKLDSIMEIMHWTKMFIIEEEIEKDVNFYNEIEEIYDELQPLVTIYNRIRNYVTQKPYSEEKIKLNFGIPTLANGWSKTKEYDNNAIIMIRDGKYYLGIFNAKNKPDKKIMEGHQSEENGDYKKMIYRLLPGPNKMLPKVFMSKTGIAEYKPSQYILECYEQNKHIKSDKNFDIKFCRDLIDFFKTSINRHPEWSKFNFKFSETSEYEDISTFYREVEKQGYKIEWTYISEKEIKELDENGQLYLFQIYNKDFSEKSKGKENLHTMYLKNLFSEENLKNIVLKLNGEAEVFFRKSSIKKPIIHKKGSVLVNKTYNENGERKSIPEEQYTEIYKYLNSIGTNELSEKSKKLIEEGKVEYYKANYDIVKDYRYSVDKFFIHLPMTINFKAAGFSPINNIALKNIALKDDMHIIGIDRGERNLIYVSVIDTKGNIVEQRNFNIVNGIDYKEKLKQKELDRDNARKNWKEIGKIKNLKEGYLSLVVHEIAKLVVKYNAIITMEDLNQGFKRGRFKVERQVYQKFETMLINKLNYLVDKDLAVDQEGGLLRGYQLTYIPESLKVLGRQCGYIFYVPAAYTSKIDPTTGFVAIFNYKGITDKDFVTSFDSIKYDDERGLFAFEFDYENFVTHKVEMARNKWTVYTYGERIKRKFKNGSWDTAEKVDLTYQMRRILEKYEIEYNKGQDILEQIEELDEKAQNGICKEIKYLVKDIVQMRNSLPDNAVEDYDAIISPVINNNGEFFDSTRGDEDKPLDADANGAYCIALKGLYEVMQIKKNWNEETEFPRKELKIRHQDWFDFIQNKRYL	Isolated-Cas		0	0			[[0.03634500503540039, 0.016571035608649254, 0.017340878024697304, 0.03977126255631447], [0.021854262799024582, 0.010528115555644035, 0.011892114765942097, 0.01775275357067585], [0.02884235605597496, 0.014814185909926891, 0.012905399315059185, 0.02638336457312107], [0.027602316811680794, 0.011475497856736183, 0.01629803143441677, 0.02580367401242256], [0.020386381074786186, 0.015695791691541672, 0.01132182590663433, 0.027702083811163902], [0.021927792578935623, 0.023322077468037605, 0.013217335566878319, 0.0379665344953537], [0.037012144923210144, 0.05868496745824814, 0.030178945511579514, 1.3123904466629028], [0.022685948759317398, 0.02749842032790184, 0.019234521314501762, 1.6186110973358154], [0.028596213087439537, 0.034493617713451385, 0.019963374361395836, 1.547638177871704], [0.22549943625926971, 0.08514184504747391, 0.11065348237752914, 0.008820747956633568]]	TTTN	0.973
ENA metagenome	ERZ19210838	NODE_1176_length_31899_cov_21.733451_1	Cas12	MYFENLTKQYELSKTLRFNLIPQGKTLENIKNDNIIEADKFRKENAVVVKKLFDKVHNEVINSTLEKGNILGDIGYVADLYFKPSKNIEERQMLDEAFSALRECISKALKEHKLYKELSGTKIFKYAAKDTALTEEEYNILQSFNGFTSYFTNYNDVRATLYSDEAITGSVANRAVNDNLPRFFDNISVFSLLDGQLSDIPDINDYFTVGMYEQFLSQKGIDAYNEMIGKLNIRINLINNSNKKNNINKKFPKLKELYKQLLSDKKTLFIDMIESDEEAIERLHNFEEEFMPFVSGEAFNSFYNDLYASGGTGVYVKNDVSLTSLSVMIFSKWNEINDMLIDRYDSSYTGKKKKYEDKYIEERKKQLDKYKSYDLASVQALADDKNINILNCYVDKINEDISNIKTSRKLLDNVLYVEHIREKKLAKNLKAVDAIKTYLDYIKTLERDLKLLSGTGDEDNRDIFVYNSLELILSNVTKVDSIYNLMRNYLTKKPFSEEKIKLNFNTPCLLAGWDINKESDYCGIMLLKDDNYYLGILASGCRNAFKNLKACESSEPYYEKMVLKQIPSSAKYLSSKQIYPQNPPEEIVRILEKKKKDSKSLDKTEISTLIDYLQNDFLKNYSMLIDENGENYFNFSFKKPEEYNTLNEFFIDVDCQAYSVKTKKIPEEYINKLVDEGKLYLFKIYSKDFSEYSKGNLNLHTIYFKMLFDERNLKNPVYQINGGAEVFYRPASIDSQDMIVHKAHQPVQNKNINNEKKESVFDYDIIKNKRYTKDQFLLHIPVTMNFGAGKIYNYNNIVNKCISADPDVCVIGINRGERNLLYVSVVNKSGRILEQKSLNVINNTDYYSLLLDRENERNNARKDWKNITDIKNLKEGYLSLAVNEIVKLIFKYNAVVVLEDLNMAFKNSRQKIERNIYQKFEKMLITKFNYLVVDKSREQTEALNTGGALNALQLTSQFESFNRIGKQTGCIYYVPARYIGRTDTTSGFVNLFSNLRYENVTKSQEFFNKFDVCYNSQADEFEFQFDYNDFTDKAKGTKTDWTLSSYGDRIVKFKNESTGSWDEEVVDITSELKSLFDEYGIDYISGNNFINDIIKLENRDFFLRLTKLFNLMLQMKNTSLDKTTDYFISPVKNRQGSFYDTRKHNNTLPDCADANDAYNIALKGLWAIDKVRSSEDRVNLVMSDKEWLTYIQSNLI	CRISPR-Cas	[['NODE_1176_length_31899_cov_21.733451_38:1', 'CTGTGAATAATTATTACTTGCTGCCTT'], ['NODE_1176_length_31899_cov_21.733451_38:2', 'TTCGGGATTATCAGTATACATTTTGG'], ['NODE_1176_length_31899_cov_21.733451_38:3', 'GTTTTAATAATCCTACCTACTTTAACAT']]	3	0			[[0.026327544823288918, 0.016393106430768967, 0.01278567872941494, 0.03144462779164314], [0.022106962278485298, 0.011295268312096596, 0.013638006523251534, 0.024686196818947792], [0.025511499494314194, 0.012521653436124325, 0.01238181535154581, 0.020916134119033813], [0.017983784899115562, 0.01259153988212347, 0.012241439893841743, 0.025504011660814285], [0.029065119102597237, 0.0227755606174469, 0.014238017611205578, 0.043536145240068436], [0.04911307990550995, 0.04118606448173523, 0.028886189684271812, 0.12565980851650238], [0.042514827102422714, 0.06063263863325119, 0.035766128450632095, 1.2303909063339233], [0.014976998791098595, 0.02585267648100853, 0.014097095467150211, 1.6959660053253174], [0.020476175472140312, 0.03246619179844856, 0.01798214390873909, 1.6123898029327393], [0.2122303545475006, 0.0893498957157135, 0.08492068201303482, 0.012658593244850636]]	TTTN	0.8926
ENA metagenome	ERZ19210838	NODE_15035_length_3519_cov_3.493649_2	Cas12	MTKVTKVYLISEQIDKDGNKIDFKKISELLWNLQRQTRDIKNKCVQLCWEWLNFSSDYYKKSEEYPKEKDTLGYTLSGFVYDRIKNGSDLYSSNLSTSSRDTCTAFSNYKKEMLKGERSVLSFKANQPLDIHNKAIKLSYENGNFFVALKMLNRAGKEKYSINDDLRFRMQVRDKSVRTILERLMNDEYKVSASKLMYDKKKKLWKLNLCYSFDNHVISTLDPEKIMGVDLGVVYPIMASVNGDYARFSIKGGEIEAFRSRVEARRRSLLNQSRYCGDGRIGHGRKKRTEPAAQIADKIARFRDTTNHKYSRALIDYAIKNGCGTIQMEKLTGITSNAEYFLKEWSYFDLQTKIESKAKEAGIKVVYINPKFTSQRCNKCGYIHTDNRPVQARFCCQKCGYEENADYNASQNIGTKHIDVIIEETLKMQCEPEVPTE	Isolated-Cas		0	0			[[0.013704645447432995, 0.007733730599284172, 0.008194413967430592, 0.011733300052583218], [0.012846154160797596, 0.007316838018596172, 0.007739449385553598, 0.009582646191120148], [0.003880849340930581, 0.0028472731355577707, 0.002814444713294506, 0.003170938929542899], [0.013949766755104065, 0.006917447317391634, 0.010184400714933872, 0.010974722914397717], [0.029189223423600197, 0.016797805204987526, 0.011523129418492317, 0.020567288622260094], [0.006757930386811495, 0.005129565484821796, 0.004197375383228064, 0.005154043901711702], [0.038648512214422226, 0.015298432670533657, 0.01972045935690403, 0.04038480296730995], [0.019368881359696388, 0.08250727504491806, 0.025835609063506126, 1.3316000699996948], [0.029204685240983963, 0.06750621646642685, 0.03887929394841194, 1.2589093446731567], [0.05626610666513443, 0.3147479295730591, 0.034936416894197464, 0.09524566680192947]]	TTN	0.848
ENA metagenome	ERZ19210838	NODE_1855_length_21828_cov_87.669637_4	Cas12	MNNGTNNFQNFIGISSLQKTLRNALIPTETTQQFIVKNGIIKEDELRGENRQILKDIMDDYYRGFISETLSSIDDIDWTSLFEKMEIQLKNGDNKDTLIKEQAEKRKAIYKKFANDDRFKNMFSAKLISDILPEFVIHNNNYSASEKEEKTQVIKLFSRFATSFKDYFKNRANCFSADDISSSSCHRIVNDNAEIFFSNALVYRRIVKNLSNDDINKISGDMKDSLKEMSLEEIYSYEKYGEFITQEGISFYNDICGKVNSFMNLYCQKNKENKNLYKLRKLHKQILCIADTSYEVPYKFESDEEVYQSVNGFLDNISSKHIVERLRKIGDNYNGYNLDKIYIVSKFYESVSQKTYRDWETINTALEIHYNNILPGNGKSKADKVKKAVKNDLQKSITEINELVSNYKLCPDDNIKAETYIHEISHILNNFEAQELKYNPEIHLVESELKASELKNVLDIIMNAFHWCSVFMTEELVDKDNNFYAELEEIYDEIYPVISLYNLVRNYVTQKPYSTKKIKLNFGIPTLADGWSKSKEYSNNAIILMRDNLYYLGIFNAKNKPDKKIIEGNTSENKGDYKKMIYNLLPGPNKMIPWVFLSSKKGVETYKPSAYILEGYKQNKHLKSSKDFDITFCHDLIDYFKNCIAIHPEWKNFGFEFSDTSTYEDISGFYREVELQGYKIDWTYISEKDIELLQEKGQLYLFQIYNKDFSKKSTGNDNLHTMYLKNLFSEENLKDIVLKLNGEAEIFFRKSSIKNPIIHKKGSILVNRTYEAEEKDQFGNIQIVRKTIPENIYQELYKYFNDKSDKELSDEATKLKNVVGHHEAATNIVKDYRYTYDKYFLHMPITINFKANKTSFINDRILQYIAKEKDLHVIGIDRGERNLIYVSVIDTCGNIVEQKSFNIVNGYDYQIKLKQQEGARQIARKEWKEIGRIKEIKKGYLSLVIHEISKMVIKYNAIIAMEDLSYGFKKGRFKVERQVYQKFETMLINKLNYLVFKDISITENGGLLKGYQLTYIPEKLKNVGHQCGCIFYVPAAYTSKIDPTTGFVNIFKFKDLTVDAKREFIKKFDSIRYDSEKKLFCFTFDYNNFITQNTVMSKSSWSVYTYGVRIKRRFVNGRFSNESDTIDITKDMEKTLEMTDINWRDGHDLRQDIIDYEIVQHIFEIFRLTVQMRNSLSELEDRDYDRLISPVLNENNIFYDSAKAGDALPKDADANGAYCIALKGLYEIKQITENWKEDGKFSRDKLKISNKDWFDFIQNKRYL	CRISPR-Cas	[['NODE_1855_length_21828_cov_87.669637_48:1', 'GCTACAACCCAATTTTACGTTTTTCAA'], ['NODE_1855_length_21828_cov_87.669637_48:2', 'TGGTCTTTTGGTACTATTTTCTTTCTT'], ['NODE_1855_length_21828_cov_87.669637_48:3', 'TATGCTCCTGCATTGCTTGAGCACGAGGGTA'], ['NODE_1855_length_21828_cov_87.669637_48:4', 'TGCCGCTTGCACCAGTAGTCCTTACAA'], ['NODE_1855_length_21828_cov_87.669637_48:5', 'ACGCTTAAACGTATCTATATCTTCGC'], ['NODE_1855_length_21828_cov_87.669637_48:6', 'ATCTGAATGACAACCACGCTTTCATC']]	6	0			[[0.008834722451865673, 0.005782647058367729, 0.005992485675960779, 0.008870383724570274], [0.01704283058643341, 0.01009384635835886, 0.009061329066753387, 0.015798643231391907], [0.0052919769659638405, 0.0037070440594106913, 0.004589548334479332, 0.005797927267849445], [0.006723978091031313, 0.005259701982140541, 0.005458219908177853, 0.00835791602730751], [0.02769831381738186, 0.017935842275619507, 0.016183914616703987, 0.04117601364850998], [0.04942579194903374, 0.026217814534902573, 0.03493707627058029, 0.10636002570390701], [0.018739471212029457, 0.05253048613667488, 0.024874301627278328, 1.4857560396194458], [0.02043553814291954, 0.030084021389484406, 0.011609755456447601, 1.660271167755127], [0.013855830766260624, 0.02854158915579319, 0.012144424021244049, 1.6998178958892822], [0.10483025759458542, 0.1050352081656456, 0.07434485107660294, 0.00816296972334385]]	TTTN	0.9893
ENA metagenome	ERZ19210838	NODE_3044_length_14227_cov_5.706111_9	Cas12	MNKNTDLEINTDIKENDTEKTKKEKDNITVLCTKLKLYPLGDKDEVNRVYKYIRDGQYAQYRTMNLLMGEYASAYYKTHIPVSNELTNAPTDETKEEKKIREAKLKEIYKKQDEEFYKLKKEIKRIDNPIFSDISYPIGCDTTTLARRKVDNDFKSALSNGLARGERSVTSYKKNNPLFTRSRNLKFYHNYDTNEEFYEKLFNGEAQLYLHWVNKIDFKVDLGNIHKTLSLRNKIKDIFEGKITISGSSIMIKDKEIILNLSLNFEKETKKLDENIVVGVDLGIAIPACVSLNIKGKEYIRKNIGNGKRLQEFRKQMKEERKRYGQDISFNSGGHGRKKKLRPYERYKSREKNFAKNYQHKVSSEIVKFALKNNAKYINIEYLSNNSFKEKLLSLWGYYQLQQFITYKAEKAGITVRLINPYFTSQVCSSCGYWDKNNRINQSSFVCKYCGNEINADRNASINISRSTLFITKGKNIDSQDLFLEALKYYDIDEDKYCKQNGIKKEDLRNTKLKKEIK	Isolated-Cas		0	0			[[0.047344937920570374, 0.018454736098647118, 0.021106870844960213, 0.05143009498715401], [0.06503617018461227, 0.03049672581255436, 0.019375434145331383, 0.08023056387901306], [0.02416197583079338, 0.013970228843390942, 0.011313436552882195, 0.023851346224546432], [0.05736745148897171, 0.016452107578516006, 0.02611447498202324, 0.04368549585342407], [0.03579573333263397, 0.01592697575688362, 0.01564563438296318, 0.0318218395113945], [0.0868024006485939, 0.038368161767721176, 0.03160705044865608, 0.18108850717544556], [0.10669957101345062, 0.047128528356552124, 0.04763752594590187, 0.4410713315010071], [0.015615719370543957, 0.0682968720793724, 0.02219441346824169, 1.4460605382919312], [0.02681726962327957, 0.07493598759174347, 0.016138918697834015, 1.3835467100143433], [0.27837666869163513, 0.03698159381747246, 0.16301117837429047, 0.02581731416285038]]	TTN	0.717
ENA metagenome	ERZ19210838	NODE_428_length_67811_cov_8.550416_50	Cas12	MNKAADNYTGGNYDEFIALSKVQKTLRNELKPTPFTAEHIKQRGIISEDEYRAQQSLELKKIAHEYYRNYITHKLNDINNLDFYNLFDAIEEKYKKNDKENRDKLDLVEKSKRGEIAKLLSADDNFKSMFEAKLITKLLPDYVEQNYIGEDKEKALETIALFKGFTTYFTDYFNIRKNMFKENGGASSICYRIVNVNASIFYDNLKTFMCIKEKSETEIALIEEELTELLDSWRLEHIFSEDYYNELLAQKGIDYYNQICGDVNKHMNLYCQQNKLKANVFKMTKLQKQIMGISEKAFEIPPMYQNDEEVYASFNEFISRLEEVKLTDRLRNILQNINIYNTAKIYINARYYTNVSTYVYGGWGVIDSAIERYLYNTIAGKGQSKVKKIENAKKDNKFMSVKELDSIVAEYEPDYFNAPYIDDDDNAVKAFGGQGVLGYFNKMSELLADVSLYTIDYNSDDSLIENKESALKIKKQLDDIMSLYHWLQTFIIDEVVEKDNAFYAELEDICCELENVVTLYDRIRNYVTKKPYSTQKFKLNFASPTLAAGWSRSKEFDNNAIILLRNNKYYIAIFNVNNKPDKQIIKGSEEQRLSTDYKKMVYNLLPGPNKMLPKVFIKSDTGKRDYNPSSYILEGYEKNRHIKSSGNFDINYCHDLIDYYKACINKHPEWKNYGFKFEETTQYNDIGQFYKDVEKQGYSISWVYISEADINRLDEEGKIYLFEIYNKDLSSHSTGKDNLHTMYLKNIFSEDNLKNICIELNGNAELFYRKSSMKRNITHKKDTVLVNKTYINEAGVRVSLTDEDYIKVYNYYNNDYVIDVEKDKKLVEILERIGHRKNPIDIIKDKRYTEDKYFLHLPITINYGVDDENINAKMIEYIAKHNNMNVIGIDRGERNLIYISVINNKGNIIEQKSFNLVNNYDYKNKLKNMEKTRDNARKNWQEIGKIKDVKSGYLSGVISKIARMVVDYNAIIVMEDLNRGFKRGRFKVERQVYQKFENMLISKLNYLVFKERKADENGGILRGYQLTYIPKSIKNVGKQCGCIFYVPAAYTSKIDPSTGFINIFDFKKYSGSGINAKVKDKKEFLMSMNSIRYINEGSEEYEKIGHRELFAFSFDYNNFKTYNVSSPVNEWTAYTYGERIKKLYKDGRWLRSEVLNLTENLIKLMEQYNIEYKDGHDIREDISHMDETRNADFICSLFEELKYTVQLRNSKSEAEDENYDRLVSPILNSSNGFYDSSDYMENENNTTHTMPKDADANGAYCIALKGLYEINKIKQNWSDDKKFKENELYINVVEWLDYIQNRRFE	CRISPR-Cas	[['NODE_428_length_67811_cov_8.550416_20:1', 'AAATCATATAGCGAATGAATACAATAAA'], ['NODE_428_length_67811_cov_8.550416_20:2', 'TACAAGTGCTAGGACAGCAACTAAAAG'], ['NODE_428_length_67811_cov_8.550416_20:3', 'CAAATTTTTAGGAGGTAGACAAGGCA'], ['NODE_428_length_67811_cov_8.550416_20:4', 'TATCCTTAACTCTTCTTGAAATTGTTG'], ['NODE_428_length_67811_cov_8.550416_20:5', 'ATATCATTAATATGGGCTGGGATACA']]	5	0			[[0.018805427476763725, 0.009884392842650414, 0.010986529290676117, 0.018258022144436836], [0.014457253739237785, 0.008535435423254967, 0.009337794035673141, 0.015533222816884518], [0.012677155435085297, 0.007874786853790283, 0.0070662423968315125, 0.009842893108725548], [0.03374191001057625, 0.013178083114326, 0.017832903191447258, 0.029915574938058853], [0.01609237678349018, 0.011345574632287025, 0.009727214463055134, 0.019978448748588562], [0.04054218903183937, 0.026562266051769257, 0.023418234661221504, 0.07589086145162582], [0.016333293169736862, 0.03760698810219765, 0.01772962138056755, 1.6116315126419067], [0.013221108354628086, 0.020337751135230064, 0.008704551495611668, 1.7623310089111328], [0.011972649022936821, 0.019528647884726524, 0.008006718941032887, 1.776898980140686], [0.2186794877052307, 0.12082526087760925, 0.09156064689159393, 0.005400196183472872]]	TTTN	0.969
ENA metagenome	ERZ19210838	NODE_5791_length_7893_cov_6.264226_2	Cas12	METFSGFTNLYPLSKTLRFRLIPVGETLKHFIGSGILEEDQHRAESYVKVKAIIDDYHRTYIENSLSGFELPLESTGKFNSLEEYYLYHNIRNKTEEIQNLSSKVRTNLRKQVVTQLTKNEIFKRIDKKELIQSDLIDFVKNEPDANEKIALISEFRNFTVYFKGFHENRRNMYSDEEKSTSIAFRLIHENLPKFIDNMEVFAKIQNTSISENFDAIQKELCPELVTLCEMFKLGYFNKTLSQKQIDAYNTVIGGKTTSEGKKIKGLNEYINLYNQQHKQEKLPKMKLLFKQILSDRESASWLLEKFENDSQVVGAMVNFWNTIHDTVLAEGGLKTIIASLGSYGLEGIFLKNDLQLTDISQKATGSWSKISSEIKQKIEAMNPQKKKESYESYQERIDKLFKSYKSFSLAFVNECLRGEYKIEDYFLKLGAVNSSLLQKENHFSHILNTYTDVKEVIGFYSESTDTKLIQDNDSIQKIKQFLDAVKDLQAYVKPLLGNSDETGKDERFYGDLIEYWSLLDLITPLYNMVRNYVTQKPYSVDKIKINFQNPTLLNGWDLNKEMDNTSVILRRDGKYYLAIMNNKSRKVFLKYPSGTDRNCYEKMEYKLLPGANKMLPKVFFSKSRINEFMPNERLLSNYEKGTHKKSGTCFSLDDCHTLIDFFKKSLNKHEDWKNFGFKFSDTSTYEDMSGFYKEVENQGYKLSFKPIDATYVDQLVDEGKIFLFQIYNKDFSEHSKGTPNMHTLYWKMLFDETNLGDVVYKLNGEAEVFFRKASINVSHPTHPANIPIKKKNLKHKDEERILKYDLIKDKRYTVDQFQFHVPITMNFKANGNGNINQKAIDYLRSASDTHIIGIDRGERNLLYLVVIDGNGKICEQFSLNEIEVEYNGEKYSTNYHDLLNVKENERKQARQSWQSIANIKDLKEGYLSQVIHKISELMVKYNAIVVLEDLNAGFMRGRQKVEKQVYQKFEKKLIEKLNYLVFKKQSSDLPGGLMHAYQLANKFESFNTLGKQSGFLFYIPAWNTSKMDPVTGFVNLFDVKYESVDKAKSFFSKFDSIRYNVERDMFEWKFNYDEFTKKAEGTKTDWTVCSYGNRIITFRNPDKNSQWDNKEINLTENIKLLFERFGIDLSSNLKDEIMERTEKEFFIELISLFKLVLQMRNSWTGTDIDYLVSPVCNENGEFFDSRNVDETLPQNADANGAYNIARKGMILLDKIKKNNGEKKLTLSITNREWLSFAQGCCKNG	CRISPR-Cas	[['NODE_5791_length_7893_cov_6.264226_77:1', 'AGATGTGCAGGCTGCGGTTGTGGGTGCGACGGC'], ['NODE_5791_length_7893_cov_6.264226_77:2', 'AGATCAGGTACAGTCTACCGTAGGCGCACGTAT'], ['NODE_5791_length_7893_cov_6.264226_77:3', 'AGATTGGTCGCCTTGGCTATTGCGTCTTGAT']]	3	0			[[0.013711510226130486, 0.009751444682478905, 0.011084958910942078, 0.019655223935842514], [0.019200226292014122, 0.009785588830709457, 0.014109913259744644, 0.022550329566001892], [0.028098048642277718, 0.015222660265862942, 0.018330678343772888, 0.03995000943541527], [0.02526943013072014, 0.025424133986234665, 0.021698683500289917, 0.057877615094184875], [0.03315526992082596, 0.02658030577003956, 0.02724055014550686, 0.07646331191062927], [0.010543993674218655, 0.011292736977338791, 0.01177416741847992, 0.01992611028254032], [0.01679123006761074, 0.043087784200906754, 0.01780448667705059, 1.5824905633926392], [0.01584147848188877, 0.021192502230405807, 0.010614712722599506, 1.7335805892944336], [0.011604800820350647, 0.022151457145810127, 0.013488123193383217, 1.7358131408691406], [0.09128063172101974, 0.13326726853847504, 0.07836291939020157, 0.008738575503230095]]	TTTN	0.976
ENA metagenome	ERZ19210838	NODE_6_length_338990_cov_23.976411_284	Cas12	MKEQFVNRYSLPKTLRSSLIPVGKTEDSFNKNLLLEKDKQRAENYEKVKGYIDRFHKEYIESVLSKARIEKVDEYANLYWKSNKDDSDIKAMESLENDMRKQISKQLKSNARYKRLFGKELICEDLPSFLTDKNERETVECFRSFTTYFKGFNTNRENMYSSDEKSTAIAYRCINDNLPRFLDNVKSFQKVFDNLSDETITKLNTDLYNIFGRNIEDIFSVDYFEFVLAQSGIDVYNSMIGGYTCSDKTKIQGLNECINLYNQQVAKDENSKRLPLIKPLYKQILSEKDSVSFIPEKFNSDNEVLLAIDDYYTGHIGYIDLLTELLQSLNTYNANGIFVKSGVAITDISNGAFNSWNVLRSAWNEKYEALHPITSKTKIDKYIEKRDKVYKAIKSFSLFELQSLGNENGNELTDWYISSINESNSKIKEAYLQAQELLKSDYEKSYNKRLYKNGKATESVKNLLDTIKDFQHLVKPLNGTGKEENKDELFYGKFTSLYDSVADIDRLYDKVRNYITQKPYSKDKIKLNFDNPQLLGGWDKNKESDYRTVLLRKDGFYYLAVMGKSHSKAFINAPEITSDDEDYYEKMEYKLLPGPNKMLPKVFFASKNIDTFQPSNRILDIRKRESFKKGATFNKAECHEFIDYFKDSIKKHDDWSQFGFKFSPTESYNDISEFYREISDQGYSVRFNKISKNYIDGLVNNGYIYLFQIYNKDFSKYSKGTPNLHTLYFKMLFDERNLSNVVYKLNGEAEMFYREASIGDKEKITHYANQPIKNKNPDNEKKESVFEYDIVKDKRFTKRQFSLHLPITINFKAHGQEFLNYDVRKAVKYKDDNYVIGIDRGERNLIYISVINSNGEIVEQMSLNEIISDNGHKVDYQKLLDTKEKERDKARKNWTSVENIKELKEGYISQVVHKICELVIKYDAVIAMEDLNFGFKRGRFPVEKQVYQKFENMLISKLNLLIDKKAEPTEDGGLLRAYQLTNKFDGVNKAKQNGIIFYVPAWDTSKIDPATGFVNLLKPKCNTSVPEAKKLFETIDDIKYNANTDMFEFYIDYSKFPRCNSDFKKSWTVCTNSSRILTFRNKEKNNKWDNKQIVLTDEFKSLFNEFGIDYKGNLKDSILSISNADFYRRLIKLLSLTLQMRNSITGSTLPEDDYLISPVANKSGEFYDSRNYKGTNAALPCDADANGAYNIARKALWAINVLKDTPDDMLNKAKLSITNAEWLEYTQK	CRISPR-Cas	[['NODE_6_length_338990_cov_23.976411_1:1', 'CAGGCGAACGATTTACTGAGGTTATAA'], ['NODE_6_length_338990_cov_23.976411_1:2', 'GTAGTAGTAGAAATGTGCGTAAAGTGG'], ['NODE_6_length_338990_cov_23.976411_1:3', 'AATCAAGAAGAAATATGCCGACAGACT'], ['NODE_6_length_338990_cov_23.976411_1:4', 'CAAAAAGAAAATGAGTCAGCAGTAGTATC'], ['NODE_6_length_338990_cov_23.976411_1:5', 'TGCAATTGCATAAGGTGTTATATGACC']]	5	0			[[0.004611966200172901, 0.004523867275565863, 0.0035821697674691677, 0.005647940561175346], [0.0021059473510831594, 0.0016632997430860996, 0.0022112613078206778, 0.001964397029951215], [0.0038069041911512613, 0.0027988231740891933, 0.0031761801801621914, 0.003962421789765358], [0.0031992020085453987, 0.0026852975133806467, 0.00288829836063087, 0.0037945115473121405], [0.016539962962269783, 0.013759898953139782, 0.010855119675397873, 0.02437892183661461], [0.0689653679728508, 0.053644753992557526, 0.03172919526696205, 0.2027994692325592], [0.015788596123456955, 0.046769220381975174, 0.019026093184947968, 1.5639827251434326], [0.017672227695584297, 0.030061474069952965, 0.013563006184995174, 1.6638942956924438], [0.017413923516869545, 0.033305004239082336, 0.014493155293166637, 1.6443849802017212], [0.13425545394420624, 0.0810433030128479, 0.1080881804227829, 0.0069368924014270306]]	TTTN	0.9434
ENA metagenome	ERZ19210838	NODE_921_length_38981_cov_132.297102_28	Cas12	MPKITRKIEIVPDIEGLTHEESNKKCYNTFYNFDRKLYKVANLLVSQLYGLDNLLSLMRLQNDEYVKCQSKLSLKSTTDATKEDIKKRMKEIDAKLVSIKNDIAPKHPQTYSYRAITSSEYAKDVPSDILNTLKQDVYQHFNENKKEQIRGERSLTTYKKGMPIPFSLEKKHVIVCDGDNYYLPWFEDARFRLNFGRDRSNNRAIIDNCIKTKKYKMCAAAKIQLKDRKLFLLVTVDIPETENVSVKGKVMGVDLGVVNPAYVAVNDGPERSRIGNGDAFQKQRDVFRRRFRELQRLQLTQGGHGRKHKTKATEALRGKERNWVQTENHRISREIVNLAVRWKVETIQMESLKGFGKNQEGEVENNHRRLLGRWSYFELQKDIEYKAAMAGVAVQYVNPAYTSQTCHVCGQRGNRIERDTFICTNPKCTCYNQAQDADMNAAINIAKSTDVVK	CRISPR-Cas	[['NODE_921_length_38981_cov_132.297102_28:1', 'CAACAACGGGGCTACCCACTCTCCCATATAGATG'], ['NODE_921_length_38981_cov_132.297102_28:2', 'CACAATGAAACCCATTTTGATCAGGAATTTAGATA'], ['NODE_921_length_38981_cov_132.297102_28:3', 'TAGTATTTAATTTTGTTTTACTTTGGATTTCGGT']]	3	0			[[0.00188878970220685, 0.002060674363747239, 0.0023317744489759207, 0.002519710920751095], [0.01944090612232685, 0.017093824222683907, 0.024656740948557854, 0.043586719781160355], [0.032713573426008224, 0.04046497121453285, 0.044616010040044785, 0.12737877666950226], [0.05828852578997612, 0.048541635274887085, 0.03300165757536888, 0.17090177536010742], [0.06653320044279099, 0.01654929853975773, 0.12604226171970367, 0.05625615268945694], [0.03895898908376694, 0.04249658063054085, 0.2875891625881195, 0.10443161427974701], [0.02075245790183544, 0.015841692686080933, 0.02222069352865219, 0.04141249880194664], [0.028012676164507866, 0.1008775383234024, 0.025555696338415146, 0.07216435670852661], [0.03597863018512726, 0.15536151826381683, 0.02796551212668419, 0.7405100464820862], [0.09269518405199051, 0.04188312962651253, 0.6221151947975159, 0.06771797686815262]]	TN	0.7046
ENA metagenome	ERZ19210858	NODE_13_length_340461_cov_24.449642_178	Cas12	MNNGTNNFQNFIGISSLQKTLRNALIPTETTQQFIVKNGIIKEDELRGENRQILKDIMDDYYRGFISETLSSIDDIDWTSLFEKMEIQLKNGDNKDTLIKEQAEKRKAIYKKFADDDRFKNMFSAKLISDILPEFVIHNNNYSASEKEEKTQVIKLFSRFATSFKDYFKNRANCFSADDISSSSCHRIVNDNAEIFFSNALVYRRIVKNLSNDDINKISGDIKDSLKEMSLEEIYSYEKYGEFITQEGISFYNDICGKVNSFMNLYCQKNKENKNLYKLRKLHKQILCIADTSYEVPYKFESDEEVYQSVNGFLDNISSKHIVERLRKIGDNYNGYNLDKIYIVSKFYESVSQKTYRDWETINTALEIHYNNILPGNGKSKADKVKKAVKNDLQKSITEINELVSNYKLCPDDNIKAETYIHEISHILNNFEAQELKYNPEIHLVESELKASELKNVLDVIMNAFHWCSVFMTEELVDKDNNFYAELEEIYDEIYTVISLYNLVRNYVTQKPYSTKKIKLNFGIPTLADGWSKSKEYSNNAIILMRDNLYYLGIFNAKNKPDKKIIEGNTSENKGDYKKMIYNLLPGPNKMIPKVFLSSKTGVETYKPSAYILEGYKQNKHLKSSKDFDITFCHDLIDYFKNCIAIHPEWKNFGFDFSDTSTYEDISGFYREVELQGYKIDWTYISEKDIDLLQEKGQLYLFQIYNKDFSKKSTGNDNLHTMYLKNLFSEENLKDIVLKLNGEAEIFFRKSSIKNPIIHKKGSILVNRTYEAEEKDQFGNIQIVRKTIPENIYQELYKYFNDKSDKELSDEAAKLKNVVGHHEAATNIVKDYRYTYDKYFLHMPITINFKANKTSFINDRILQYIAKEKNLHVIGIDRGERNLIYVSVIDTCGNIVEQKSFNIVNGYDYQIKLKQQEGARQIARKEWKEIGKIKEIKEGYLSLVIHEISKMVIKYNAIIAMEDLSYGFKKGRFKVERQVYQKFETMLINKLNYLVFKDISITENGGLLKGYQLTYIPDKLKNVGHQCGCIFYVPAAYTSKIDPTTGFVNIFKFKDLTVDAKREFIKKFDSIRYDSEKKLFCFTFDYNNFITQNTVMSKSSWSVYTYGVRIKRRFVNGRFSNESDTIDITKDMEKTLEMTDINWRDGHDLRQDIIDYEIVQHIFEIFRLTVQMRNSLSELEDRDYDRLISPVLNENNIFYDSAKAGDALPKDADANGAYCIALKGLYEIKQITENWKEDGKFSRDKLKISNKDWFDFIQNKRYL	CRISPR-Cas	[['NODE_13_length_340461_cov_24.449642_2:1', 'TCACCTCCCTGTAATAAAAAGAGCTG'], ['NODE_13_length_340461_cov_24.449642_2:2', 'TTCGCCAAACCTTCTATTTAGCAAATAGG'], ['NODE_13_length_340461_cov_24.449642_2:3', 'TTCTACTCTTTGACTAAGGTAAACAAGG'], ['NODE_13_length_340461_cov_24.449642_2:4', 'ATTGGTATATATCCTACAATTTTAATCG'], ['NODE_13_length_340461_cov_24.449642_2:5', 'GGTTGTGCCGTCAGAAAAGCTTTTTGAAAG'], ['NODE_13_length_340461_cov_24.449642_2:6', 'TATGTCTAAAACTGTCGCTATCTATGTCG']]	6	0			[[0.00866012368351221, 0.005694026593118906, 0.005871905945241451, 0.00866012368351221], [0.01618865132331848, 0.0096808560192585, 0.008743790909647942, 0.014993088319897652], [0.0053133731707930565, 0.0037366000469774008, 0.004585099872201681, 0.005843439605087042], [0.006547852884978056, 0.005203067325055599, 0.005347954109311104, 0.008200825192034245], [0.026973994448781013, 0.017636075615882874, 0.015927033498883247, 0.04008946567773819], [0.04891161620616913, 0.026360081508755684, 0.03488735109567642, 0.10610497742891312], [0.01872907765209675, 0.052758343517780304, 0.024836236611008644, 1.4849321842193604], [0.020583437755703926, 0.03021310828626156, 0.011820074170827866, 1.6576542854309082], [0.014174863696098328, 0.029113348573446274, 0.012436190620064735, 1.6937038898468018], [0.10510002821683884, 0.10587262362241745, 0.07421839237213135, 0.008164020255208015]]	TTTN	0.9893
ENA metagenome	ERZ19210858	NODE_494_length_68577_cov_41.981656_61	Cas12	VTLLVKVVKIYLISEQFDKAGNRIDYKEVNKILWELQKQTREAKNKTVQLLWEWNNFSSDYVKASGIYPKAKDIFGYSSVHGQANKELRTKLALNSSNLSTTTMDVCKNFNTYKKEVWKGKRSVPSYKADQPLDLHNDSIKLIYENKEFYVRLGLLNRAGFAKYGFKDGFRFKMQVKDNSTKTILERCFDGIYTIVASKLLYDQKKKMWKLNLSYSFDNKNISELDKEKILGVDVGVSYPLVASVFGDRDRFIIKGGEIEKFRKSVEARRRSMLEQTKYCGDGRIGHGRKKRTEPALNIGDKIARFRDTTNHKYSRALIEYAVKKGCGTIQMEKLTGITSKSDRFLKDWTYYDLQTKIENKAKEVGINVVYIAPKYTSQRCSKCGYIHKDNRPNQAKFRCLKCDFESNADYNASQNIGIKNIDKIIEKDLKKQKSEVQVNENK	CRISPR-Cas	[['NODE_494_length_68577_cov_41.981656_30:1', 'TCAACTCGTCCGTCCTTGATTAGCTCTCTGATC'], ['NODE_494_length_68577_cov_41.981656_30:2', 'GCAATACATTATCATGGAAGCCACTTGACTAG'], ['NODE_494_length_68577_cov_41.981656_30:3', 'TAAGTTACGTGATTGTCCTGACAATAGCGGAT']]	3	0			[[0.0005043031997047365, 0.0005206292262300849, 0.0004570482997223735, 0.0005212650867179036], [0.007497584447264671, 0.005872005131095648, 0.004920037463307381, 0.008033921010792255], [0.007688221521675587, 0.006777640897780657, 0.0063155279494822025, 0.010637372732162476], [0.00405782088637352, 0.0032952623441815376, 0.0027742963284254074, 0.0032603517174720764], [0.0169275663793087, 0.007893219590187073, 0.013173551298677921, 0.011815903708338737], [0.018565857782959938, 0.012370546348392963, 0.017789345234632492, 0.030861303210258484], [0.013619322329759598, 0.006882585119456053, 0.011152463033795357, 0.009654008783400059], [0.024741055443882942, 0.2748371362686157, 0.01373018603771925, 0.4283868074417114], [0.0033066892065107822, 0.018642419949173927, 0.006692754570394754, 1.8376814126968384], [0.018641306087374687, 0.2893298268318176, 0.04028131067752838, 0.19198380410671234]]	TN	0.8257
ENA metagenome	ERZ19210858	NODE_817_length_48030_cov_12.934653_11	Cas12	MNIYENFTNMYQVNKTIRMGLKPICKTDENIAKFLEEDKERSEKYKIAKKIIDKENRAFIEDRLKDFSISGLDEYLELLKQKKDITKIQKKMRDEISKQLKGFPQFDSKYKFQYITDKEDTEILEYFKKFTTFFTGFNSNRENVYSKEDISTSIGHRIIHENLPKFISNFRILNKAIEALGTGKINEDFKNNEINVTVEELNKIDYFNKVLTQSGIDLYNNLIGILNQNINLYNQQQKVKKNKIGKLETLHKQILSEKDKVSFIEEFAEDNQLLKCIDEYFKEKSCLINVDLKNLLENIDTYSLNGIFIKNDKSLKNISIYLYKDWGYISNLINEEYDYKHKNKVKDDKYYEKRKKAIDKIKYFSIGYIDELLKDKNVPMVECYFKEKINLVVKEFNASLNKFNEYKFTNELKTDEIAVEIIKNLCDSIKKIQGIIKPLIITGNDKDDDFYVEINYIWDELNKFDKIYNMVRNYLTKKDYIEEKIRMMFSKSSFMDGWGKDYGTKEAHIVYHDKNYYLVIVDEKLKLEDIDKLYKPGGDTVHYIYNYQSIDYRNIPRKFIYSKGNRFAPSVERYNLPIEDVIEVYNNKYYRTEYEEKNPKIYKKSLTSLIDYFKIGVNRDMDFEKFDIKLKDSNEYKNINEFYYNLETCCYKLQEEKVNFSVLEEFSYSGKIYLFKIYNKDFSKYSKGTPNLHTLYFKMLFDKENLENPIYKLSGNAEMFFRKGNLDLDKTTIHHANQPINNKNPNNRKKQSVFKYDIIKNRRYTVDKFSLHMSITTNFQVYENKNVNETVNRALKYCDDIYAIGIDRGERNLLYACVVNSRGEIVKQVPLNFVCNTDYHQLLAKREEERMNSRKNWKIIDNIKNLKEGYLSQAIHIITDFMVEYNAVLVLEDLNFRFKEKRMKFEKSVYQKFEKMLIDKLNFLVDKKLDKNANGGLFNAYQLTEKFTSFKDMKNQNGIVFYIPAWMTSKIDPVTGFTNLFYIKYESIEKSKEFFGKFKSIKFNKVDNYFEFEFDYNDFTDRAQGTRSKWTVCSFGPRIEGFRNPEKNNKWDGREIDITEKIKKLLDDYNISLDEDIQAQIMDINTKDFFEKLIKYFKLVLQMRNSKTGTDIDYIISPVRNKQNEFFYSRKKNEKLPMDADANGAYNIARKGLMFIDIIKETEDKDLKMPKLFIKNKDWLNYVQKSDL	CRISPR-Cas	[['NODE_817_length_48030_cov_12.934653_39:1', 'ACAATACATCAATTTGACCTTTTTTA'], ['NODE_817_length_48030_cov_12.934653_39:2', 'TGTAGACGGTGACGGGAATTTAGTTAT'], ['NODE_817_length_48030_cov_12.934653_39:3', 'TCAGAAGATGGGTCTTCTACATACAA']]	3	0			[[0.023907365277409554, 0.013912736438214779, 0.016477471217513084, 0.03416638448834419], [0.0444619283080101, 0.019235217943787575, 0.02236778289079666, 0.05837281420826912], [0.030886568129062653, 0.013575948774814606, 0.014921187423169613, 0.02600909397006035], [0.04306024685502052, 0.015126642771065235, 0.0212138332426548, 0.03937947005033493], [0.023361604660749435, 0.014448998495936394, 0.014869492501020432, 0.03272869437932968], [0.05158562213182449, 0.03493015095591545, 0.03307120501995087, 0.12696072459220886], [0.011102443560957909, 0.02131708897650242, 0.008903657086193562, 1.7677768468856812], [0.009932569228112698, 0.016961997374892235, 0.009213077835738659, 1.7938299179077148], [0.014216255396604538, 0.023301705718040466, 0.00994394812732935, 1.7355395555496216], [0.27430540323257446, 0.04722695052623749, 0.30750763416290283, 0.005254915915429592]]	TTTN	0.9727
ENA metagenome	ERZ19210920	NODE_2512_length_10996_cov_3.552783_7	Cas12	MNKAADNYTGGNYDEFIALSKVQKTLRNELKPTPFTAEHIKQRGILSEEEYRAQQSRELKKIADEYYRNYITHKLNDINNLDFYNLFDAIEEKYKKNDKDNRDKLDLVEKSKRGEIAKMLSADDNFKSMFEAKLITKLLPDYVERNYTGEDKEKALETLALFKGFTTYFKGYFKTRKNMFSGEGGASSICHRIVNVNASIFYDNLKTFMRIQEKAGDEIALIEEELTEKLDGWRLEHIFSRDYYNEVLAQKGIDYYNQICGDINKHMNLYCQQNKFKANIFKMMKLQKQIMGISEKVFEIPPMYQNDEEVYASFNEFISRLEEVKLTDRLRNILQNINIYNTAKIYINARYYTNVSTYVYGGWGVIESAIERYLCNTIAGKGQSKVKKIENAKKDNKFMSVKELDSIVAEYEPDYFNAPYIDDDDNAVKVFGGQGVLGYFNKMSELLADVSLYTIDYNSDDSLIENKESALRIKKQLDDIMSLYHWLQTFIIDEVVEKDNAFYAELEDICCELENVVTLYDRIRNYVTKKPYSTQKFKLNFASPTLAAGWSRSKEFDNNAIILLRNNKYYIAIFNVNNKPDKQIIKGSEEQRLSTDYKKMVYNLLPGPNKMLPKVFIKSDTGKRDYNPSSYILEGYEKNRHIKSSGNFDINYCHDLIDYYKACINKHPEWKNYGFKFKETNQYNDIGQFYKDVEKQGYSISWAYISEEDINKLDEEGKIYLFEIYNKDLSAHSTGRDNLHTMYLKNIFSEDNLKNICIELNGEAELFYRKSSMKSNITHKKDTILVNKTYINETGVRVSLSDEDYMKVYNYYNNNYVIDTENDKNLIDIIEKIGHRKSKIDIVKDKRYTEDKYFLYLPITINYGIEDENVNSKIIEYIAKQDNMNVIGIDRGERNLIYISVIDNKGNIIEQKSFNLVNNYDYKNKLKNMEKTRDNARKNWQEIGKIKDVKSGYLSGVISKIARMVIDYNAIIVMEDLNKGFKRGRFKVERQVYQKFENMLISKLNYLVFKERKADENGGILRGYQLTYIPKSIKNVGKQCGCIFYVPAAYTSKIDPATGFINIFDFKKYSGSGINAKVKDKKEFLMSMNSIRYINEGSEEYEKIGHRELFAFSFDYNNFKTYNVSSPVNEWTAYTYGERIKKLYKDGRWLRSEVLNLTENLIKLMEQYNIEYKDGHDIREDISHMDETRNADFICSLFEELKYTVQLRNSKSEAEDENYDRLVSPILNSSNGFYDSSDYMENENNTTHTMPKDADANGAYCIALKGLYEINKIKQNWSDDKKFKENELYINVTEWLDYIQNRRFE	Isolated-Cas		0	0			[[0.02609802596271038, 0.013156594708561897, 0.013195197097957134, 0.025775089859962463], [0.018235934898257256, 0.01031469739973545, 0.011082276701927185, 0.020001379773020744], [0.01636361889541149, 0.009808207862079144, 0.008422239683568478, 0.01188596524298191], [0.03774469345808029, 0.01468750648200512, 0.018937567248940468, 0.03613954782485962], [0.021491680294275284, 0.014636832289397717, 0.011543053202331066, 0.026936868205666542], [0.054804470390081406, 0.03383832424879074, 0.028272975236177444, 0.11537139862775803], [0.02388981729745865, 0.04613885283470154, 0.023634562268853188, 1.4939733743667603], [0.01238215435296297, 0.018697047606110573, 0.00851843599230051, 1.7759243249893188], [0.012421324849128723, 0.019107459113001823, 0.008051197975873947, 1.7763314247131348], [0.2378755658864975, 0.13168847560882568, 0.08086149394512177, 0.00705805653706193]]	TTTN	0.9707
ENA metagenome	ERZ19211026	NODE_264_length_95917_cov_17.571561_86	Cas12	MNYKTGLEDFIGKESLSKTLRNALIPTESTKIHMEEMGVIRDDELRAEKQQELKEIMDDYYRAFIEEKLGQIQGIQWNSLFQKMEETMEDISVRKDLDKIQNEKRKEICCYFTSDKRFKDLFNAKLITDILPNFIKDNKEYTEEEKAEKEQTRVLFQRFATAFTNYFNQRRNNFSEDNISTAISFRIVNENSEIHLQNMRAFQRIEQQYPEEVCGMEEEYKDMLQEWQMKHIYLVDFYDRVLTQPGIEYYNGICGKINEHMNQFCQKNRINKNDFRMKKLHKQILCKKSSYYEIPFRFESDQEVYDALNEFIKTMKEKEIICRCVHLGQKCDDYDLGKIYISSNKYEQISNALYGSWDTIRKCIKEEYMDALPGKGEKKEEKAEAAAKKEEYRSIADIDKIISLYGSEMDRTISAKKCITEICDMAGQISTDPLVCNSDIKLLQNKEKTTEIKTILDSFLHVYQWGQTFIVSDIIEKDSYFYSELEDVLEDFEGITTLYNHVRSYVTQKPYSTVKFKLHFGSPTLANGWSQSKEYDNNAILLMRDQKFYLGIFNVRNKPDKQIIKGHEKEEKGDYKKMIYNLLPGPSKMLPKVFITSRSGQETYKPSKHILDGYNEKRHIKSSPKFDLGYCWDLIDYYKECIHKHPDWKNYDFHFSDTKDYEDISGFYREVEMQGYQIKWTYISADEIQKLDEKGQIFLFQIYNKDFSVHSTGKDNLHTMYLKNLFSEENLKDIVLKLNGEAELFFRKASIKTPVVHKKGSVLVNRSYTQTVGDKEIRVSIPEEYYTEIYNYLNHIGRGKLSTEAQRYLEERKIKSFTATKDIVKNYRYCCDHYFLHLPITINFKAKSDIAVNERTLAYIAKKEDIHIIGIDRGERNLLYISVVDVHGNIREQRSFNIVNGYDYQQKLKDREKSRDAARKNWEEIEKIKELKEGYLSMVIHYIAQLVVKYNAVVAMEDLNYGFKTGRFKVERQVYQKFETMLIEKLHYLVFKDREVCEEGGVLRGYQLTYIPESLKKVGKQCGFIFYVPAGYTSKIDPTTGFVNLFSFKNLTNRESRQDFVGKFDEIRYDRDKKMFEFSFDYNNYIKKGTMLASTKWKVYTNGTRLKRIVVNGKYTSQSMEVELTDAMEKMLQRAGIEYHDGKDLKGQIVEKGIEAEIIDIFRLTVQMRNSRSESEDREYDRLISPVLNDKGEFFDTATADKTLPQDADANGAYCIALKGLYEVKQIKENWKENEQFPRNKLVQDNKTWFDFMQKKRYL	CRISPR-Cas	[['NODE_264_length_95917_cov_17.571561-1_187:1', 'ATCCCCCTTTCACATGATACACTTGTG'], ['NODE_264_length_95917_cov_17.571561-1_187:2', 'CACTGAACATTCGCTTTTCTGCCATTTG'], ['NODE_264_length_95917_cov_17.571561-1_187:3', 'AAAGAGAGGTATTTATTATGGCTGAG']]	3	0			[[0.040114402770996094, 0.019426489248871803, 0.061701007187366486, 0.10399805009365082], [0.37534400820732117, 0.041217319667339325, 0.09790835529565811, 0.054444339126348495], [0.008453357964754105, 0.012499927543103695, 0.008945981971919537, 0.015546209178864956], [0.13311690092086792, 0.025617575272917747, 0.03359155356884003, 0.15600985288619995], [0.04808170348405838, 0.011759936809539795, 0.037647731602191925, 0.03837152570486069], [0.02722414955496788, 0.06384123861789703, 0.018215063959360123, 0.060311004519462585], [0.08555103838443756, 0.01983974687755108, 0.007291511632502079, 1.4392350912094116], [0.014827597886323929, 0.011346531100571156, 0.08661778271198273, 1.437569499015808], [0.12073060125112534, 0.020898042246699333, 0.07294132560491562, 0.6412911415100098], [0.02985459193587303, 0.028042158111929893, 0.03878326341509819, 0.011500753462314606]]	TTNN	0.9907
ENA metagenome	ERZ19211026	NODE_3973_length_10509_cov_43.223646_5	Cas12	VTLLVKVVKIHLISEQFDKAGNRIDYEEVNKILWELQKQTREAKNKTVQLLWEWNNFSSDYVKASGIYPKAKDIFGYSSVHGQANKELRTKLALNSSNLSTTTMDVCKNFNTYKKEVWKGKRSVPSYKSDQPLDLHKDSIKLIYENNEFYVRLALLKKAEFAKYGFKDGFRFKMQVKDNSTKTILERCFDEVYKINASKLLYDQKKKKWKLNLSYSFDNKNISELDKEKILGVDVGVNCPLVASVFGDRDRFIIKGGEIEKFRKSVEARRRSMLEQTKYCGDGRIGHGRKKRTEPALNIGDKIARFRDTTNHKYSRALIEYAVKKGCGTIQMEKLTGITSKSDRFLKDWTYYDLQTKIENKAKEVGINVVYIAPKYTSQRCSKCGYIHKDNRPNQAKFRCLECDFESNADYNASQNIGIKNIDKIIEKDLQKQESEVQVNENK	CRISPR-Cas	[['NODE_3973_length_10509_cov_43.223646_43:1', 'GAACAAACGATAATGTCAGACGATTTTCTGGA'], ['NODE_3973_length_10509_cov_43.223646_43:2', 'ACGGACAAGGATAACATTATCCTGACTTCTGA'], ['NODE_3973_length_10509_cov_43.223646_43:3', 'TTTTGAGGAAAACACAACAACAGTAACATTCA'], ['NODE_3973_length_10509_cov_43.223646_43:4', 'GGGCTGTAATGTCTGCATGGAGTGTACAGACTG']]	4	0			[[0.0004974530311301351, 0.0005033476045355201, 0.00044831554987467825, 0.0005147498450241983], [0.008484946563839912, 0.006546262186020613, 0.005523282568901777, 0.009329134598374367], [0.00924243126064539, 0.008201343938708305, 0.007823866792023182, 0.013682791963219643], [0.0034188604913651943, 0.0027552759274840355, 0.0024145885836333036, 0.0028183781541883945], [0.015541684813797474, 0.007417038083076477, 0.012266002595424652, 0.011222989298403263], [0.01498628593981266, 0.010227246209979057, 0.014847895130515099, 0.023490551859140396], [0.00909064244478941, 0.005096121225506067, 0.007766864262521267, 0.007241280283778906], [0.027206478640437126, 0.2595180571079254, 0.015113139525055885, 0.41329360008239746], [0.003463917877525091, 0.017885705456137657, 0.006663849111646414, 1.8404968976974487], [0.019136207178235054, 0.20938199758529663, 0.04466715082526207, 0.14971163868904114]]	TN	0.796
ENA metagenome	ERZ19211026	NODE_42497_length_1304_cov_3.245797_1	Cas12	MAKKGTNRKKMIVKVMKYELKYESGCADFNEMQNELWKLQRQTREVMNRTIQLCYHWSYVQAEYCKQHGCARRDVKPCDVYETNATSLDGYIYQLLKVEYPDFLMANLNATLEKAYQKYNALLSDIQKGNSSIPSFKKDQPLIFAKEAISIPKCLSDKRQITLFCFSKPYKSAHPTLKNDITFTVRARSASEKSIFDHIISGKYALGASQLVYEKKKWFFLLSYKFTPESVDVNPEKVLGVDLGVVNALCAGSVENPHDSLFIKGTEAIEQIRRLEARKRDLQKQARYPGDGRIGHGTKTRVSPVYQTRDAIARMQDTLNHRWSRALIDFACKKGYGTIQMEDLSGIKAMESEKPYLKHWTYFDLQSKIIY	Isolated-Cas		0	0			[[0.0008472327026538551, 0.000916021061129868, 0.000766158860642463, 0.0007969709695316851], [0.0012814139481633902, 0.0010853668209165335, 0.0010471050627529621, 0.00119590456597507], [0.0032033727038651705, 0.002882459433749318, 0.002383888466283679, 0.0033622318878769875], [0.0018796781077980995, 0.0019244295544922352, 0.0024433464277535677, 0.0022309471387416124], [0.004517184570431709, 0.0036460906267166138, 0.0030371397733688354, 0.0035518603399395943], [0.001189273432828486, 0.0011135429376736283, 0.0010243422584608197, 0.001272327033802867], [0.015097157098352909, 0.007621037773787975, 0.015784546732902527, 0.011988112702965736], [0.013782310299575329, 0.07024914771318436, 0.00927109457552433, 1.5290019512176514], [0.00907426979392767, 0.05437858775258064, 0.014946338720619678, 1.593059778213501], [0.03157420828938484, 0.8393384218215942, 0.049479544162750244, 0.11620072275400162]]	TTC	0.4382
ENA metagenome	ERZ19211026	NODE_5413_length_7988_cov_5.259297_5	Cas12	MNIYENFTNMYQVNKTIRMGLKPICKTDENIAKFLEEDKERSEKYKIAKKIIDKENRAFIEDRLKDFSISGLDEYLELLKQKKDITKIQKKMRDEISKQLKGFPQFDSKYKFQYITDKEDTEILEYFKKFTTFFTGFNSNRENVYSKEDISTSIGHRIIHENLPKFISNFRILNKAIEALGTGKINEDFKNNEINVTVEELNKIDYFNKVLTQSGIDLYNNLIGILNQNINLYNQQQKVKKNKIGKLETLHKQILSEKDKVSFIEEFAEDNQLLKCIDEYFKEKSCLINVDLKNLLENIDTYSLNGIFIKNDKSLKNISIYLYKDWGYISNLINEEYDYKHKNKVKDDKYYEKRKKAIDKIKYFSIGYIDELLKDKNVPMVECYFKEKINLVVKEFNASLNKFNEYKFTNELKTDEIAVEIIKNLCDSIKKIQGIIKPLIITGNDKDDDFYVEINYIWDELNKFDKIYNMVRNYLTKKDYIEEKIRMMFSKSSFMDGWGKDYGTKEAHIVYHDKNYYLVIVDEKLKLEDIDKLYKPGGDTVHYIYNYQSIDYRNIPRKFIYSKGNRFAPSVERYNLPIEDVIEVYNNKYYRTEYEEKNPKIYKKSLTSLIDYFKIGVNRDMDFEKFDIKLKDSNEYKNINEFYYNLETCCYKLQEEKVNFSVLEEFSYSGKIYLFKIYNKDFSKYSKGTPNLHTLYFKMLFDKENLENPIYKLSGNAEMFFRKGNLDLDKTTIHHANQPINNKNPNNRKKQSVFKYDIIKNRRYTVDKFSLHMSITTNFQVYENKNVNETVNRALKYCDDIYAIGIDRGERNLLYACVVNSRGEIVKQVPLNFVCNTDYHQLLAKREEERMNSRKNWKIIDNIKNLKEGYLSQAIHIITDFMVEYNAVLVLEDLNFRFKEKRMKFEKSVYQKFEKMLIDKLNFLVDKKLDKNANGGLFNAYQLTEKFTSFKDMKNQNGIVFYIPAWMTSKIDPVTGFTNLFYIKYESIEKSKEFFGKFKSIKFNKVDNYFEFEFDYNDFTDRAQGTRSKWTVCSFGPRIEGFRNPEKNNKWDGREIDITEKIKKLLDDYNISLDEDIQAQIMDINTKDFFEKLIKYFKLVLQMRNSKTGTDIDYIISPVRNKQNEFFYSRKKNEKLPMDADANGAYNIARKGLMFIDIIKETEDKDLKMPKLFIKNKDWLNYVQKSDL	CRISPR-Cas	[['NODE_5413_length_7988_cov_5.259297_49:1', 'TGTATGTAGAAGACCCATCTTCTGAA'], ['NODE_5413_length_7988_cov_5.259297_49:2', 'TAACTAAATTCCCGTCACCGTCTACAA'], ['NODE_5413_length_7988_cov_5.259297_49:3', 'AAAAAAGGTCAAATTGATGTATTGTA']]	3	0			[[0.023944642394781113, 0.013921677134931087, 0.016496114432811737, 0.03421339392662048], [0.044544387608766556, 0.019270891323685646, 0.022387392818927765, 0.058523911982774734], [0.030918383970856667, 0.013589934445917606, 0.014925624243915081, 0.026035888120532036], [0.04314183443784714, 0.015147906728088856, 0.021229393780231476, 0.03945408761501312], [0.023387247696518898, 0.014454267919063568, 0.014880362898111343, 0.03275661915540695], [0.05166701599955559, 0.03495965152978897, 0.03311529755592346, 0.1272542029619217], [0.011112965643405914, 0.021316461265087128, 0.00890339631587267, 1.7677243947982788], [0.009949715808033943, 0.01700788363814354, 0.009228982962667942, 1.7934207916259766], [0.014217042364180088, 0.023302998393774033, 0.009925095364451408, 1.73563551902771], [0.2743096947669983, 0.0472046323120594, 0.30751243233680725, 0.005265273153781891]]	TTTN	0.9727
ENA metagenome	ERZ19211042	NODE_1427_length_17974_cov_4.386573_2	Cas12	MDTMIITRKFVLLPVASSKKEWVKKITAYIVSDADKKLKFFNDKIKKIEKEMKKAKDSEQLSKEYNRLCSKKEEYESLLKDVEDGVFNQKAINNYTYHLVREAMESEARRKNYILSWAFSEMIANGVPYMETYKEKCKFINEMIKPAYRTKGSKKGSLFDDSEIQNILGGYGISFNQELTQKLKDCVKDGLLEGKVVLPNYKLDSPFTVAKTHISLSHDFETYEELCEHIGKKDGKIYLNYGGHGEPTIAKFAIDTGSNKNKEELNTTLLRLISGAYEICGSSIGLCKDGKKIVMNLSMKIPKMELELDEETVVGVDLGIAIPAYCALNNNTYSKKVIGSAAEFLRIRTQLQYQYRRLQKQVAANNGGHGRNKKMKPLDKFREKERNFVKTYNHYVSKEVVEFAVKNKAKYINMEDLSGFKGNDDRILRNWSYYELQQFIEYKAAKYGIEVRYINPYHTSQVCSCCGHWEEGQRMDQAHFVCKKCGTELNADYNAARNISMSTEFKKQKLAA	Isolated-Cas		0	0			[[0.011340415105223656, 0.006836454849690199, 0.00713312765583396, 0.010476651601493359], [0.019012238830327988, 0.011513220146298409, 0.010908486321568489, 0.021604260429739952], [0.005559560377150774, 0.004810958169400692, 0.004166587721556425, 0.006607986520975828], [0.022178994491696358, 0.009777207858860493, 0.01479334570467472, 0.02147563546895981], [0.015743153169751167, 0.009144865907728672, 0.008458651602268219, 0.012838211841881275], [0.005578086711466312, 0.004272171296179295, 0.005995381157845259, 0.007106774486601353], [0.033049240708351135, 0.017486024647951126, 0.02425324358046055, 0.0547490157186985], [0.024508047848939896, 0.10074330866336823, 0.03095083311200142, 1.1682466268539429], [0.020420078188180923, 0.0692153126001358, 0.01803826354444027, 1.4371614456176758], [0.09740616381168365, 0.03490123897790909, 0.1307547241449356, 0.023754136636853218]]	TTN	0.7407
ENA metagenome	ERZ19211163	NODE_11_length_292329_cov_11.912815_51	Cas12	MQERKKISHLTHRNSVQKTVRMQLNPVGKTMDYFQAKQILENDEKLKENYQKIKEIADRFYRNLNEDVLSKTGLDKLKDYAEIYYHCNTNADRKRLDECASELRKEIVKNFKNRDEYNKLFNKKMIEIVLPEHLKNEDEKEVVASFKNFTTYFTGFFTNRKNMYSDGEESTAIAYRCINENLPKHLDNVKAFEKAISKLSKNAIDDLDATYSGLCGTNLYDVFTVDYFNFLLSQSGITEYNKIIGGYTTSDGTKVKGINEYINLYNQQVSKRDKIPNLKILYKQILSESEKVSFIPPKFEDDNELLSAVSEFYANDETFDGMPLKKAIDETKLLFGNLDNSSLNGIYIQNDRSVTNLSNSMFGSWSVIEDLWNKNYDSVNSNSRIKDIQKREDKRKKAYKAEKKLSLSFLQVLISNSENDEIREKSIVDYYKTSLMQLTDNLSDKYNEVAPLLNENYSNEKGLKNDDKSISLIKNFLDAIKEIEKFIKPLSETNITGEKNDLFYSQFTPLLDNISRIDILYDKVRNYVTQKPFSTDKIKLNFGNSQLLNGWDRNKEKDCGAVWLCKDEKYYLAIIDKSNNSILENIDFQDCDESDCYEKIIYKLLPGPNKMLPKVFFSEKCKKLLSPSDEILKIRKNGTFKKGDKFSLDDCHKLIDFYKESFKKYPNWLIYNFKFKNTNEYNDISEFYNDVASQGYNISKMKIPTSFIDKLVDEGKIYLFQLYNKDFSPHSKGTPNLHTLYFKMLFDERNLEDVVYKLNGEAEMFYRPASIKYDKPTHPKNTPIKNKNTLNDKKASTFPYDLIKDKRYTKWQFSLHFPITMNFKAPDRAMINDDVRNLLKSCNNNFIIGIDRGERNLLYVSVIDSNGAIIYQHSLNIIGNKFKGKTYETNYREKLATREKERTEQRRNWKAIESIKELKEGYISQAVHVICQLVVKYDAIIVMEKLTDGFKRGRTKFEKQVYQKFEKMLIDKLNYYVDKKLDPDEEGGLLHAYQLTNKLESFDKLGMQSGFIFYVRPDFTSKIDPVTGFVNLLYPRYENIDKAKDMISRFDDIRYNAGEDFFEFDIDYDKFPKTASDYRKKWTICTNGERIEAFRNPASNNEWSYRTIILAEKFKELFDNNSINYRDSDDLKAEILSQTKGKFFEDFFKLLRLTLQMRNSNPETGEDRILSPVKDKNGNFYDSSKYDEKSKLPCDADANGAYNIARKGLWIVEQFKKADNVSTVELVIHNDKWLKFVQENDMANN	CRISPR-Cas	[['NODE_11_length_292329_cov_11.912815_5:1', 'CTGACGCTGAATTTGATGCCTTTTAC'], ['NODE_11_length_292329_cov_11.912815_5:2', 'CGTGTTCCATACTAATTGCCATTATCTTT'], ['NODE_11_length_292329_cov_11.912815_5:3', 'CTGTAACTGTATCTAACGCTTTTTCTA'], ['NODE_11_length_292329_cov_11.912815_5:4', 'TAATCGCTATTCGTTTGCAACTGCTCC'], ['NODE_11_length_292329_cov_11.912815_5:5', 'TGAGCGTAAAATGCAGGCGGACATCCG'], ['NODE_11_length_292329_cov_11.912815_5:6', 'GTTTTCTCCGAGTGGGAAAGCGGCAATT'], ['NODE_11_length_292329_cov_11.912815_5:7', 'GTTTTCTCCGAGTGGGAAAGCGGCAATT'], ['NODE_11_length_292329_cov_11.912815_5:8', 'AAGGTTATTACTTATGAGTAATATTAT'], ['NODE_11_length_292329_cov_11.912815_5:9', 'TACAAATTCAAACCCACAAGCGATACT'], ['NODE_11_length_292329_cov_11.912815_5:10', 'ATTGGTGGAGCTGCTGTTGATAGTGTGAT'], ['NODE_11_length_292329_cov_11.912815_5:11', 'TGTCTGCCAATGAGCAAGTTCATTCT'], ['NODE_11_length_292329_cov_11.912815_5:12', 'CCTCGAAAAAGCAGGATACATTGAACAA'], ['NODE_11_length_292329_cov_11.912815_5:13', 'AACCGAAACAAAACCAAAACGCATACA']]	13	9	[[0.314, 0.0, 0.125, 0.125], [0.008, 0.006, 0.006, 0.006], [0.172, 0.086, 0.0, 0.517], [0.008, 0.006, 0.006, 0.006], [0.082, 0.027, 0.027, 0.11], [0.166, 0.0, 0.0, 1.33], [0.0, 0.0, 0.0, 2.0], [0.0, 0.166, 0.0, 1.33], [0.166, 0.0, 0.0, 1.33], [0.157, 0.104, 0.209, 0.0]]	TTTTN	[[0.01098999660462141, 0.0064828060567379, 0.007130407262593508, 0.009987895376980305], [0.005930954124778509, 0.00396303366869688, 0.004831369034945965, 0.0061302040703594685], [0.007810190785676241, 0.005906966980546713, 0.004856566432863474, 0.007663804106414318], [0.0064694806933403015, 0.004846600349992514, 0.004916617646813393, 0.007384772412478924], [0.022390855476260185, 0.015402150340378284, 0.013422519899904728, 0.031637899577617645], [0.06175418198108673, 0.05690450221300125, 0.041744183748960495, 0.23916782438755035], [0.025429002940654755, 0.05202428996562958, 0.016563136130571365, 1.4982638359069824], [0.02750779129564762, 0.02791370265185833, 0.03053767792880535, 1.530001163482666], [0.03538995981216431, 0.034943513572216034, 0.028828084468841553, 1.4585208892822266], [0.1112813949584961, 0.06895296275615692, 0.06810804456472397, 0.011751905083656311]]	TTTN	0.975	0.775
ENA metagenome	ERZ19211163	NODE_20300_length_2179_cov_3.527307_1	Cas12	MVCNKVVKIALICDQIDKDGKDVNYNDIYKLLWDLQKQTREAKNKGIRLWWEWGGYSSEYFKTHEEYPKDKEILGISLRSYLYNRIKGDYNLYSGNLSQSAKIAYIEYKNSLTDVLRGDKSIINYRENQPLDIKNKAIQLLYENDNFFVRVALINKDKRKELNFKDCSVRFKLLVKDDSTRTILERCFDEVYTITASKIMYNKKKKQWYINLGYKFTKEIDKTLDKDRILGVDLGVINPLVASVYGSYDRLIIGGGEIDKFRKRVEANKVQMLKQGKYCGDGRIGHGVNTRNKPAYNIEDKISRFRDTVNHKYSKAVVDYAVKNNCGTIQMEDLKGITQNKNERYLKNWTYFDLQTKIEYKAKALGIEVKYKNPKYTSQRCSKCGHIAEENRPEQKTFKCVKCGFKVNADYNASQNLAIKDIDKIIKQYYNKG	Isolated-Cas		0	0			[[0.005540188867598772, 0.009103060699999332, 0.006115983240306377, 0.006549488753080368], [0.00048074903315864503, 0.0004690395435318351, 0.0004289986100047827, 0.0004914892488159239], [0.005469318013638258, 0.004541702102869749, 0.004590753465890884, 0.006867183838039637], [0.001413895864970982, 0.0018343017436563969, 0.0015499728033319116, 0.0016278807306662202], [0.006762352306395769, 0.004456022754311562, 0.005177285987883806, 0.006887315306812525], [0.03739427402615547, 0.024879565462470055, 0.020971165969967842, 0.06566104292869568], [0.04857251048088074, 0.06131152808666229, 0.05195825174450874, 0.24872766435146332], [0.015567976981401443, 0.073692686855793, 0.005972755141556263, 1.5256519317626953], [0.0025332423392683268, 0.012061841785907745, 0.006443641614168882, 1.876046061515808], [0.01397070661187172, 1.378511905670166, 0.019548533484339714, 0.08903360366821289]]	TTC	0.8535
ENA metagenome	ERZ19211163	NODE_4111_length_8774_cov_43.370226_5	Cas12	METFSGFTNLYPLSKTLRFRLIPVGETLKHFIDSGILEEDQHRAESYVKVKAIIDDYHRAYIENSLSGFELPLESTGKFNSLEEYYLYHNIRNKTEEIQNLSSKVRTNLRKQVVAQLTKNEIFKRIDKKELIQSDLIDFVKNEPDANEKIALISEFRNFTVYFKGFHENRRNMYSDEEKSTSIAFRLIHENLPKFIDNMEVFAKIQNTSISENFDAIQKELCPELVTLCEMFKLGYFNKTLSQKQIDAYNTVIGGKTTSEGKKIKGLNEYINLYNQQHKQEKLPKMKLLFKQILSDRESASWLPEKFENDSQVVGAIVNFWNTIHDTVLAEGGLKTIIASLGSYGLEGIFLKNDLQLTDISQKATGSWGKISSEIKQKIEVMNPQKKKESYETYQERIDKIFKSYKSFSLAFINECLRGEYKIEDYFLKLGAVNSSSLQKENHFSHILNTYTDVKEVIGLYSESTDTKLIQDNDSIQKIKQFLDAVKDLQAYVKPLLGNGDETGKDERFYGDLIEYWSLLDLITPLYNMVRNYVTQKPYSVDKIKINFQNPTLLNGWDLNKETDNTSVILRRDGKYYLAIMNNKSRKVFLKYPSGTDRNCYEKMEYKLLPGANKMLPKVFFSKSRINEFMPNERLLSNYEKGTHKKSGTCFSLDDCHTLIDFFKKSLDKHEDWKNFGFKFSDTSTYEDMSGFYKEVENQGYKLSFKPIDATYVDQLVDEGKIFLFQIYNKDFSEHSKGTPNMHTLYWKMLFDETNLGDVVYKLNGEAEVFFRKASINVSHPTHPANIPIKKKNLKHKDEERILKYDLIKDKRYTVDQFQFHVPITMNFKADGNGNINQKAIDYLRSASDTHIIGIDRGERNLLYLVVIDGNGKICEQFSLNEIEVEYNGEKYSTNYHDLLNVKENERKQARQSWQSIANIKDLKEGYLSQVIHKISELMVKYNAIVVLEDLNAGFMRGRQKVEKQVYQKFEKKLIEKLNYLVF	Isolated-Cas		0	0			[[0.01897050067782402, 0.011384639889001846, 0.013345785439014435, 0.02517174370586872], [0.018904177471995354, 0.01095175463706255, 0.012313389219343662, 0.02300163172185421], [0.026779066771268845, 0.013063826598227024, 0.015507996082305908, 0.03045598603785038], [0.012212426401674747, 0.009441640228033066, 0.009121596813201904, 0.01695941388607025], [0.033651646226644516, 0.022260034456849098, 0.023000311106443405, 0.06275071203708649], [0.035187046974897385, 0.028101544827222824, 0.023126989603042603, 0.07356923073530197], [0.012735830619931221, 0.03296978399157524, 0.011952529661357403, 1.6860802173614502], [0.02154640294611454, 0.02745082974433899, 0.014227403327822685, 1.6525136232376099], [0.012338574044406414, 0.019563544541597366, 0.011716200970113277, 1.7541882991790771], [0.12143170088529587, 0.08598192781209946, 0.0980028361082077, 0.00684402184560895]]	TTTN	0.957
ENA metagenome	ERZ19211163	NODE_4520_length_8052_cov_8.970989_3	Cas12	MNYKTGLEDFIGKESLSKTLRNALIPTESTKIHMEEMGVIRDDELRAEKQQELKEIMDDYYRTFIEEKLGQIQGIQWNSLFQKMEETMEDISVRKDLDKIQNEKRKEICCYFTSDKRFKDLFNAKLITDILPNFIKDNKEYTEEEKAEKEQTRVLFQRFATAFTNYFNQRRNNFSEDNISTAISFRIVNENSEIHLQNMRAFQRIEQQYPEEVCGMEEEYKDMLQEWQMKHIYSVDFYDRELTQPGIEYYNGICGKINEHMNQFCQKNRINKNDFRMKKLHKQILCKKSSYYEIPFRFESDQEVYDALNEFIKTMKKKEIIRRCVHLGQECDDYDLGKIYISSNKYEQISNALYGSWDTIRKCIKEEYMDALPGKGEKKEEKAEAAAKKEEYRSIADIDKIISLYGSEMDQTISAKKCITEICDMAGQISIDPLVCNSDIKLLQNKEKTTEIKTILDSFLHVYQWGQTFIVSDIIEKDSYFYSELEDVLEDFEGITTLYNHVRSYVTQKPYSTVKFKLHFGSPTLANGWSQSKEYDNNAILLMRDQKFYLGIFNVRNKPDKQIIKGHEKEEKGDYKKMIYNLLPGPSKMLPKVFITSRSGQETYKPSKHILDGYNEKRHIKSSPQFDLGYCWDLINYYKECIHKHPDWKNYDFHFSDTKDYEDISGFYREVEMQGYQIKWTYISTDEIQKLDEKGQIFLFQIYNKDFSAHSTGKDNLHTMYLKNLFSEENLKDIVLKLNGEAELFFRKASIKTPVVHKKGSVLVNRSYTQTVGDKEIRVSIPEEYYTEIYNYLNHIGKGKLSSEAQRYLDEGKIKSFTATKDIVKNYRYCCDHYFLHLPITINFKAKSDIAVNERTLAYIAKKEDIHIIGIDRGERNLLYISVVDVHGNIREQRSFNIVNGYDYQQKLKDREKSRDAARKNWEEIEKIKELKEGYLSMVIHYIAQLVVKYNAVVAMEDLNYGFKTGRFKVERQVYQKFETMLIEKLHYLVFKDREVCEEGGVLRGYQLTYIPESLKKVGKQCGFIFYVPAGYTSKIDPTTGFVNLFSFKNLTNRESRQDFVGKFDEIRYDRDKNMFEFSFDYNNYIKKGTILASTKWKVYTNGTRLKRIVVNGKYTSQSMEVELTDAMEKMLQRAGIEYHDGKDLKGQIVEKGIEAEIIDIFRLTVQMRNSRSESEDREYDRLISPVLNDKGEFFDTATADKTLPQDADANGAYCIALKGLYEVKQIKENWKENEQFPRNKLVQDNKTWFDFMQKKRYL	CRISPR-Cas	[['NODE_4520_length_8052_cov_8.970989_36:1', 'AGACCTGGATAAGTGGGAGCAGTACTGGA'], ['NODE_4520_length_8052_cov_8.970989_36:2', 'CGTTACAAGCCGTCATGCTATGTGGAT'], ['NODE_4520_length_8052_cov_8.970989_36:3', 'GGTTTTTTACAGCCAGTTTAAGTTTTC']]	3	0			[[0.0403825007379055, 0.019465824589133263, 0.06192411482334137, 0.10492339730262756], [0.37892967462539673, 0.041489336639642715, 0.09741225838661194, 0.05483041703701019], [0.008548875339329243, 0.012618811801075935, 0.00897227693349123, 0.015698853880167007], [0.1333666443824768, 0.025615552440285683, 0.03357250988483429, 0.1558452844619751], [0.048472389578819275, 0.011791986413300037, 0.037796445190906525, 0.03851369395852089], [0.02770346961915493, 0.06456994265317917, 0.018168378621339798, 0.061567965894937515], [0.08552508056163788, 0.019795028492808342, 0.007211415097117424, 1.44020414352417], [0.014804720878601074, 0.011373364366590977, 0.08711986243724823, 1.4353512525558472], [0.12152474373579025, 0.02082599513232708, 0.0725480392575264, 0.6384564638137817], [0.029579773545265198, 0.02762475609779358, 0.037869345396757126, 0.011370438151061535]]	TTNN	0.99
ENA metagenome	ERZ19211163	NODE_572_length_42821_cov_29.199294_4	Cas12	MNKAADNYTGSNYDEFIALSKVQKTLRNELKPTPFTAEHIKQRGIISEDEYRAQQSLELKKIADEYYRNYITHKLNDINNLDFYNLFDAIEEKYKKNDKDNRDKLDLVEKSKRGEIAKMLSADDNFKSMFEAKLITKLLPDYVERNYTGEDKEKAFETLALFKGFTTYFKGYFKTRKNMFSGEGGASSICHRIVNVNASIFYDNLKTFMRIQEKAGDEIALIEEELTEKLDGWRLEHIFSRDYYNEVLAQKGIDYYNQICGDINKHMNLYCQQNKFKANIFKMMKIQKQIMGISEKAFEIPPMYQNDEEVYASFNEFISRLEEVKLTDRLRNILQNINIYNTAKIYINARYYTNVSSYVYGGWGVIDSAIERYLYNTIAGKGQSKVKKIENAKKDNKFMSVKELDSIVAEYEPDYFNAPYIDDDDNAVKAFGGQGVLGYFNKMSELLADVSLYTIDYNSDDSLIENKESALRIKKQLDDIMSLYHWLQTFIIDEVVEKDNAFYAELEDICCELENVVTLYDRIRNYVTKKPYSTQKFKLNFASPTLASGWSRSKEFDNNAIILLRNNKYYIAIFNVNNKPDKQIIKGSEEQRLSTDYKKMVYNLLPGPNKMLPKVFIKSNTGKRDYNPSSYILEGYEKNRHIKSSSNFDINFCRDLIDYYKTCINKHPEWKNYGFKFKETNQYNDIGQFYKDVEKQGYSISWAYISEEDINKLDEEGKIYLFEIYNKDLSAHSTGRDNLHTMYLKNIFSEDNLKNICIELNGEAELFYRKSSMKSNITHKKDTILVNKTYINETGVRVSLSDEDYMKVYNYYNNNYVIDTENDKNLIDIIEKIGHRKSKIDIVKDKRYTEDKYFLYLPITINYGIEDENVNSKIIEYIAKQDNMNVIGIDRGERNLIYISVIDNKGNIIEQKSFNLVNNYDYKNKLKNMEKTRDNARKNWQEIGKIKDVKSGYLSGVISKIARMVIDYNAIIVMEDLNKGFKRGRFKVERQVYQKFENMLISKLNYLVFKERKADENGGILRGYQLTYIPKSIKNVGKQCGCIFYVPAAYTSKIDPATGFINIFDFKKYSGSGINAKVKDKKEFLMSMNSIRYINEGSEEYEKIGHRELFAFSFDYNNFKTYNVSSPVNEWTAYTYGERIKKLYKDGRWLRSEVLNLTENLIKLMEQYNIEYKDGHDIREDISHMDETRNADFICSLFEELKYTVQLRNSKSEAEDENYDRLVSPILNSSNGFYDSSDYMENENNTTHTMPKDADANGAYCIALKGLYEINKIKQNWSDDKKFKENELYINVVEWLDYIQNRRFE	CRISPR-Cas	[['NODE_572_length_42821_cov_29.199294_21:1', 'CTTATAAATCTTCTACGACGTGATTTCT'], ['NODE_572_length_42821_cov_29.199294_21:2', 'AGTGTAAAGGAGTGATAAAAATGACA'], ['NODE_572_length_42821_cov_29.199294_21:3', 'TTTCCATTATTTTTACCTCTCTTTCA'], ['NODE_572_length_42821_cov_29.199294_21:4', 'AAGAACCTTCACAGTGCCATATCAAA'], ['NODE_572_length_42821_cov_29.199294_21:5', 'GCTTGCCCATCATTGATATTGGTTGA']]	5	0			[[0.025788946077227592, 0.013048479333519936, 0.01313477661460638, 0.025600753724575043], [0.01840619370341301, 0.01043581310659647, 0.011111577041447163, 0.02021648734807968], [0.01597783714532852, 0.009676862508058548, 0.008264943026006222, 0.011514727026224136], [0.03822139650583267, 0.014739260077476501, 0.019025186076760292, 0.03607261925935745], [0.021501589566469193, 0.014591386541724205, 0.011624750681221485, 0.027054764330387115], [0.057101551443338394, 0.03423452377319336, 0.029026102274656296, 0.12095779180526733], [0.023777762427926064, 0.04583283141255379, 0.02345488965511322, 1.497165322303772], [0.012484971433877945, 0.018797151744365692, 0.008497398346662521, 1.7750017642974854], [0.012321432121098042, 0.018769601359963417, 0.007908838801085949, 1.7793375253677368], [0.24049657583236694, 0.13158832490444183, 0.08104943484067917, 0.007094133645296097]]	TTTN	0.9717
ENA metagenome	ERZ19211163	NODE_8_length_322008_cov_24.877209_174	Cas12	MNGNRSIVYKEFVGVIPVAKTLRNELRPVGHTQEHIMQNRLIQEDELRQEKSTELKNIMDDYYREYIDKSLSGVTDLDFTLLFELMNLVQSSPSKDNKKALEKEQSKMREQICTHLQSDSNYKNIFNAKLLKEILPDFIKNYNQYDVKDKAGKLETLALFNGFSTYFTDFFEKRKNVFTKEAVSTSIVYRIVHENSLIFLANMTSYKKISEKALDEIEVIEKNNQDKMGDWELNQIFNPDFYNMVLIQSGIDFYNEICGVVNAHMNLYCQQTKNNYNLFKMRKLHKQILAYTSTSFEVPKMFEDDMSVYNAVNAFIDETEKGNIIGKLKDIVNKYDELDEKRIYISKDFYETLSCFMSGNWNLITGCVENFYDENIHAKGKSKEEKVKKAVKEDKYKSINDVNDLVEKYIDEKERNEFKNSNAKQYIREISNIITDTETAHLEYDEHISLIESEEKADEIKKRLDMYMNMYHWVKAFIVDEVLDRDEMFYSDIDDIYNILENIVPLYNRVRNYVTQKPYTSKKIKLNFQSPTLANGWSQSKEFDNNAIILIRDNKYYLAIFNAKNKPDKKIIQGNSDKKNDNDYKKMVYNLLPGANKMLPKVFLSKKGIETFKPSDYIISGYNAHKHIKTSENFDISFCRYLIDYFKNSIEKHAEWRKYEFKFSATDSYNDISEFYREVEMQGYRIDWTYISEADINKLDEEGKIYLFQIYNKDFAENSTGKENLHTMYFKNIFSEENLKDIIIKLNGQAELFYRRASVKNPVKHKKDSVLVNKTYKNQLDNGDVVRIPIPDDIYNEIYKMYNGYIKESDLSEAAKEYLDKVEVRTAQKDIVKDYRYTVDKYFIHTPITINYKVTARNNVNDMAVKYIAQNDDIHVIGIDRGERNLIYISVIDSHGNIVKQKSYNILNNYDYKKKLVEKEKTREYARKNWKSIGNIKELKEGYISGVVHEIAMLMVEYNAIIAMEDLNYGFKRGRFKVERQVYQKFESMLINKLNYFASKEKSVDELGGLLKGYQLTYVPDNMKNLGKQCGVIFYVPAAFTSKIDPSTGFISAFNFKSISTNASRKQFFMQFDEIRYCAEKDMFSFGFDYNNFDTYNITMGKTQWTVYTNGERLQSEFNNARRTGKTKSINLTETIKLLLKDNEINYADGHDIRIDMEKMDEDKKSEFFAQLLYLYKLTVQMRNSYTEAEEQEKGISYDKIISPVINDEGDFFDSDNYKESDDKECKMPKDADANGAYCIALKGLYEVLKIKSEWTEDGFDRNCLKLPHAEWFDFIQNKRYE	CRISPR-Cas	[['NODE_8_length_322008_cov_24.877209_4:1', 'ATTTTAATAAGCTTAATATCTATGAATA'], ['NODE_8_length_322008_cov_24.877209_4:2', 'CTACACCCTCATCATCTTTAGCTCTCTA'], ['NODE_8_length_322008_cov_24.877209_4:3', 'ACAGCACTGTTAGTTGTAATGTCATA'], ['NODE_8_length_322008_cov_24.877209_4:4', 'AAGCAAAAGAACGCGCTCTGCGATATA'], ['NODE_8_length_322008_cov_24.877209_4:5', 'ATTACTGCATATAAGTCTGCGCCTGCTGA']]	5	0			[[0.036397535353899, 0.016285933554172516, 0.02143360674381256, 0.04811307042837143], [0.010194429196417332, 0.006992851383984089, 0.0060223303735256195, 0.006935045123100281], [0.028318021446466446, 0.01884085312485695, 0.014826313592493534, 0.03987148776650429], [0.008130391128361225, 0.006979434285312891, 0.006332341115921736, 0.010895323939621449], [0.038283854722976685, 0.021313374862074852, 0.023643650114536285, 0.06467936933040619], [0.05984560400247574, 0.04583483189344406, 0.02833470329642296, 0.1501399278640747], [0.017814820632338524, 0.052182018756866455, 0.01559918001294136, 1.5467296838760376], [0.03327597305178642, 0.042894430458545685, 0.021610841155052185, 1.4698587656021118], [0.02925070747733116, 0.04080936312675476, 0.01744934730231762, 1.526880145072937], [0.16044126451015472, 0.12562471628189087, 0.07267938554286957, 0.007902553305029869]]	TTTN	0.98
ENA metagenome	ERZ19211194	NODE_1961_length_20369_cov_5.064241_13	Cas12	MKKIDSFTGKYSLSKTLRFRLIPVGKTLENFKNKKLLDEDMTRAENYEKVKLYMDRKHKAFIDRILQAVKLENLSEYIELYYIKNKTDKQKKDIDVFENAFRKQIAAAFKNDEERKLLFGEKMIKEVLPSFLEDEEEIKIVNTFNRFTTYFTGFYENRKNMYSADSKSSSIAYRCIDENLPRFLDNAETFRKIAISLPKENFIELTEKLSLADGFIEREFLPESFNFVLSQSGIDEYNLLLGGKTLTENGEKVKGLNEYINLFNQQHNKEEKLPHFKPLRKQILSDRQSESFIPEAFSSDNELITSIKIFFEGESSDSGYRKTIENTKRLFYNLESYGLSEIFISAGADLSEFSARAAKSWSAVRDAWIKKYDRVHSDKDKKQKKYKENRDKKYKTIKSFSLSEIQSYIRNTEFDGELPYADFDIVLFIKREISELVETSMQYYENAKQLLNTPYASEKNLLKDSNSIELIKNLLDSLKEIELYTKAFKGSGKEDEKDESFYGEYTLLSDELIVLDSLYNKVRNYLTRKPFSSDKLKLNFRNAQLLDGWDISKEKDYKTILLRKEGSYYLGIVDEEENYEKLMIDLPRPNIGDQVFEKMNYKLLPNPYQMLPKVFFSNKNKEYYSPSDEILRIRDTGSFKNGKESTTFNHGDLMKFIDFYKESIKKNNDWNIFGFKFRPTVEYKNINEFYKDVSDQGYSVSFSPVSADFIRELVEDGRLYLFRLYNKDFSENSKGIPNLHTMYFRALFDEHNLSDVVYKLNGKAEMFYRDGKLCLKDTTIHTANQSIKNKNPLQKKATSTFAYDIIKDRRYTEPQFFLHLPITMNFKAEERDSLNYDVRKALRLSEKNYIIGIDRGERNLLYISVIDQDGRIVEQESMNILSVVKDDVVYETDYHDLLDRREKERDAARKSWKSIKNIKELKEGYLSGVVNRICNLVVKYDAIIAMEDLNMGFKRSRSKVEKQVYQKFEKMLIDKMNYLVDKKADINSPGGLMKAYQLTEKFTSFKNIKFQNGFIFYVPAWLTSKIDPTTGFVSLFRTHGLSEDMCREFVSAFDLITYNNAENQFEFVVNYDKFIGSEVSPKKLWTVCTNGERVETKRSKAINNNWESKEIILTDEFVKLFKEYGIDYSDGKDIKAQCLKIEKGGFLKEVVRLFALTVQMRNSIPNTDVDYLISPVRGTDGKFFDSRKGIESLPKDADANGAYNIARKALWIINRFKESSDDELSTVKICMTQRQWLEFAQSNG	Isolated-Cas		0	0			[[0.03265578672289848, 0.019114919006824493, 0.025942668318748474, 0.06036270782351494], [0.10218475759029388, 0.026474881917238235, 0.027328625321388245, 0.09485217183828354], [0.02740420401096344, 0.01767621375620365, 0.015527012757956982, 0.039475757628679276], [0.019744588062167168, 0.014562300406396389, 0.014678305014967918, 0.031744927167892456], [0.06256676465272903, 0.03181973472237587, 0.047732118517160416, 0.17277348041534424], [0.06287834793329239, 0.046318333595991135, 0.037840865552425385, 0.1918904334306717], [0.03371230885386467, 0.03188702091574669, 0.01700134575366974, 1.5514800548553467], [0.012034887447953224, 0.01957273855805397, 0.017323561012744904, 1.726117491722107], [0.049644824117422104, 0.06746000051498413, 0.04450133442878723, 1.075014591217041], [0.034396518021821976, 0.0375564806163311, 0.0304422564804554, 0.011051646433770657]]	TTTN	0.973
ENA metagenome	ERZ19211194	NODE_7156_length_6710_cov_6.358978_5	Cas12	VCYTKIIIKMLGKRRERLMAPRRKKKSGIAQVVRLPLTYQGDRSAPPYTDMLKIMGCVYLAKNFAIQTYWEWEHMPEAFRAEHPEEFQNNKDPVGSYIYHQCREKFPFWSTANLSASLNQVKQAYQEAAFATRKGEKSVVSYKANAPMEIRHDKTVSPETGEVIESIKLMKEKNSYTVQFPVFSREYSRKLTQMKFEVFRPKKYLQAILERCMMAEEEGGYELGEGKLLYNRRQKKLFLNLTYYVPKVKTENEQMLDPKKILGVDLGIAKVAYWGILNSKSSGYIPGGKIDHFRRQMEARKKELQEGGKFCGPGRIGHGYKTRNKPVLNLRDKIARFRNTENDTYSRIIVDFALKEHCGTIQMEDLSSIGKKEKDQKYLRDWTYGDLQRKIEAKATRVGIKVNYVNPSNTSRRCSVCGYIDQSNRPSQAEFRCLNPKCEKYMEEINADYNASLNLATEGIAEIIANYDPSEYVVPSKGHEDSRHRQG	CRISPR-Cas	[['NODE_7156_length_6710_cov_6.358978_70:1', 'GGTTTTTGTCCTGTATGCTTCCCTTGCGTTAC'], ['NODE_7156_length_6710_cov_6.358978_70:2', 'TGGACGCGGATACCAAAGGTCGATTGACGGTGA'], ['NODE_7156_length_6710_cov_6.358978_70:3', 'GGTTCGTGTAATCCACCACAATGCTGATGTCGG'], ['NODE_7156_length_6710_cov_6.358978_70:4', 'AGACTGCGTTAATTCTCATAGCGACTCCCCCTA'], ['NODE_7156_length_6710_cov_6.358978_70:5', 'CCGGCAGCACGTTCTGCCGCCAACTCATCCTTG'], ['NODE_7156_length_6710_cov_6.358978_70:6', 'GGAGATCGCGCCGAGGTATCCCAAGATTGTTG'], ['NODE_7156_length_6710_cov_6.358978_70:7', 'TTTGCCCGTATTGCGGCACACCTATGGTTGGGGA'], ['NODE_7156_length_6710_cov_6.358978_70:8', 'TTGGCTTGCTGAAGGCCGACAAGTACACCGACC']]	8	0			[[0.0018299603834748268, 0.0019251119811087847, 0.0014745488297194242, 0.0018219363410025835], [0.0012025530450046062, 0.000974436872638762, 0.0010569668374955654, 0.0010441428748890758], [0.002467599231749773, 0.0019377277931198478, 0.0018795437645167112, 0.0021290872246026993], [0.001634602202102542, 0.0017989885527640581, 0.0021332246251404285, 0.0017427351558580995], [0.006920522544533014, 0.005524260923266411, 0.004268296994268894, 0.006517916452139616], [0.009275800548493862, 0.009848760440945625, 0.00661618122830987, 0.012876602821052074], [0.01911543309688568, 0.01131032221019268, 0.018191156908869743, 0.029300952330231667], [0.011513731442391872, 0.05914635956287384, 0.012007514014840126, 1.574210524559021], [0.015407965518534184, 0.06640830636024475, 0.025980478152632713, 1.4338059425354004], [0.05251411721110344, 0.5283061265945435, 0.05251411721110344, 0.09661181271076202]]	TTN	0.746
ENA metagenome	ERZ19211238	NODE_18_length_301006_cov_42.592336_148	Cas12	MNNGTNNFQNFIGISSLQKTLRNALIPTETTQQFIVKNGIIKEDELRGENRQILKDIMDDYYRGFISETLSSIDDIDWTSLFEKMEIQLKNGDNKDTLIKEQAEKRKAIYKKFANDDRFKNMFSAKLISDILPEFVIHNNNYSASEKEEKTQVIKLFSRFATSFKDYFKNRANCFSADDISSSSCHRIVNDNAEIFFSNALVYRRIVKNLSNDDINKISGDMKDSLKEMSLEEIYSYEKYGEFITQEGISFYNDICGKVNSFMNLYCQKNKENKNLYKLRKLHKQILCIADTSYEVPYKFESDEEVYQSVNGFLDNISSKHIVERLRKIGDNYNGYNLDKIYIVSKFYESVSQKTYRDWETINTALEIHYNNILPGNGKSKADKVKKAVKNDLQKSITEINELVSNYKLCPDDNIKAETYIHEISHILNNFEAQELKYNPEIHLVESELKASELKNVLDIIMNAFHWCSVFMTEELVDKDNNFYAELEEIYDEIYPVISLYNLVRNYVTQKPYSTKKIKLNFGIPTLADGWSKSKEYSNNAIILMRDNLYYLGIFNAKNKPDKKIIEGNTSENKGDYKKMIYNLLPGPNKMIPWVFLSSKKGVETYKPSAYILEGYKQNKHLKSSKDFDITFCHDLIDYFKNCIAIHPEWKNFGFEFSDTSTYEDISGFYREVELQGYKIDWTYISEKDIELLQEKGQLYLFQIYNKDFSKKSTGNDNLHTMYLKNLFSEENLKDIVLKLNGEAEIFFRKSSIKNPIIHKKGSILVNRTYEAEEKDQFGNIQIVRKTIPENIYQELYKYFNDKSDKELSDEAAKLKNVVGHHEAATNIVKDYRYTYDKYFLHMPITINFKANKTSFINDRILQYIAKEKDLHVIGIDRGERNLIYVSVIDTCGNIVEQKSFNIVNGYDYQIKLKQQEGARQIARKEWKEIGKIKEIKEGYLSLVIHEISKMVIKYNAIIAMEDLSYGFKKGRFKVERQVYQKFETMLINKLNYLVFKDISITENGGLLKGYQLTYIPEKLKNVGHQCGCIFYVPAAYTSKIDPTTGFVNIFKFKDLTVDAKREFIKKFDSIRYDSEKKLFCFTFDYNNFITQNTVMSKSSWSVYTYGVRIKRRFVNGRFSNESDTIDITKDMEKTLEMTDINWRDGHDLRQDIIDYEIVQHIFEIFRLTVQMRNSLSELEDRDYDRLISPVLNENNIFYDSAKAGDALPKDADANGAYCIALKGLYEIKQITENWKEDGKFSRDRLKISNKDWFDFIQNKRYL	CRISPR-Cas	[['NODE_18_length_301006_cov_42.592336_1:1', 'GCGCAGAGCGTGTTATTGCCAAGCAG'], ['NODE_18_length_301006_cov_42.592336_1:2', 'GCCCACTCTCCGAGTGGTAAACAAAATG'], ['NODE_18_length_301006_cov_42.592336_1:3', 'TGTCCACTTTTATTCCTCCTTCGTGTG'], ['NODE_18_length_301006_cov_42.592336_1:4', 'CAAACCTAATATTGTTTCTTGGAATG'], ['NODE_18_length_301006_cov_42.592336_1:5', 'CCTGCTCCTCCATTTCTAAAATCATAG'], ['NODE_18_length_301006_cov_42.592336_1:6', 'TCCAAAAAACAAGCCCTCGATGGTAG'], ['NODE_18_length_301006_cov_42.592336_1:7', 'ATGGCGCACCAAAGATTGCAGAGTCAAG'], ['NODE_18_length_301006_cov_42.592336_1:8', 'GAGTGTGATTGTTGTTGGATAACCTTG']]	8	0			[[0.008758870884776115, 0.00574911804869771, 0.005949018057435751, 0.008803892880678177], [0.016935745254158974, 0.010036546736955643, 0.009023099206387997, 0.01568596623837948], [0.0052813393995165825, 0.003697786945849657, 0.004589417949318886, 0.005784153938293457], [0.006609323900192976, 0.005183286499232054, 0.0053856554441154, 0.008213397115468979], [0.02755364403128624, 0.017887962982058525, 0.016119055449962616, 0.0409509539604187], [0.04924198240041733, 0.026180962100625038, 0.03485391288995743, 0.10589981824159622], [0.018719742074608803, 0.05255211517214775, 0.02489669807255268, 1.4856419563293457], [0.020464705303311348, 0.03018585965037346, 0.011649055406451225, 1.6593966484069824], [0.013855830766260624, 0.02854158915579319, 0.012144424021244049, 1.6998178958892822], [0.10458271205425262, 0.1047871932387352, 0.07445050030946732, 0.008155631832778454]]	TTTN	0.9897
ENA metagenome	ERZ19211238	NODE_4062_length_10262_cov_5.246302_3	Cas12	MNKAADNYTGDFSEFVAISKVQKTLRNELRPTPLTMKHIKQKGIITEDEYKAQQSLELKRIADGYYRDYITHKLNDINNLDFRNLFEAIEEKYKKNDKDNRDKLNLMEASKRKEIEKMLSADDNFKSMFEAKLITKLLPDYVERNYAGEDKEKALETLTLFKGFTTYFTDYFNIRKNMFKENGGASSICYRIVNVNASIFYDNLKTFMCIKEKAETEIALIEEELTELLDSWRLEHIFSEDYYNELLAQKGIDYYNQICGDVNKHMNLYCQQNKLKANVFKMTKLQKQIMGISEKAFEIPPMYQNDEEVYASFNEFISRLEEVKLTDRLRNILQNINIYNTAKIYINARYYTNVSTYVYGGWGVIDSAIERYLYNTIAGKGQSKVKKIENSKKDNKFMSVKELDSIVAEYEPDYFNAPYIDDDDNAVKAFGGQGVLGYFNKMSELLADVSLYTIDYNSDDSLIENKESALKIKKQLDDIMSLYHWLQTFIIDEVVEKDNAFYAELEDICCELENVVTLYDRIRNYVTKKPYSTQKFKLNFASPTLASGWSRSKEFDNNAIILLRNNKYYIAIFNVNNKPDKQIIKGSEEQRLSTDYKKMVYNLLPGPNKMLPKVFIKSDTGKRDYNPSSYILEGYEKNRHIKLSGNFDINYCHDLIDYYKACINKHPEWKNYGFKFKETTQYNDIGQFYKDVEKQGYSISWAYISEADINRLDEEGKIYLFEIYNKDLSSHSTGKDNLHTMYLKNIFSEDNLKNICIELNGNAELFYRKSSMKRNITHKKDTVLVNKTYINEAGVRVSLTDEDYIKVYNYYNNDYVIDVEKDKKLVEILERIGHRKNPIDIIKDKRYTEDKYFLHLPITINYGVDDENINAKMIEYIAKHNNMNVIGIDRGERNLIYISVINNKGNIIEQKSFNLVNNYDYKNKLKNMEKTRDNARKNWQEIGKIKDVKSGYLSGVISKIARMVIDYNAIIVMEDLNKGFKRGRFKVERQVYQKFENMLISKLNYLVFKERKADENGGILRGYQLTYIPKSIKNVGKQCGCIFYVPAAYTSKIDPSTGFINIFDFKKYSGSGINAKVKDKKEFLMSMNSIRYINEGSEEYEKIGHRELFAFSFDYNNFKTYNVSSPVNEWTAYTYGERIKKLYKDGRWLRSEVLNLTENLIKLMEQYGIEYKDGHDIREDISHMDEMRNADFICNLFEKFKYTVQLRNSKSEAEDENYDRLVSPILNSSNGFYDSSDYMENENNTTHTMPKDADANGAYCIALKGLYEINKIKQNWSDDKKFKENELYINVVEWLDYIQNRRFE	CRISPR-Cas	[['NODE_4062_length_10262_cov_5.246302_62:1', 'CATATATGGATAGAATGAACTTTTTGATCTACACA'], ['NODE_4062_length_10262_cov_5.246302_62:2', 'AGGTGGGGGAATGATAAGCCAATCGACATCTACACA'], ['NODE_4062_length_10262_cov_5.246302_62:3', 'CAGTATTTAAGCGGTTTCTAAGCTGTTATCTACACA']]	3	0			[[0.01959671638906002, 0.010349459014832973, 0.011171325109899044, 0.01916847936809063], [0.0115845687687397, 0.007045075763016939, 0.0077148666605353355, 0.011854585260152817], [0.012633689679205418, 0.007790043950080872, 0.007108517922461033, 0.009461041539907455], [0.02779386006295681, 0.011490429751574993, 0.015768948942422867, 0.023814013227820396], [0.01693205162882805, 0.012336070649325848, 0.010069943964481354, 0.02166171371936798], [0.04166727885603905, 0.028992734849452972, 0.02343321591615677, 0.08111386001110077], [0.01649809442460537, 0.03892527148127556, 0.01860373094677925, 1.5995280742645264], [0.013963897712528706, 0.02143845334649086, 0.00918461661785841, 1.7502777576446533], [0.012906398624181747, 0.021134089678525925, 0.008513963781297207, 1.7611792087554932], [0.22525613009929657, 0.11454508453607559, 0.0962214320898056, 0.0055247084237635136]]	TTTN	0.9717
ENA metagenome	ERZ19211288	NODE_170_length_68989_cov_16.189819_56	Cas12	MPTITRKIELKIVKDRLTDEKERLTDEKYDQQWKYLYQINNTIYQAANRISTHCLFNDEYEMRLKLHMPRYKDIEKKLEEIEKKQKGLNTKKKASDKEERDRLLNEKQQLVNERKEIDEDVKNKKKDFLQCSKQNSTYQLVSKEFKQYIPSDILANLNQKIQENYNNNQKKIESGERALSTYKKGMEIPFSIRENKRLKLFIKEEGIYLKWFKEILFRLEFGKDASNNRCIVERLIESDKQQKGKGEDYVANNSSIKLVKNGKNTRIFLLLSIDIPAKKQVLDKEVVLGVDLGIKCPLYLAINKNDNFKMQIGDIEHFHNQRTMFQKRFKSLQKLICTQGAHGRKKKLEPLEKLKEKERNWVHTQNHVYSREVIKQALKQNAGTIHMESLKDFGKGKDGYVKDEYKYLLRYWSYYELQSMIEYKAKLEGIEVKYIDPAYTSQTCSYCGERGERKKQEEFICTNPQCKRRGEKINADFNAARNIAMSKKIVER	Isolated-Cas		0	0			[[0.011049133725464344, 0.007344603072851896, 0.008426799438893795, 0.013517041690647602], [0.02174057625234127, 0.015285675413906574, 0.012684651650488377, 0.03007439151406288], [0.009074009954929352, 0.007544114254415035, 0.005303818266838789, 0.009193306788802147], [0.014127558097243309, 0.007946152240037918, 0.008299840614199638, 0.011856003664433956], [0.018997440114617348, 0.008714664727449417, 0.01789662055671215, 0.021369826048612595], [0.09219568222761154, 0.061310697346925735, 0.0350705124437809, 0.8732348680496216], [0.027903523296117783, 0.03199154511094093, 0.011631920002400875, 1.6122623682022095], [0.015833666548132896, 0.027411608025431633, 0.031091775745153427, 1.5947037935256958], [0.07159700244665146, 0.05688733980059624, 0.0347745344042778, 1.0712907314300537], [0.27568796277046204, 0.04467640444636345, 0.15051235258579254, 0.022213827818632126]]	TTTTN	0.9033
ENA metagenome	ERZ19211288	NODE_420_length_43001_cov_11.908466_8	Cas12	MKEQFINRYPLSKTLRFSLIPVGETENNFNKNLLLEKDKQRAENYEKVKGYIDRFHKEYIESVLSKARIEKVDEYANLYWKSNKDDPDIKAMESLESDMRKQISKQLKSNARYKRLFGKELICEDLPSFLTDKDERETVECFRSFTTYFKGFNTNRENMYSSDEKSTAIAYRCINDNLPRFLDNVKSFQKAFDNLSDETITKLNTDLYNIFGRNIEDIFSVDYFEFVLAQSGIEIYNSMIGGYTCSDGTKIQGLNEYINLYNQQVAKNEKSKRLPLMKPLYKQILSEKDSVSFIPEKFNSDNEVLLAIEDYYTGHIGDIDLLTELLQLLNIYNANGIFVKSGVAITDISNGAFNSWNVLRSAWNEKYEALHPVTSKTKIDKYIEKQDKVYKATKSFSLFELQSLGNENGNEITDWYISSINECNSKIKEAYLQAQELLKSDYEKSYDKRLYKNEKATELIKNLLDAIKDFQHLVKPLNGTGKEENKDELFYGKFTSYYDSVADIDKLYDRVRNYITKKPYSKDKIKLNFDNPQLLGGWDKNKESDYRTVLLHKDGLYYLAVMVKSHSKAFVDAPEITSDDEDYYEKMEYKLLPGPNKMLPKVFFATKNIDTFQPSDRILDIRKRESFKKGATFNKAECHEFIDYFKESIEKHDDWSQFGFEFSPTESYNDISEFYREISDQGYSVRFNKISKNYIDGLVENGYIYLFQIYNKDFSKYSKGTPNLHTLYFKMLFDERNLSNVVYKLNGEAEMFYREASIGDKEKITHYANQPIENKNPDNEKKESVFEYDIVKDKRFTKRQFSLHVPITINFKAHGQEFLNNDIRKAIKYKDDNYVIGIDRGERNLIYISVINSNGKIVEQMSLNKIISDNGYRVDYQKLLDAKEDKRDKARKNWTSVENIKELKEGYISQVVHKICELVVKYDAVIAMEDLNFGFKRGRFPVEKQVYQKFENMLISKLNLLIDKKAEPTENGGLLRAYQLTNKFDGVNKAKQNGIIFYVPAWDTSKIDPATGFVNLLKPKYTSVPEAKKLFETIDDIKYNATTDMFEFYIDYSKFPRCNSDFKKAWTVCTNSSRILTFRNKEKNNMWDNKQIVLTDEFKSLFNEFGIDYKGNLKDSILSISNVDFYKRLIKLLSLTLQMRNSITGSTLPEDDYLISPVANENGEFYDSRNYKGTNAALPCDADANGAYNIARKALWAINVLKDTPDEMLNNAKLSITNAEWLEYTQR	CRISPR-Cas	[['NODE_420_length_43001_cov_11.908466_10:1', 'GAGTATGATGGAGATGAGAAATTTAAA'], ['NODE_420_length_43001_cov_11.908466_10:2', 'AAGAGTTCTCTATTCTTTTGGGTGCTC'], ['NODE_420_length_43001_cov_11.908466_10:3', 'TAGTAGAGCAATCGCTCGATAAAATC'], ['NODE_420_length_43001_cov_11.908466_10:4', 'AGACACCAAGTAATGTCAATCTAACAT'], ['NODE_420_length_43001_cov_11.908466_10:5', 'CATCATGGCTACAGCTAATTGGATTAA'], ['NODE_420_length_43001_cov_11.908466_10:6', 'ATAATAACGATACACTATTTATCAAGCCC'], ['NODE_420_length_43001_cov_11.908466_10:7', 'TTATACCAAGGACAATATTTTTGAAGAAG'], ['NODE_420_length_43001_cov_11.908466_10:8', 'AATTGGCAGAGTGGTGCAATACCTATG'], ['NODE_420_length_43001_cov_11.908466_10:9', 'TCAATGGCTTGCCGATGAATGCCACA'], ['NODE_420_length_43001_cov_11.908466_10:10', 'AAAGAATTAACAAGCGCGTCAAACTGC'], ['NODE_420_length_43001_cov_11.908466_10:11', 'GCATAAGTGTAGAATAATAGCCGTAA']]	11	5	[[0.031, 0.016, 0.016, 0.016], [0.096, 0.0, 0.191, 0.191], [0.0, 0.096, 0.191, 0.191], [0.377, 0.126, 0.0, 0.126], [0.191, 0.0, 0.096, 0.191], [0.191, 0.0, 0.096, 0.191], [0.0, 0.0, 0.0, 2.0], [0.256, 0.0, 0.0, 1.022], [0.256, 0.0, 0.0, 1.022], [0.377, 0.126, 0.126, 0.0]]	TTTN	[[0.010552280582487583, 0.007501893676817417, 0.006956774741411209, 0.012002633884549141], [0.004026039037853479, 0.002733314409852028, 0.003670227713882923, 0.0037250681780278683], [0.00747426925227046, 0.005464955233037472, 0.005048091523349285, 0.007845406420528889], [0.007804660126566887, 0.005560742691159248, 0.005800461396574974, 0.008878452703356743], [0.015228135511279106, 0.011599104851484299, 0.010094714350998402, 0.02089075744152069], [0.06506934762001038, 0.05614123493432999, 0.030086945742368698, 0.1934329718351364], [0.02687467820942402, 0.052592385560274124, 0.019854888319969177, 1.4673079252243042], [0.02510984241962433, 0.03442177549004555, 0.026965251192450523, 1.5279133319854736], [0.04220106080174446, 0.05221322923898697, 0.03042597882449627, 1.3154029846191406], [0.13643990457057953, 0.0707365870475769, 0.08385322242975235, 0.011205140501260757]]	TTTN	0.974	0.821
ENA metagenome	ERZ19211288	NODE_807_length_28235_cov_26.828744_25	Cas12	MNNNTNNSLAPFIGGNSVSKTLRNELRVGSEYTRKHIIEYGIIAEDAVKAENQYTVKEMMDDFYRDFIDRKLDALQGINWEQLFDIMKKVKLDKNDKTSKELDKIQESIRKEIGKIFSSDPIYKDMLKADMISKILPEYIVDKYDDAASRIEAVKVFYGFAGYFIDFWASRKNIFSDTNIASAIPYRIVNENARIHMENITAFNRIAEIAGDEVAEIAEDASAYLQNMSLEDVFTGACYGEFICQKDIDRYNNICGVINQHMNQFCQNKKISRSKFKMERLHKQILCRSESGFEIPVGFQTDGEVIDAINSFSTILEEKDILNRLRTLSQEVTGYDMERIYVSSKAFESVSKYIDHKWDVIASSMYNYFSGAVRGKDDKKDAKIQTEIKKIKSCSLLDLKKLVDMYYKMDGMCLEHEATEYVAGITEILVDFNYKTFDMDDSVKMIQNEQMINEIKEYLDTYMSIYHWAKDFMIDEFVDRDMEFYSELDEIYYDLSDIVPLYNKVRNYVTQKPYSQDKIKLNFGSPTLANGWSKSKEFDNNVVVLLRDEKIYLAILNVGNKPSKDIMAGEDRRRSDTDYKKMNYYLLPGASKTLPHVFISSNAWKKSHGIPDEIMYGYNQNKHLKSSPNFDLEFCHKLIDYYKECIDSYPNYQIFNFKFAATETYNDISAFYKDVERQGYKIEWSYISEDDINQMDRDGQIYLFQIYNKDFAPNSKGMQNLHTMFLKNIFSEENLSDVVIKLNGEAELFFRKSSIQHKRGHKKGSVLVNKTYKTTEKTENGQGEIEVIESLPDQCYMELVKYWSEGGVGQLSEEASKYKDKVSHYAATMDIVKDRRYTEDKFLIHLPITINFKADNRNNVNEKVLKFIAENDDLHVIGIDRGERNLLYVSVIDSRGRIVEQKSFNIVENHESSKNVIRRHDYKGKLVNKEKYRNEARKSWKEIGKIKEIKEGYLSQVIHEISKLVLKYNAIIVMEDLNYGFKRGRFKVERQVYQKFETMLINKLAYLVDKSRAVDEPGGLLKGYQLTYVPDNLSELGSQCGIIFYVPAAYTSKIDPVTGFVDVFDFKAYSNAEARLDFINKLDCIRYDASRNKFEIAFDYGNFRTHHTTLAKTSWTIFIQGDRIKKERGSYGWKDEIIDIEARIRKLFEDTNIEYADGHNLIGDINELESPIQKKFVGELFDIIRFAVQLRNSKSEKYDGTEKEYDKIISPVMDEEGVFFTTDSYIRADGTELPKDADANGAYCIALKGLYDVLTVKKYWKEGEKFDRKLLAITNYKWFDFIQNRRF	CRISPR-Cas	[['NODE_807_length_28235_cov_26.828744_14:1', 'TTGGACGAAGTACATGAAGTTGTTAGT'], ['NODE_807_length_28235_cov_26.828744_14:2', 'GTTGGTAGCTTATCTATATCCTTAGA'], ['NODE_807_length_28235_cov_26.828744_14:3', 'CCGAGATTAACAGAATGTCAACAGATGATC'], ['NODE_807_length_28235_cov_26.828744_14:4', 'TTTCTCGACCGGGCTTCAATCTTGGCA'], ['NODE_807_length_28235_cov_26.828744_14:5', 'GAATTATGGGCTGATACTTGGAAAGA'], ['NODE_807_length_28235_cov_26.828744_14:6', 'TTCCCACCGAACGAACACCCGAACCCGA'], ['NODE_807_length_28235_cov_26.828744_14:7', 'ATACCGTCAGAGAGGAGTTCCAGTCGG'], ['NODE_807_length_28235_cov_26.828744_14:8', 'GACCTTGCCAATCCAGTGCGATCCAT'], ['NODE_807_length_28235_cov_26.828744_14:9', 'ACATTACTTATAGTGATAGGTTCCTCT'], ['NODE_807_length_28235_cov_26.828744_14:10', 'GCGCAAGATATACGTGGACACTATCA'], ['NODE_807_length_28235_cov_26.828744_14:11', 'ACATTTTGAGTATTGCCCAATGACATT'], ['NODE_807_length_28235_cov_26.828744_14:12', 'CTTATAGTCCATCGTGTTAGTTGTGT'], ['NODE_807_length_28235_cov_26.828744_14:13', 'TAGTGACCGGGCGCAGAATACTTTTAT'], ['NODE_807_length_28235_cov_26.828744_14:14', 'TTAAGACTATTAAGATCAAGGCAGAT'], ['NODE_807_length_28235_cov_26.828744_14:15', 'GAGTGCTTACACACGGCTACAGCAGA'], ['NODE_807_length_28235_cov_26.828744_14:16', 'GTATCTTGTCGAAAAAGATGTTAACT'], ['NODE_807_length_28235_cov_26.828744_14:17', 'TTCATCCTTATCTACATTTACCTCAAA'], ['NODE_807_length_28235_cov_26.828744_14:18', 'TTTTAATGATGCAAACGAAGTATCATT'], ['NODE_807_length_28235_cov_26.828744_14:19', 'AAATGTGCCGCATTGCGAACCATCGTT']]	19	9	[[0.157, 0.209, 0.0, 0.104], [0.036, 0.036, 0.012, 0.024], [0.036, 0.036, 0.024, 0.012], [0.018, 0.073, 0.036, 0.036], [0.036, 0.036, 0.024, 0.012], [0.076, 0.038, 0.038, 0.19], [0.166, 0.0, 0.0, 1.33], [0.0, 0.166, 0.0, 1.33], [0.0, 0.0, 0.0, 2.0], [0.314, 0.125, 0.125, 0.0]]	TTTN	[[0.013396529480814934, 0.008336390368640423, 0.008601016364991665, 0.0145826805382967], [0.012391096912324429, 0.007738311775028706, 0.007700619287788868, 0.012556686997413635], [0.008852655999362469, 0.005250790622085333, 0.006129061803221703, 0.007343142293393612], [0.01669032871723175, 0.007862808182835579, 0.011598511599004269, 0.01253256481140852], [0.018290409818291664, 0.013148381374776363, 0.010881778784096241, 0.024030553176999092], [0.04128493368625641, 0.02611447498202324, 0.021702582016587257, 0.07164813578128815], [0.017393670976161957, 0.042714741080999374, 0.021311169490218163, 1.5611482858657837], [0.015653328970074654, 0.022182783111929893, 0.00998880434781313, 1.733182668685913], [0.014898768626153469, 0.025294208899140358, 0.010269807651638985, 1.7203823328018188], [0.22781197726726532, 0.07513817399740219, 0.16067753732204437, 0.0052335141226649284]]	TTTN	0.981	0.95
ENA metagenome	ERZ19211353	NODE_1864_length_20131_cov_10.243076_9	Cas12	MNYKTGLEDFIGKESLSKTLRNALIPTESTKIHMEEMGVIRDDELRAEKQQELKEIMDDYYRTFIEEKLGQIQGIQWNSLFQKMEETMEDISVRKDLDKIQNEKRKEICCYFTSDKRFKDLFNAKLITDILPNFIKDNKEYTEEEKAEKEQTRVLFQRFATAFTNYFNQRRNNFSEDNISTAISFRIVNENSEIHLQNMRAFQRIEQQYPEEVCGMEEEYKDMLQEWQMKHIYSVDFYDRELTQPGIEYYNGICGKINEHMNQFCQKNRINKNDFRMKKLHKQILCKKSSYYEIPFRFESDQEVYDALNEFIKTMKKKEIIRRCVHLGQECDDYDLGKIYISSNKYEQISNALYGSWDTIRKCIKEEYMDALPGKGEKKEEKAEAAAKKEEYRSIADIDKIISLYGSEMDQTISAKKCITEICDMAGQISIDPLVCNSDIKLLQNKEKTTEIKTILDSFLHVYQWGQTFIVSDIIEKDSYFYSELEDVLEDFEGITTLYNHVRSYVTQKPYSTVKFKLHFGSPTLANGWSQSKEYDNNAILLMRDQKFYLGIFNVRNKPDKQIIKGHEKEEKGDYKKMIYNLLPGPSKMLPKVFITSRSGQETYKPSKHILDGYNEKRHIKSSPQFDLGYCWDLINYYKECIHKHPDWKNYDFHFSDTKDYEDISGFYREVEMQGYQIKWTYISADEIQKLDEKGQIFLFQIYNKDFSAHSTGKDNLHTMYLKNLFSEENLKDIVLKLNGEAELFFRKASIKTPVVHKKGSVLVNRSYTQTVGDKEIRVSIPEEYYTEIYNYLNHIGKGKLSSEAQRYLDEGKIKSFTATKDIVKNYRYCCDHYFLHLPITINFKAKSDIAVNERTLAYIAKKEDIHIIGIDRGERNLLYISVVDVHGNIREQRSFNIVNGYDYQQKLKDREKSRDAARKNWEEIEKIKELKEGYLSMVIHYIAQLVVKYNAVVAMEDLNYGFKTGRFKVERQVYQKFETMLIEKLHYLVFKDREVCEEGGVLRGYQLTYIPESLKKVGKQCGFIFYVPAGYTSKIDPTTGFVNLFSFKNLTNRESRQDFVGKFDEIRYDRDKNMFEFSFDYNNYIKKGTILASTKWKVYTNGTRLKRIVVNGKYTSQSMEVELTDAMEKMLQRAGIEYHDGKDLKGQIVEKGIEAEIIDIFRLTVQMRNSRSESEDREYDRLISPVLNDKGEFFDTATADKTLPQDADANGAYCIALKGLYEVKQIKENWKENEQFPRNKLVQDNKTWFDFMQKKRYL	CRISPR-Cas	[['NODE_1864_length_20131_cov_10.243076_28:1', 'TCAGCCATAATAAATACCTCTCTTTA'], ['NODE_1864_length_20131_cov_10.243076_28:2', 'AAATGGCAGAAAAGCGAATGTTCAGTGA'], ['NODE_1864_length_20131_cov_10.243076_28:3', 'ACAAGTGTATCATGTGAAAGGGGGATA']]	3	0			[[0.0403706356883049, 0.0194696057587862, 0.06196262314915657, 0.10494381189346313], [0.3793485760688782, 0.041494663804769516, 0.0974961444735527, 0.05481068789958954], [0.008541478775441647, 0.012610589154064655, 0.008968893438577652, 0.015685273334383965], [0.1333666443824768, 0.025615552440285683, 0.03357250988483429, 0.1558452844619751], [0.04843331128358841, 0.011788232252001762, 0.03780287131667137, 0.03848264738917351], [0.027685578912496567, 0.06459128856658936, 0.018183263018727303, 0.06157328560948372], [0.08553013950586319, 0.019776875153183937, 0.007211841642856598, 1.4402893781661987], [0.014804032631218433, 0.011372835375368595, 0.08713710308074951, 1.4352846145629883], [0.12153773754835129, 0.02082821913063526, 0.0725557804107666, 0.6379014849662781], [0.02961415797472, 0.02766520157456398, 0.03796880319714546, 0.011385003104805946]]	TTNN	0.99
ENA metagenome	ERZ19211353	NODE_2988_length_12276_cov_129.271173_5	Cas12	MNNGTNNFQNFIGISSLQKTLRNALIPTETTQQFIVKNGIIKEDELRGENRQILKDIMDDYYRGFISETLSSIDDIDWTSLFEKMEIQLKNGDNKDTLIKEQAEKRKAIYKKFADDDRFKNMFSAKLISDILPEFVIHNNNYSASEKEEKTQVIKLFSRFATSFKDYFKNRANCFSADDISSSSCHRIVNDNAEIFFSNALVYRRIVKNLSNDDINKISGDMKDSLKEMSLEEIYSYEKYGEFITQEGISFYNDICGKVNSFMNLYCQKNKENKNLYKLRKLHKQILCIADTSYEVPYKFESDEEVYQSVNGFLDNISSKHIVERLRKIGDNYYGYNLDKIYIVSKFYESVSQKTYRDWETINTALEIHYNNILPGNGKSKADKVKKAVKNDLQKSITEINELVSNYKLCPDDNIKAETYIHEISHILNNFEAQELKYNPEIHLVESELKASELKNVLDVIMNAFHWCSVFMTEELVDKDNNFYAELEEIYDEIYPVISLYNLVRNYVTQKPYSTKKIKLNFGIPTLADGWSKSKEYSNNAIILMRDNLYYLGIFNAKNKPDKKIIEGNTSENKGDYKKMIYNLLPGPNKMIPKVFLSSKTGVETYKPSAYILEGYKQNKHLKSSKDFDITFCHDLIDYFKNCIAIHPEWKNFGFDFSDTSAYEDISGFYREVELQGYKIDWTYISEKDIDLLQEKGQLYLFQIYNKDFSKKSTGNDNLHTMYLKNLFSEENLKDIVLKLNGEAEIFFRKSSIKNPIIHKKGSILVNRTYEAEEKDQFGNIQIVRKTIPENIYQELYKYFNDKSDKELSDEAAKLKNVVGHHEAATNIVKDYRYTYDKYFLHMPITINFKANKTSFINDRILQYIAKEKDLHVIGIDRGERNLIYVSVIDTCGNIVEQKSFNIVNGYDYQIKLKQQEGARQIARKEWKEIGKIKEIKEGYLSLVIHEISKMVIKYNAIIAMEDLSYGFKKGRFKVERQVYQKFETMLINKLNYLVFKDISITENGGLLKGYQLTYIPDKLKNVGHQCGCIFYVPAAYTSKIDPTTGFVNIFKFKDLTVDAKREFIKKFDSIRYDSDKNLFCFTFDYNNFITQNTVMSKSSWSVYTYGVRIKRRFVNGRFSNESDTIDITKDMEKTLEMTDINWRDGHDLRQDIIDYEIVQHIFEIFKLTVQMRNSLSELEDRDYDRLISPVLNENNIFYDSAKAGDALPKDADANGAYCIALKGLYEIKQITENWKEDGKFSRDKLKISNKDWFDFIQNKRYL	CRISPR-Cas	[['NODE_2988_length_12276_cov_129.271173_37:1', 'GTCTCCTAGTTTCCCAAGCTTTCCTAGG'], ['NODE_2988_length_12276_cov_129.271173_37:2', 'GTCTCCTAGTTTCCCAAGCTTTCCTAGG'], ['NODE_2988_length_12276_cov_129.271173_37:3', 'CGAAGCGTACGAGCCACGCCAGAAGCAG'], ['NODE_2988_length_12276_cov_129.271173_37:4', 'TCCAACCATTAAGCCAATAGGTAAGCTG'], ['NODE_2988_length_12276_cov_129.271173_37:5', 'AGGGGTTGGGGGTGACTCTAATCCGTACTG'], ['NODE_2988_length_12276_cov_129.271173_37:6', 'AGTGAGCTATCAACACCACCGCCAGCTCG'], ['NODE_2988_length_12276_cov_129.271173_37:7', 'TCGATATGGTACTTATAGGCATATAG'], ['NODE_2988_length_12276_cov_129.271173_37:8', 'GGGCTTCGTGTAGTTAAATATATCAGG'], ['NODE_2988_length_12276_cov_129.271173_37:9', 'AGCAATGCTTATCTTACAGGACACACG'], ['NODE_2988_length_12276_cov_129.271173_37:10', 'GCACCCGGAATAGTTAAGCGAATGGGG'], ['NODE_2988_length_12276_cov_129.271173_37:11', 'GCTAATAGGTATAATGTTTCTTATAACG'], ['NODE_2988_length_12276_cov_129.271173_37:12', 'AGCCATTCTTCACCATTAAATGTCAAG'], ['NODE_2988_length_12276_cov_129.271173_37:13', 'AATCTTGCCGTCTGCGTCCAGATAGCG'], ['NODE_2988_length_12276_cov_129.271173_37:14', 'CCTGGTTTTTAATGTGAAAGCCTGAAGG'], ['NODE_2988_length_12276_cov_129.271173_37:15', 'CTCGTTGGACTTCTTCGCCGGTGCGGG']]	15	3	[[0.0, 0.138, 0.138, 0.138], [0.721, 0.361, 0.0, 0.0], [0.0, 0.721, 0.361, 0.0], [0.361, 0.721, 0.0, 0.0], [0.721, 0.0, 0.0, 0.361], [0.0, 0.0, 0.721, 0.361], [0.0, 0.0, 0.0, 2.0], [0.0, 0.0, 0.0, 2.0], [0.0, 0.0, 0.0, 2.0], [0.0, 2.0, 0.0, 0.0]]	ACCAGTTTC	[[0.008634400554001331, 0.005693769082427025, 0.005857323296368122, 0.008659733459353447], [0.016347693279385567, 0.009769998490810394, 0.008794193156063557, 0.015141306445002556], [0.005242897197604179, 0.0036865882575511932, 0.00453949673101306, 0.005751172546297312], [0.006522711832076311, 0.0051723443903028965, 0.005321570206433535, 0.008145439438521862], [0.02711995504796505, 0.017690427601337433, 0.015978068113327026, 0.04029655456542969], [0.049405358731746674, 0.0265158973634243, 0.03519653156399727, 0.10767436772584915], [0.018766025081276894, 0.052862413227558136, 0.02495824545621872, 1.483508586883545], [0.020549705252051353, 0.030193060636520386, 0.01177767664194107, 1.6581730842590332], [0.014129498973488808, 0.028991851955652237, 0.01237220223993063, 1.6948915719985962], [0.10569624602794647, 0.10497617721557617, 0.07439383119344711, 0.008142463862895966]]	TTTN	0.9897	0.565
ENA metagenome	ERZ19211371	NODE_1097_length_22668_cov_13.042940_20	Cas12	MNNNTNNSLAPFIGGNSVSKTLRNELRVGSEYTRKHIIEYGIIAEDAVKAENQYTVKEMMDDFYRDFIDRKLDALQGINWEQLFDIMKKVKLDKNDKTSKELDKIQESIRKEIGKIFSSDPIYKDMLKADMISKILPEYIVDKYDDAASRIEAVKVFYGFAGYFIDFWASRKNIFSDTNIASAIPYRIVNENARIHMENITAFNRIAEIAGDEVAEIAEDASAYLQNMSLEDVFTGACYGEFICQKDIDRYNNICGVINQHMNQFCQNKKISRSKFKMERLHKQILCRSESGFEIPVGFQTDGEVIDAINSFSTILEEKDILNRLRTLSQEVTGYDMERIYVSSKAFESVSKYIDHKWDVIASSMYNYFSGAVRGKDDKKDAKIQTEIKKIKSCSLLDLKKLVDMYYKMDGMCLEHEATEYVAGITEILVDFNYKTFDMDDSVKMIQNEQMINEIKEYLDTYMSIYHWAKDFMVDEFVDRDMEFYSELDEIYYDLSDIVPLYNKVRNYVTQKPYSQDKIKLNFGSPTLANGWSKSKEFDNNVVVLLRDEKIYLAILNVGNKPSKDIMAGEDRRRSDTDYKKMNYYLLPGASKTLPHVFISSNAWKKSHGIPDEIMYGYNQNKHLKSSPNFDLEFCHKLIDYYKECIDSYPNYQIFNFKFAATETYNDISAFYKDVERQGYKIEWSYISEDDINQMDRDGQIYLFQIYNKDFAPNSKGMQNLHTMFLKNIFSEENLSDVVIKLNGEAELFFRKSSIQHKRGHKKGSVLVNKTYKTTEKTENGQGEIEVIESLPDQCYMELVKYWSEGGVGQLSEEASKYKDKVSHYAATMDIVKDRRYTEDKFFIHLPITINFKADNRNNVNEKVLKFIAENDDLHVIGIDRGERNLLYVSVIDSRGRIVEQKSFNIVENHESSKNVIRRHDYKGKLVNKEKYRNEARKSWKEIGKIKEIKEGYLSQVIHEISKLVLKYNAIIVMEDLNYGFKRGRFKVERQVYQKFETMLINKLAYLVDKSRAVDEPGGLLKGYQLTYVPDNLSELGSQCGIIFYVPAAYTSKIDPVTGFVDVFDFKAYSNAEARLDFINKLDCIRYDASRNKFEIAFDYGNFRTHHTTLAKTSWTIFIQGDRIKKERGSYGWKDEIIDIEARIRKLFEDTNIEYADGHNLIGDINELESPIQKKFVGELFDIIRFAVQLRNSKSEKYDGTEKEYDKIISPVMDEEGVFFTTDSYIRADGTELPKDADANGAYCIALKGLYDVLTVKKYWKEGEKFDRKLLAITNYKWFDFIQNRRF	CRISPR-Cas	[['NODE_1097_length_22668_cov_13.042940_16:1', 'TTGGACGAAGTACATGAAGTTGTTAGT'], ['NODE_1097_length_22668_cov_13.042940_16:2', 'CTACAGACAAAGACAGTTCAGTCATT'], ['NODE_1097_length_22668_cov_13.042940_16:3', 'ACATTACTTATAGTGATAGGTTCCTCT'], ['NODE_1097_length_22668_cov_13.042940_16:4', 'GACCTTGCCAATCCAGTGCGATCCAT'], ['NODE_1097_length_22668_cov_13.042940_16:5', 'TAGTGACCGGGCGCAGAATACTTTTAT']]	5	0			[[0.01332005113363266, 0.008307032287120819, 0.008554002270102501, 0.01449588779360056], [0.012396931648254395, 0.007745737209916115, 0.007706125732511282, 0.012577176094055176], [0.008823455311357975, 0.005234748590737581, 0.006117427721619606, 0.0073189209215343], [0.016649600118398666, 0.007849368266761303, 0.011577270925045013, 0.012509613297879696], [0.018293941393494606, 0.013154134154319763, 0.010883882641792297, 0.024041064083576202], [0.04123079031705856, 0.026102524250745773, 0.021703245118260384, 0.0715978667140007], [0.017375523224473, 0.04271186515688896, 0.021351398900151253, 1.5610427856445312], [0.015612848103046417, 0.022147031500935555, 0.009953245520591736, 1.7337721586227417], [0.01483258605003357, 0.025255730375647545, 0.010234176181256771, 1.721123456954956], [0.22753195464611053, 0.0750320702791214, 0.16102948784828186, 0.005232189316302538]]	TTTN	0.981
ENA metagenome	ERZ19211371	NODE_20793_length_2618_cov_2.682403_2	Cas12	MLTKIVKLYLISEQIDKDGNRVDYKEINSILWNLQKQTRDIKNKTVQLCWEWMNFSSDYYKKNELYPNEKEILNLTLRGYAYDHFKQGYDLYSSNISVLTEAVCGAFKNAKKEMLNGEKSVLSYKAEQPLDIHKKCIKLEYDKNFYVKLKMLNKAGKKKYGIEDDLNFKIQVEDKSTRTILERCIDGEYVVSGSKLIYDKKKKLWKLNLCYSFKANEIESLDKNKILGIDLGIACPLMASVNGEFDRFSIKGGEIETFRKRIEARKRSVLHQTKYCGDGRIGHGRNKRTEPAYKINDKIARFRDTANHKYSRALIDYAIRKNCGMIQMENLTGISDNKEHFLKEWSYYDLQTKIENKAKEKGIKIVYINPEYTSQRCSKCGYIDANNRELRAVFKCQNCGFEADADYNASQNIGIKNIEDIIENTLKISSANEKQTKNT	CRISPR-Cas	[['NODE_20793_length_2618_cov_2.682403_67:1', 'TGGTTTGCGCTCCCTTTTGCGGTGCTGATGCAGT'], ['NODE_20793_length_2618_cov_2.682403_67:2', 'TGTAATAATTCCTCCAAACCGATTACGGTTCTCCC'], ['NODE_20793_length_2618_cov_2.682403_67:3', 'CGTTTGCGTCTTTTATTGGGATATTCGGCCCATA'], ['NODE_20793_length_2618_cov_2.682403_67:4', 'ATGACCCACACCCCTTTCGTCGTCCGAACAGGCAA'], ['NODE_20793_length_2618_cov_2.682403_67:5', 'TTTGCGATTTTGTGGCAACGTATGGGGATAGCAT'], ['NODE_20793_length_2618_cov_2.682403_67:6', 'GATATTGAAGAATTACGAGAGATTACGTCCTAG'], ['NODE_20793_length_2618_cov_2.682403_67:7', 'CTGGAAAAGGATGTACATGGCGTTTATATCCGAA']]	7	0			[[0.002322663553059101, 0.0020414406899362803, 0.0017224261537194252, 0.0021370623726397753], [0.002887740498408675, 0.0022950118873268366, 0.0021168466191738844, 0.002529825083911419], [0.00420770887285471, 0.0030735444743186235, 0.00305391033180058, 0.003846157807856798], [0.0026483938563615084, 0.00200461084023118, 0.002307433867827058, 0.0026801028288900852], [0.015475195832550526, 0.010225982405245304, 0.007672944571822882, 0.011658498086035252], [0.009036855772137642, 0.006299604196101427, 0.005458511412143707, 0.008330351673066616], [0.026333797723054886, 0.010990967974066734, 0.01678379252552986, 0.026084251701831818], [0.010807608254253864, 0.05337904393672943, 0.008118274621665478, 1.6276601552963257], [0.007282514590770006, 0.026978671550750732, 0.0147254578769207, 1.7305235862731934], [0.018116148188710213, 1.2190021276474, 0.013568366877734661, 0.12740421295166016]]	TTC	0.842
ENA metagenome	ERZ19211371	NODE_564_length_34257_cov_30.625490_19	Cas12	MKEQFINCYPLSKTLQFSLIPVGKTDDNFNKKLLLERDKQRAENYEKVKGYIDRFHKEYIESVLVNARVEKIDEYADLYWKSNKDDSDAKAMESLENDMRKQISKQLKSNARYKRLFGKELICEDLPSFLTDKEERETVECFRSFTTYFKGLNTNRENMYSSDEKSTAISYRCINDNLPRFLDNVKSFQKVFDNLSDETITKLNTDLYNTFGRNIEDVFSVDYFEFVLAQSGIDIYNSMIGGYTCSDGTKIQGLNECINLYNKQDAKNEKSKRLPLMKPLYKQILSEKDSVSFIPEKFNSDNEVLLSIEDYYSSHIGDLDLLTELLQSLNTYNANGIFVKSGAAVSDISNGAFNSWNVLRLAWNEKYEALHPVTSKTNLDNYIEKRDKIYKAIKSFSLFELQSLGNENGNEITDWYISSSKECNSKIKEAYLQARELLKSDYEKSYNKRLSKNGKATESVKNLLDAIKDFQHLVKSLNGTGKEETKDELFYGKLTSYYDSITDIDRLYDKVRNYITQKPYSKDKIKLNFDNPQLLGGWDKNKESDYRTVLLRKDDFYYLAVMDKLHSKAFVDAPNITSKDEDYYEKMEYKLLPGPNKMLPKVFFAAKNIDTFQPSDRILDIRKRESFKKGATFNKSECHEFIDYFKNSIEKHDDWSQFGFEFTPTENYNDISEFYREISDQGYSVSFNKISKSYVDELVDNGYIYLFQIYNKDFSKYSKGTPNLHTLYFKMLFDERNLSNVVYKLNGEAEMFYREASINDKEKITHQANQPIENKNPDNEKKESTFEYDIIKDKRFTKRQFSLHVPITINFKAHGQEFLNYDVRKAVKYKDDNYVIGIDRGERNLIYISVIDSNGKIVEQMSLNEIISDNGHRVDYQKLLDTKEKERDKARKNWTSVENIKELKEGYISQVVHKICELVVKYDAVIAMEDLNFGFKRGRFPVEKQVYQKFENMLISKLNLLIDKKADPTEDGGLLRAYQLTNKFDGVNKAKQNGIIFYVPAWDTSKIDPVTGFVNLLKPKYTSVSEAKKLFETIDDIKYNANTDMFEFCIDYGKFPRCNSDYKNTWTVCTNSSRILTCRNKEKNNMWDNKQIVLTDEFKSLFGEFGIDYKGNLKTSILSISNADFYRRLIKLLSLTLQMRNSITGSTLPEDDSLISPVANDRGEFYDSRNYKGMNAALPCDADANGAYNIARKALWAINVLKSTPDDMLNKANLSITNAEWLEYTQK	CRISPR-Cas	[['NODE_564_length_34257_cov_30.625490_14:1', 'CCGATAAACAAGAAAAACATTTTTCGCAA'], ['NODE_564_length_34257_cov_30.625490_14:2', 'ACAGATAAAGTTAATCATCTTTTTTCTCC'], ['NODE_564_length_34257_cov_30.625490_14:3', 'TAGTACTTACTGCTTGTTCTGTCTTAG'], ['NODE_564_length_34257_cov_30.625490_14:4', 'CGGACAACCTTAAGACCAACGCCAATA'], ['NODE_564_length_34257_cov_30.625490_14:5', 'ATCGTCTTTTACACGCAAACCATTAAG'], ['NODE_564_length_34257_cov_30.625490_14:6', 'TTGCAAGAGTGAAAACGCTTACGAGTACT'], ['NODE_564_length_34257_cov_30.625490_14:7', 'AACTATATCCACACTTTGTGGGAGTATA'], ['NODE_564_length_34257_cov_30.625490_14:8', 'AGTGTAATTACTCGTCTGTGTGTCGAAACT'], ['NODE_564_length_34257_cov_30.625490_14:9', 'TGCTGATAAATACACCGGTCAGGTTATT']]	9	0			[[0.005526804365217686, 0.005332623608410358, 0.0042733908630907536, 0.00700446916744113], [0.0009127549128606915, 0.0007798634469509125, 0.000939203193411231, 0.0008971790666691959], [0.00723869726061821, 0.005520371720194817, 0.006010621786117554, 0.009121574461460114], [0.009201117791235447, 0.00860890094190836, 0.007554325275123119, 0.013680786825716496], [0.02131730504333973, 0.016338560730218887, 0.01449638232588768, 0.03428187593817711], [0.08014271408319473, 0.05119740590453148, 0.034405894577503204, 0.23500682413578033], [0.015886297449469566, 0.04914874956011772, 0.018482496961951256, 1.5553275346755981], [0.0232284814119339, 0.04316406697034836, 0.015159409493207932, 1.561476707458496], [0.014631672762334347, 0.03067423216998577, 0.012576392851769924, 1.6829537153244019], [0.10376644879579544, 0.09585119783878326, 0.07670897245407104, 0.008095928467810154]]	TTTN	0.98
ENA metagenome	ERZ19211371	NODE_8831_length_5112_cov_3.580186_1	Cas12	DKLDLVEKSKRGEIAKLLSADDNFKSMFEAKLITKLLPDYVEQNYIDEDKEKALETIALFKGFTTYFTDYFNIRKNMFKENGGASSICYRIVNVNASIFYDNLKTFMCIKEKAETEIALIEEELTELLDSWRLEHIFSEDYYNELLAQKGIDYYNQICGDVNKHMNLYCQQNKLKANVFKMTKLQKQIMGISEKAFEIPPMYQNDEEVYASFNEFISRLEEVKLTDRLRNILQNINIYNTAKIYINARYYTNVSTYVYGGWGVIESAIERYLCNTIAGKGQSKVKKIENAKKDNKFMSVKELDSIVAEYEPDYFNAPYIDDDDNAVKAFGGQGVLGYFNKMSELLADVSLYTIDYNSDDSLIENKESALRIKKQLDDIMSLYHWLQTFIIDEVVEKDNAFYAELEDICCELENVVTLYDRIRNYVTKKPYSTQKFKLNFASPTLAAGWSRSKEFDNNAIILLRNNKYYIAIFNVNNKPDKQIIKGSEEQRLSTDYKKMVYNLLPGPNKMLPKVFIKSDTGKRDYNPSSYILEGYEKNRHIKSSGNFDINYCHDLIDYYKACINKHPEWKNYGFKFEETTQYNDIGQFYKDVEKQGYSISWVYISEADINRLDEEGKIYLFEIYNKDLSSHSTGKDNLHTMYLKNIFSEDNLKNICIELNGNAELFYRKSSMKRNITHKKDTVLVNKTYINEAGVRVSLTDEDYIKVYNYYNNDYVIDVEKDKKLVEILERIGHRKNPIDIIKDKRYTEDKYFLHLPITINYGVDDENVNAKMIEYIAKHNNMNVIGIDRGERNLIYISVINNKGNIIEQKSFNLVNSYDYKNKLKNMEKTRDNARKNWQEIGKIKDVKSGYLSGVISKIARMVIDYNAIIVMEDLNKGFKRGRFKVERQVYQKFENMLISKLNYLVFKERKADENGGILRGYQLTYIPKSIKNVGKQCGCIFYVPAAYTSKIDPATGFINIFDFKKYSGSGINAKVKDKKEFLMSMNSIRYINEGSEEYEKIGHRELFAFSFDYNNFKTYNVSSPVNEWTAYTYGERIKKLYKDGRWLRSEVLNLTENLIKLMEQYNIEYKDGHDIREDISHMDETRNADFICSLFEELKYTVQLRNSKSEAEDENYDRLVSPILNSSNGFYDSSDYMENENNTTHTMPKDADANGAYCIALKGLYEINKIKQNWSDDKKFKENELYINVTEWLDYIQNRRFE	Isolated-Cas		0	0			[[0.01852257363498211, 0.011552988551557064, 0.010215409100055695, 0.020442640408873558], [0.009203039109706879, 0.006440657656639814, 0.006147218868136406, 0.009930531494319439], [0.018401889130473137, 0.010270990431308746, 0.00953745562583208, 0.015360347926616669], [0.013934069313108921, 0.009482510387897491, 0.009349184110760689, 0.017311617732048035], [0.0267002172768116, 0.021434595808386803, 0.015069159679114819, 0.04318031668663025], [0.05970679223537445, 0.03897545486688614, 0.030726922675967216, 0.14138779044151306], [0.020109958946704865, 0.0448123924434185, 0.02140694111585617, 1.5348317623138428], [0.01399256195873022, 0.021799461916089058, 0.008816384710371494, 1.7504487037658691], [0.011393805034458637, 0.021286431699991226, 0.009101693518459797, 1.7652339935302734], [0.18781006336212158, 0.13767339289188385, 0.0716773048043251, 0.007785987574607134]]	TTTN	0.9404
ENA metagenome	ERZ19219020	NODE_3_length_325468_cov_53.011499_192	Cas12	MNNGTNNFQNFIGISSLQKTLRNALIPTETTQQFIVKNGIIKEDELRGENRQILKDIMDDYYRGFISETLSSIDDIDWTSLFEKMEIQLKNGDNKDTLIKEQAEKRKAIYKKFADDDRFKNMFSAKLISDILPEFVIHNNNYSASEKEEKTQVIKLFSRFATSFKDYFKNRANCFSADDISSSSCHRIVNDNAEIFFSNALVYRRIVKNLSNDDINKISGDMKDSLKEMSLEEIYSYEKYGEFITQEGISFYNDICGKVNLFMNLYCQKNKENKNLYKLRKLHKQILCIADTSYEVPYKFESDEEVYQSVNGFLDNISSKHIVERLRKIGENYNGYNLDKIYIVSKFYESVSQKTYRDWETINTALEIHYNNILPGNGKSKADKVKKAVKNDLQKSITEINELVSNYKLCPDDNIKAETYIHEISHILNNFEAQELKYNPEIHLVESELKASELKNVLDVIMNAFHWCSVFMTEELVDKDNNFYAELEEIYDEIYPVISLYNLVRNYVTQKPYSTKKIKLNFGIPTLADGWSKSKEYSNNAIILMRDNLYYLGIFNAKNKPDKKIIEGNTSENKGDYKKMIYNLLPGPNKMIPKVFLSSKTGVETYKPSAYILEGYKQNKHLKSSKDFDITFCHDLIDYFKNCIAIHPEWKNFGFDFSDTSAYEDISGFYREVELQGYKIDWTYISEKDIDLLQEKGQLYLFQIYNKDFSKKSTGNDNLHTMYLKNLFSEENLKDIVLKLNGEAEIFFRKSSIKNPIIHKKGSILVNRTYEAEEKDQFGNIQIVRKTIPENIYQELYKYFNDKSDKELSDEAAKLKNVVGHHEAATNIVKDYRYTYDKYFLHMPITINFKANKTSFINDRILQYIAKEKDLHVIGIDRGERNLIYVSVIDTCGNIVEQKSFNIVNGYDYQIKLKQQEGARQIARKEWKEIGKIKEIKEGYLSLVIHEISKMVIKYNAIIAMEDLSYGFKKGRFKVERQVYQKFETMLINKLNYLVFKDISITENGGLLKGYQLTYIPEKLKNVGHQCGCIFYVPAAYTSKIDPTTGFVNIFKFKDLTVDAKREFIKKFDSIRYDSDKNLFCFTFDYNNFITQNTVMSKSSWSVYTYGVRIKRRFVNGRFSNESDTIDITKDMEKTLEMTDINWRDGHDLRQDIIDYEIVHHIFEIFRLTVQMRNSLSELEDRDYDRLISPVLNENNIFYDSAKAGDALPKDADANGAYCIALKGLYEIKQITENWKEDGKFSRDKLKISNKDWFDFIQNKRYL	CRISPR-Cas	[['NODE_3_length_325468_cov_53.011499_4:1', 'AAAGCGTTTTTCGACTGGTTCGCAAGGA'], ['NODE_3_length_325468_cov_53.011499_4:2', 'GACATAGATAGCGACAGTTTTAGACATA'], ['NODE_3_length_325468_cov_53.011499_4:3', 'TTTCAAAAAGCTTTTCTGACGGCACAACC'], ['NODE_3_length_325468_cov_53.011499_4:4', 'ATACCTCAATTTTACGATGTTTCACAT']]	4	0			[[0.008648442104458809, 0.005695375148206949, 0.005883343517780304, 0.008693957701325417], [0.01681165210902691, 0.009973958134651184, 0.008971208706498146, 0.015539699234068394], [0.005198665428906679, 0.0036381245590746403, 0.004538440145552158, 0.005674181040376425], [0.006453414913266897, 0.005056694615632296, 0.005274362396448851, 0.007982535287737846], [0.02731272578239441, 0.017790094017982483, 0.016028907150030136, 0.04058298096060753], [0.04914804548025131, 0.026210889220237732, 0.03474074602127075, 0.1056591123342514], [0.018760506063699722, 0.05279526486992836, 0.025097526609897614, 1.4830719232559204], [0.020402098074555397, 0.03003479167819023, 0.01159075740724802, 1.6607953310012817], [0.013868849724531174, 0.02854052372276783, 0.012143971398472786, 1.699754238128662], [0.1052836924791336, 0.10390479117631912, 0.07505938410758972, 0.00807117484509945]]	TTTN	0.9897
ENA metagenome	ERZ19219020	NODE_75_length_119579_cov_17.405174_72	Cas12	MQEHKKISHLTHRNSVQKTIRMQLNPVGKTMDYFQAKQILENDEKLKEDYQKIKEIADRFYRNLNEDVLSKTRLDKLKDYAEIYYHCNTDADRKRLNECASELRKEIVKNFKNRDEYNKLFNKKMIEIVLPQHLKNEDEKEVVASFKNFTTYFTGFFTNRKNMYSDGEESTAIAYRCINENLPKHLDNVKVFEKAISKLSKNAIDDLDATYSSLCGTNLYDVFTVDYFNFLLPQSGITEYNKIIGGYTTSDGTKVKGINEYINLYNQQVSKRDKIPNLKILYKQILSESEKVSFIPPKFEDDNELLSAVSEFYANDETFDGMPLKKAIDETKLLFGNLDNSSLNGIYIQNDRPVTNLSNSMFGSWSVIEDLWNKNYDSVNSNSRIKDIQKCEDKRKKAYKAEKKLSLSFLQVLISNSENDEIREKSIVDYYKTSLMQLTDNLSDKYNEAAPLLNENYSNEKGLKNDDKSISLIKNFLDAIKEIEKFIKPLSETNITGEKNDLFYSQFTPLLDNISRIDILYDKVRNYVTQKPFSTDKIKLNFGNSQLLNGWDRNKEKDCGAVWLCKDEKYYLAIIDKSNNSILENIDFQGCDESDCYEKIIYKLLPGPNKMLPKVFFSEKCKKLLSPSDEILKIYKSGTFKKGDKFSLDDCHKLIDFYKESFKKYPNWLIYNFKFKNTNEYNDISEFYNDVASQGYNISKMKIPTSFIDKLVDEGKIYLFQLYNKDFSPHSKGTPNLHTLYFKMLFDERNLEDVVYRLNGEAEMFYRPASIKYDKPTHPKNTPIKNKNTLNDKKASTFPYDLIKDKRYTKWQFSLHFPITMNFKAPDRAMINDDVRNLLKSCNNNFIIGIDRGERNLLYVSVIDSNGAIIYQHSLNIIGNKFKGKTYETNYREKLATREKDRTEQRRNWKAIESIKELKEGYISQAVHVICQLVVKYDAIIVMEKLTDGFKRGRTKFEKQVYQKFEKMLIDKLNYYVDKKLDPDEEGGLLHAYQLTNKLERFDKLGTQSGFIFYVRPDFTSKIDPVTGFVNLLYPRYENIDKAKDMISRFDEIRYNAGEDFFEFDIDYDKFPKTASDYRKKWTICTNGERIEAFRNSTNNNEWSYRTIILAEKFKELFDNNSINYRDSDDLKAEILSQTKGKFFEDFFKLLRLTLQMRNSNPETGEDRILSPVKDKNGNFYDSSKYDEKSKLPCDADANGAYNIARKGLWIVEQFKKADNVSTVEPVIHNDQWLKFVQENDMANN	CRISPR-Cas	[['NODE_75_length_119579_cov_17.405174_11:1', 'ATTGTAGATATACGGTTCAGGGCTTGACACGACGACT'], ['NODE_75_length_119579_cov_17.405174_11:2', 'ATTGTAGATTAATATAAGTACAAAATAAATCAATTGAT'], ['NODE_75_length_119579_cov_17.405174_11:3', 'ATTGTAGATCAGAGCTTCAGCGGATTTTTCTTTTT'], ['NODE_75_length_119579_cov_17.405174_11:4', 'ATTGTAGATTACAGGGCTTTCCCACACGGTGTCGATA'], ['NODE_75_length_119579_cov_17.405174_11:5', 'TTTGTAGATATTTAAGTGCATTGGCTACATCTGTTG']]	5	0			[[0.012881040573120117, 0.007307212799787521, 0.008229772560298443, 0.011994730681180954], [0.008660380728542805, 0.0052329464815557, 0.006760373245924711, 0.008747504092752934], [0.009102467447519302, 0.00703040836378932, 0.005430689547210932, 0.009161549620330334], [0.00840987078845501, 0.006188195198774338, 0.0060404203832149506, 0.009784244000911713], [0.02183898352086544, 0.014818542636930943, 0.013348273001611233, 0.030659114941954613], [0.061195243149995804, 0.0625547468662262, 0.043298687785863876, 0.26523658633232117], [0.03154025971889496, 0.05570737645030022, 0.017486359924077988, 1.4402241706848145], [0.028836026787757874, 0.028333574533462524, 0.03728015720844269, 1.4847944974899292], [0.046221937984228134, 0.039651717990636826, 0.03768842667341232, 1.3195117712020874], [0.0875731110572815, 0.057751718908548355, 0.055322758853435516, 0.012852374464273453]]	TTTN	0.9766
ENA metagenome	ERZ19219625	NODE_231_length_72623_cov_14.512581_4	Cas12	MSIKAIRLEIVKPYNESDAENVVTWNELGQVLRDVRYACAKAENYAITQRYLWERFKIDYKNQNGVYPNPKDFKEKTDLYSQLTGMFPDIAASIINQTDQVATRKWNNEKKDVLSLKRSLTSFKLEVPIPVHNKSYKIFKINETERENYIIKVNLLSKKSNRQTNYNMLLKVKDNSSKTVLNRIIAGELKQKGLQIISNKKKWFCIIPYDFTERNTEVVDGRIMGIDLGIAKAVYYAFNDSYKRGSIDGGEIERFRKSVRARRITIQNQGKYCGDGRIGHGVKRRLKPVEILREKEKNFRNLINHRYARHLVEIAVKNKCAVIQMEDLTGITKDNVFLKDWPYYDLQQKIKEKAVEYGILFKKINPYKTSQRCSRCGFIDRENRPEQSVFVCKNCGYGSLYLCENCNKEQNHSGVCDSCGGKTNLITVNADYNAAKNIATENIEEIIKKEMGKEYNPPK	CRISPR-Cas	[['NODE_231_length_72623_cov_14.512581_9:1', 'ATCTTGAACTTTGGAAACAAGGTTTAAAGTATTGT'], ['NODE_231_length_72623_cov_14.512581_9:2', 'GGCTGACGCGGCAGAGCAGAACGCACGCATACAG'], ['NODE_231_length_72623_cov_14.512581_9:3', 'AAAGAAATTGCAACGGCGTATAAAGCAGTAAACA'], ['NODE_231_length_72623_cov_14.512581_9:4', 'GTTCACATTCTTGCTCTTTTGCGTCCGAAACAT'], ['NODE_231_length_72623_cov_14.512581_9:5', 'TGATTGTTACCAGCATACCGTTCAGCAATCATTAT']]	5	0			[[0.004387052729725838, 0.0036402149125933647, 0.003111360827460885, 0.00451506907120347], [0.004985873121768236, 0.004000824876129627, 0.0033946270123124123, 0.00491633266210556], [0.007249900139868259, 0.005637361668050289, 0.004829475190490484, 0.007777058519423008], [0.008603209629654884, 0.006079031154513359, 0.0057541062124073505, 0.009135738015174866], [0.016114436089992523, 0.009085842408239841, 0.008789116516709328, 0.01309774536639452], [0.03043801337480545, 0.016318418085575104, 0.015624457038939, 0.037144072353839874], [0.04989764466881752, 0.029581421986222267, 0.03179827705025673, 0.10894656926393509], [0.01151992753148079, 0.07229451835155487, 0.006557449698448181, 1.5521535873413086], [0.007026997860521078, 0.03508134186267853, 0.014978194609284401, 1.6927918195724487], [0.011081745848059654, 1.488746166229248, 0.009313556365668774, 0.08353813737630844]]	TTC	0.8687
ENA metagenome	ERZ19219625	NODE_2761_length_9947_cov_11.339163_5	Cas12	MNKAADNYTGGNYDEFIALSKVQKTLRNELKPTPFTAEHIKQRGIISEDEYRAQQSLELKKIADEYYRNYITHKLNGINNLDFYNLFDAIEEKYKKNDKDNRDKLDLVEKSKRGEIAKLLSADDNFKSMFEAKLITKLLPDYVEQNYIDEDKEKALETIALFKGFTTYFTDYFNIRKNMFKENGGASSICYRIVNVNASIFYDNLKTFMCIKEKAETEIALIEEELTELLDSWRLEHIFSEDYYNELLAQKGIDYYNQICGDVNKHMNLYCQQNKLKANVFKMTKLQKQIMGISEKAFEIPPMYQNDEEVYASFNEFISRLEEVKLTDRLRNILQNINIYNTAKIYINARYYTNVSTYVYGGWGVIESAIERYLCNTIAGKGQSKVKKIENAKKDNKFMSVKELDSIVAEYEPDYFNAPYIDDDDNAVKAFGGQGVLGYFNKMSELLADVSLYTIDYNSDDSLIENKESALRIKKQLDDIMSLYHWLQTFIIDEVVEKDNAFYAELEDICCELENVVTLYDRIRNYVTKKPYSTQKFKLNFASPTLAAGWSRSKEFDNNAIILLRNNKYYIAIFNVNNKPDKQIIKGSEEQRLSTDYKKMVYNLLPGPNKMLPKVFIKSDTGKRDYNPSSYILEGYEKNRHIKSSGNFDINYCHDLIDYYKACINKHPEWKNYGFKFEETTQYNDIGQFYKDVEKQGYSISWVYISEADINRLDEEGKIYLFEIYNKDLSSHSTGKDNLHTMYLKNIFSEDNLKNICIELNGNAELFYRKSSMKRNITHKKDTVLVNKTYINEAGVRVSLTDEDYIKVYNYYNNDYVIDVEKDKKLVEILERIGHRKNPIDIIKDKRYTEDKYFLHLPITINYGVDDENINAKMIEYIAKHNNMNVIGIDRGERNLIYISVINNKGNIIEQKSFNLVNSYDYKNKLKNMEKTRDNARKNWQEIGKIKDVKSGYLSGVISKIARMVIDYNAIIVMEDLNKGFKRGRFKVERQVYQKFENMLISKLNYLVFKERKADENGGILRGYQLTYIPKSIKNVGKQCGCIFYVPAAYTSKIDPSTGFINIFDFKKYSGSGINAKVKDKKEFLMSMNSIRYINEGSEEYEKIGHRELFAFSFDYNNFKTYNVSSPVNEWTAYTYGERIKKLYKDGRWLRSEVLNLTENLIKLMEQYNIEYKDGHDIREDISHMDETRNADFICSLFEELKYTVQLRNSKSEAEDENYDRLVSPILNSSNGFYDSSDYMENENNTTHTMPKDADANGAYCIALKGLYEINKIKQNWSDDKKLKESELYIGVTEWLDYIQNRRFE	CRISPR-Cas	[['NODE_2761_length_9947_cov_11.339163_41:1', 'CCTCCGGCTTATCATTTTTAGGGTGGT'], ['NODE_2761_length_9947_cov_11.339163_41:2', 'AAGTCTGAATAACTAACGCCTAGTGGT'], ['NODE_2761_length_9947_cov_11.339163_41:3', 'TCTTCCAACATCTTAAAAATCAAAGT']]	3	0			[[0.018505286425352097, 0.009752792306244373, 0.010872059501707554, 0.017946889623999596], [0.0139816515147686, 0.008300303481519222, 0.009140614420175552, 0.01503082551062107], [0.012588150799274445, 0.007831919007003307, 0.007028633262962103, 0.009772595949470997], [0.03343098238110542, 0.013078982010483742, 0.017749642953276634, 0.02956763282418251], [0.015679191797971725, 0.011100582778453827, 0.00959151890128851, 0.01950354315340519], [0.03962050378322601, 0.02623554691672325, 0.023107612505555153, 0.0739937424659729], [0.01627335138618946, 0.03761562705039978, 0.017716385424137115, 1.6120017766952515], [0.01345722284168005, 0.020539863035082817, 0.008877326734364033, 1.7591097354888916], [0.012185667641460896, 0.019817963242530823, 0.008149176836013794, 1.7735339403152466], [0.21695993840694427, 0.12022686749696732, 0.09179934114217758, 0.005389218684285879]]	TTTN	0.9697
ENA metagenome	ERZ19219625	NODE_304_length_61422_cov_21.210504_11	Cas12	MLDKFASLYPVTKTLRFRLLPQGRTEENMQAAKVLENDLERSEAAAVVKGLIKKYHLQFISDTLSGSTLSWQALTETLDKFKADHTATAELDSALAAYRCKLAELFTKSPKYKVMATPVSIIKEILKTETDPENIAALNKLNGYTYIIFDYVSTRMLTYSADAKATSLAYRLVDENYLRFYQDISAAAEISAVLEEAGFDNAEVEAFIRTDYNTCLTSEGIASFNAAAGSINQFVNVLLQQNPVLQSEPALRRHLQPLYKMLLDEAESKIIKFEDYGQLRDAVENFRRNFQDLPQSLIDIFAGRYDYSKIYVGYKYLNEASSQIAGGYNWKLLENVLEDFYSKPYLVNGKLPVKYKTVVNKKMNQLAYSFTELQEALDAGESGSSITDLFGKYSELHAAYAAADSNIFYKEYDRKSIASLKNYLDAVNEIERFIKIFAVPEVYVKDEGFYGIVDGAADKLRDFDLLYNMIRNYITKKPYKKSKVALTFNSSSFGRGWDENKIYDELTTIFTYNGKYYLGVINKNDKPDLAAAVSKGEGGYKRMVYKTFDIVKQLPRLSFTKAVKAHFEESDEDYIFDGPKFAKPLRVPKEIYLQSFTDNGDKLADSAKKYTKAYLDMSGDYKGYYEAIVKRIDYTKEFLSAYKSTSIYDLAFLKPADQYEQWSNFTDDVQTALYKIRWDNIPAAAIDEMVESGKLYLFEIYSADLYKNPAEGRKIDTQAQIFKEIFSENGQKVIKLLGNCEVYFRPASLPAVVTHPKGSILVNKQLVNGKTLPDEVYREIYRYLNKKSENLSPLAKQLLDKELVKYRVAQEDIIKDKRFTENQYSFHLPVTLNYKVKQQFYINMEVMNMLRSRKDINILGINRGTRNLLYVTVINQQGEILYSRSLNEFNGVDYRDKLLVKERGIKDAAMNWQAADSIKNIKEGYLSRALGEIVRLMVKFNAICVVENLSSNFRNAGGGIFAYGNFYKGFETNLIKKLNCLIIKDAEKDKAGSVLRSLQMTRSFESFEKAGRQSGWLFMLDPAYISAVDPLTGFVNLFSFRNLKTIRQKAEFLQKFKSINYVPETKAFDFVFDYKDFGVTACGPVSCWVAASDVERIVKTTENGKVKFESVLPSMQLAKLFTDKDIDFTDGHNLISEITADSRLVTETLSIFMNIMRLYNYDIDRNNDYVSSPVMGRFDTRYDKKLHNPDELAAYNMARKGLMIIKRAQASEKDSKVDLFIKNADWFSFLQTGSI	CRISPR-Cas	[['NODE_304_length_61422_cov_21.210504-1_142:1', 'AGCACAAATGGTAACGTAATTTGAACCCAAGT'], ['NODE_304_length_61422_cov_21.210504-1_142:2', 'AATGAACGCAAGGAGTTTATCGTGTATAAGG']]	2	0			[[0.022876188158988953, 0.016301047056913376, 0.012857466004788876, 0.03176819533109665], [0.03935655951499939, 0.021718179807066917, 0.021707579493522644, 0.06217217817902565], [0.01908077672123909, 0.012020881287753582, 0.012631651014089584, 0.02529953233897686], [0.04657581448554993, 0.0358397476375103, 0.02743571810424328, 0.10814011096954346], [0.028369123116135597, 0.017828958109021187, 0.021142708137631416, 0.04899950698018074], [0.02579282969236374, 0.01378401555120945, 0.020217860117554665, 0.038743264973163605], [0.06641986966133118, 0.07080723345279694, 0.059917524456977844, 0.5224327445030212], [0.025674892589449883, 0.049224551767110825, 0.014715081080794334, 1.5216412544250488], [0.011184207163751125, 0.02560090459883213, 0.01231948658823967, 1.727691888809204], [0.07435216009616852, 0.0906987264752388, 0.04534527286887169, 0.01431562751531601]]	TTN	0.8965
ENA metagenome	ERZ19219625	NODE_62_length_146895_cov_60.628746_4	Cas12	MNNGTNNFQNFIGISSLQKTLRNALIPTETTQQFIVKNGIIKEDELRGENRQILKDIMDDYYRGFISETLSSIDDIDWTSLFEKMEIQLKNGDNKDTLIKEQAEKRKAIYKKFADDDRFKNMFSAKLISDILPEFVIHNNNYSASEKEEKTQVIKLFSRFATSFKDYFKNRANCFSADDISSSSCHRIVNDNAEIFFSNALVYRRIVKNLSNDDINKISGDIKDSLKEMSLEEIYSYEKYGEFITQEGISFYNDICGKVNSFMNLYCQKNKENKNLYKLRKLHKQILCIADTSYEVPYKFESDEEVYQSVNGFLDNISSKHIVERLRKIGDNYNGYNLDKIYIVSKFYESVSQKTYRDWETINTALEIHYNNILPGNGKSKADKVKKAVKNDLQKSITEINELVSNYKLCPDDNIKAETYIHEISHILNNFEAQELKYNPEIHLVESELKASELKNVLDVIMNAFHWCSVFMTEELVDKDNNFYAELEEIYDEIYTVISLYNLVRNYVTQKPYSTKKIKLNFGIPTLADGWSKSKEYSNNAIILMRDNLYYLGIFNAKNKPDKKIIEGNTSENKGDYKKMIYNLLPGPNKMIPKVFLSSKTGVETYKPSAYILEGYKQNKHLKSSKDFDITFCHDLIDYFKNCIAIHPEWKNFGFDFSDTSTYEDISGFYREVELQGYKIDWTYISEKDIDLLQEKGQLYLFQIYNKDFSKKSTGNDNLHTMYLKNLFSEENLKDIVLKLNGEAEIFFRKSSIKNPIIHKKGSILVNRTYEAEEKDQFGNTQIVRKTIPENIYQELYKYFNDKSDKELSDEAAKLKNVVGHHEAATNIVKDYRYTYDKYFLHMPITINFKANKTSFINDRILQYIAKEKDLHVIGIDRGERNLIYVSVIDTCGNIVEQKSFNIVNGYDYQIKLKQQEGARQIARKEWKEIGKIKEIKEGYLSLVIHEISKMVIKYNAIIAMEDLSYGFKKGRFKVERQVYQKFETMLINKLNYLVFKDISITENGGLLKGYQLTYIPEKLKNVGHQCGCIFYVPAAYTSKIDPTTGFVNIFKFKDLTVDAKREFIKKFDSIRYDSEKNLFCFTFDYNNFITQNTVMSKSSWSVYTYGVRIKRRFVNGRFSNESDTIDITKDMEKTLEMTDINWRDGHDLRQDIIDYEIVQHIFEIFKLTVQMRNSLSELEDRDYDRLISPVLNENNIFYDSAKAGDALPKDADANGAYCIALKGLYEIKQITENWKEDGKFSRDKLKISNKDWFDFIQNKRYL	Isolated-Cas		0	0			[[0.008648769930005074, 0.005694201681762934, 0.0058806948363780975, 0.008686860091984272], [0.01675681211054325, 0.009941422380506992, 0.008952866308391094, 0.015478611923754215], [0.005211242008954287, 0.003648261772468686, 0.004548448137938976, 0.005694160703569651], [0.006435559131205082, 0.005051327869296074, 0.0052641043439507484, 0.007968224585056305], [0.02739175222814083, 0.017817625775933266, 0.01607135869562626, 0.04072028398513794], [0.04930659383535385, 0.026305068284273148, 0.03484856337308884, 0.10629796981811523], [0.018792595714330673, 0.05280817672610283, 0.02511592209339142, 1.482710361480713], [0.02048509381711483, 0.030156975612044334, 0.011649280786514282, 1.6594287157058716], [0.01397428847849369, 0.028757506981492043, 0.012224352918565273, 1.6976897716522217], [0.10510209947824478, 0.1037762314081192, 0.07492077350616455, 0.008096692152321339]]	TTTN	0.9897
ENA metagenome	ERZ19220594	NODE_9379_length_2134_cov_11.004329_1	Cas12	MAITVRKLKLTIVNEDENVRREQYEFIRNSQYAQYQALNLGMGYIMTGYLACNRDIKSEDFKEWQKGLKNSNPIFKGIEFGKGVDTLSAVTQKVKKDFSTSLKNGMAKGERASTNYKRSFPLMTRGRNLTFYEENGDIYIKWVNKIVFKVVFNARKENTLELQHTLNKVITGEYKLSQSSLEFDRNNNLILNLTMDIPFKQQEEFVEGRVLGVDLGVAVPAYICLNDDTYKRQGLGSYEDFFKVRQQMKARRERLQKQLKLVKGGKGRNKKLKALNQFKEKERNYAKTYNHNLSRAIVDFAKQHKCGQINIEHLTGESFDNKLLGSWSYYELQQMITYKAERIGIEVKKVNPAYTSQTCSRCGNVDKENRQTQDKFKCTKCEFELNADHNAAINISRSKKYVK	CRISPR-Cas	[['NODE_9379_length_2134_cov_11.004329_41:1', 'TCCTAGCGTTGTCATAATCGTAATATGTCAGAGCCTCA'], ['NODE_9379_length_2134_cov_11.004329_41:2', 'TTTATAGTGCCTTCTAAAGCCGTCTTAGTTACTAATTGT'], ['NODE_9379_length_2134_cov_11.004329_41:3', 'TTCGTGTTAGTACGAGCACACAAGCAGAGAAGGGGTA'], ['NODE_9379_length_2134_cov_11.004329_41:4', 'ATAAATCAAAAATATAAGCTAACAACAACAGAGTTAA'], ['NODE_9379_length_2134_cov_11.004329_41:5', 'CTGTAGATTATTTTAGAAGTAAAGATGACCCTTTATATA'], ['NODE_9379_length_2134_cov_11.004329_41:6', 'CTATAAGTGGAATGATAAACAAATTGGCTTATGCTAA']]	6	0			[[0.034427642822265625, 0.016406027600169182, 0.018667783588171005, 0.04319247603416443], [0.04171581193804741, 0.032198116183280945, 0.015600431710481644, 0.06341131031513214], [0.03795547038316727, 0.023469477891921997, 0.013763350434601307, 0.04282059520483017], [0.08052700757980347, 0.04088389873504639, 0.022719232365489006, 0.137685164809227], [0.05164278298616409, 0.01235942728817463, 0.07512146979570389, 0.05424022674560547], [0.053158245980739594, 0.03309546783566475, 0.0432279035449028, 0.14883141219615936], [0.102007657289505, 0.012696261517703533, 0.09653175622224808, 0.052882127463817596], [0.00888135563582182, 1.4224357604980469, 0.010712958872318268, 0.10059254616498947], [0.022901542484760284, 1.6842162609100342, 0.006736708339303732, 0.028529275208711624], [0.17427778244018555, 0.047668155282735825, 0.024121686816215515, 0.08504513651132584]]	CCN	0.663
ENA metagenome	ERZ19220729	NODE_1162_length_23906_cov_8.659595_2	Cas12	MQEHKKISHLTHKNSVQKTIRMQLNPVGKTMDYFQAKQILENDEKLKENYQKIKEIADRFYRNLNEDVLSKTGLDKLKDYAEIYYHCNTDADRKRLNECASELRKEIVKNFKNRDEYNKLFNKKMIEIVLPKHLKNEDEKEVVASFKNFTTYFTGFFTNRKNMYSDGEESTAIAYRCINENLPKHLDNVKAFEKAISKLSKNAIDDLDATYSGLCGTNLYDVFTVDYFDFLLSQSGITEYNKIIGGYTTSDGTKVKGINEYINLYNQQVSKRDKIPNLKILYKQILSESERVSFIPPKFEDDNELLSAVSEFYANDETFDGMPLKKAIDETKLLFGNLDNSSLNGIYIQNDRSVTNLSNSMFGSWSVIEDLWNKNYDSVNSNSRIKDIQKREDKRKKAYKAEKKLSLSFLQVLISNSENDEIREKSIVDYYKTSLMQLTDNLSDKYNEAAPLLNENYSNEKGLKNDDKSISLIKNFLDAIKEIEKFIKPLSETNITGEKNDLFYSQFTPLLDNISRIDILYDKVRNYVTQKPFSTDKIKLNFGNSQLLNGWDRNKEKDCGAVWLCKDEKYYLAIIDKSNNSILENIDFQDCDESDCYEKIIYKLLPGPNKMLPKVFFSEKCKKLLSPSDEILKIYKSGTFKKGDKFSLDDCHKLIDFYKESFKKYPKWLIYNFKFKNTNEYNDISEFYNDVALQGYNISKMKIPTTFIDKLVDEGKIYLFQLYNKDFSPHSKGTPNLHTLYFKMLFDERNLEDVVYKLNGEAEMFYRPASIKYDKPTHPKNTPIKNKNTLNDKKASTFPYDLIKDKRYTKWQFSLHFPITMNFKAPDKAMINDDVRNLLKSCNNNFIIGIDRGERNLLYVSVIDSNGAIIYQHSLNIIGNKFKGKTYETNYQEKLATREKERTEQRRNWKAIESIKELKEGYISQAVHVICQLVVKYDAIIVMEKLTDGFKRGRTKFEKQVYQKFEKMLIDKLNYYVDKKLNPDEEGGLLHAYQLTNKLESFDKLGTQSGFIFYVRPDFTSKIDPVTGFVNLLYPRYENIDKAKDMISRFDDIRYNAGEDFFEFDIDYDKFPKTASDYRKKWTICTNGERIEAFRNPANNNEWSYRTIILAEKFKELFDNNSINYRDSDDLKAEILSQTKGKFFEDFFKLLRLTLQMRNSNPETGEDRILSPVKDKNGNFYDSSKYDEKSKLPCDADANGAYNIARKGLWIVEQFKKADNVSTVEPVIHNDQWLKFVQENDMANN	Isolated-Cas		0	0			[[0.010013449937105179, 0.0058658006601035595, 0.007026446517556906, 0.009387550875544548], [0.007006719708442688, 0.004301066976040602, 0.0056785461492836475, 0.006650298833847046], [0.00804019346833229, 0.006213739048689604, 0.0050449552945792675, 0.008263076655566692], [0.007939833216369152, 0.005890308413654566, 0.005843042861670256, 0.009307567961513996], [0.020876551046967506, 0.014547520317137241, 0.013318630866706371, 0.03011675737798214], [0.055853940546512604, 0.05827775597572327, 0.04030872881412506, 0.21886661648750305], [0.023630065843462944, 0.04743201285600662, 0.013783293776214123, 1.547135591506958], [0.029134787619113922, 0.028571272268891335, 0.03601181507110596, 1.4885038137435913], [0.04038217291235924, 0.03484562039375305, 0.03508463874459267, 1.3959875106811523], [0.0800509974360466, 0.062244921922683716, 0.058609481900930405, 0.011317668482661247]]	TTTN	0.9756
ENA metagenome	ERZ19220729	NODE_5093_length_7468_cov_10.988399_2	Cas12	MYQKLKLRDLASGQSLRNYRKRLASYSQAKNSVLTTKLKLQIQDNTDSQKYFAEFDRCRILYDTIEGCSKGSLTYFLFSLILSGFRIFASAPEAVGFVNRNAYDEASFQQAWEDTVGKPLPAFTIEKLFKRLKTEVRARGTKDNSFVEEIINREYRNTLCKSLPRGADAEKVSRIFEEISKGLASHFSSWQDIKKDLPTAVSVIDDVLKKFGTFPSLQKALDSSEVSLPDSSTIAFDSNAKFLHLDEENEQYAQYMVVSTILNYSEKQKSDDPAKFVSQHLTTDSASGLSWLFNKGLELFQQSTVEQLCEFYSVPFSERERVVQVKEAALAVNSQKFLFKGKNSIGYHEFRSSFTGRTDSWTTNYIKRLQELLSIVRSLDDELKLPELYVNGEDFLETTDCKREEIELLCRQFSQNKNNALEALENLLGNNPTSVVNDIRLVEECRQVINRLFAVKEQIKNALVQASEDKTSSWKNLYSHVKDELSRWDNLEQLPKLNQMSGGVPDYKKELTESKELCEQVLNAQRKHFQEILDWAQQNHIVINVPKAIAENEKRRNEKRLNGKFDVNELAVRRILQRFASLVRDRSDECAQDLRNWFKEQEIFANTKDFNKFFFNHLGSIYVSPFSTRRHQGYLLNAKYLEDTTRAWDSLKNFVLTHRSAYAPFSLAYETYLRMESLLTGMTVSAIPQMVPSALAKPRLGDDVLKDSLHESLRLQMHQSQIDSSVLAKIFNVYSSLISGALIVLRREKFFLRTKFLWVGNNALVYVPKDKEWDLPQTRYAKSEKWKKIFASGVIARNESGRVDTLKTFALIGEAISNGQGRFLGELLRQLPHDWCYELPIQSPVYSKKYQGSSEFVDTLNLQKKGKFGTELSYQKKYSNALARLVGPCSFKERLDVMLVDNSVTIGDMNLLADQEVKQSLIGTQIQLEKAKLEYSLAVPIKTPIKNTDYLDTKPFKRVVAIDQGEAGFAFAVFNLDDAGNPLAQPLTCGTVSIPSIRRLIKTVRSYRKGKQKAQKFSQRFDSSMFTLRENVAGDVCGAIAGLMSRYQAIPVLERQVTNLASGGKQLELVYKMVNSHFLIDGIPAHQQERSAWWYGLNVMYVPGIWSEISPEFAREQKKKTEILEVGEKFYRTLLIGPGAGVNAKWTSRICSHCFGNISELIQQAQEKGIREVSLNSEGETTLLGRTVKLYRRPSESEGRQARRRNERAPWIIPLSNVTMSLDDFRKAALSNLRRAPRSLQSKDTTQSRYFCVFKDCEYHNREQHADINAAINIGRRFLDSILKKEID	Isolated-Cas		0	0			[[0.0019551923032850027, 0.0019588053692132235, 0.0021387257147580385, 0.0016019291942939162], [0.011027045547962189, 0.01045103557407856, 0.008634122088551521, 0.016855338588356972], [0.006625831592828035, 0.008100412786006927, 0.006994856987148523, 0.011214650236070156], [0.006130335386842489, 0.004391326103359461, 0.007198652718216181, 0.007036189548671246], [0.0022759968414902687, 0.001822240767069161, 0.002486151410266757, 0.0022475591395050287], [0.0068577989004552364, 0.0060593788512051105, 0.010304832831025124, 0.007277844939380884], [0.00948015134781599, 0.010496133007109165, 0.012054460123181343, 0.018317021429538727], [0.0692439153790474, 0.0920698270201683, 0.03997758403420448, 0.6722192168235779], [0.02483425661921501, 0.045543570071458817, 0.017218997702002525, 1.5289572477340698], [0.11855748295783997, 0.05115615203976631, 0.49420443177223206, 0.03901268541812897]]	TN	0.4915
ENA metagenome	ERZ19220792	NODE_1101_length_27227_cov_6.366259_13	Cas12	MSFFDSFTGLYETSKTLRYELKPVGRTKELVEDYLNGEGDSLIAEDEARTVAKVEVMDILDNYYRDFISAVLSDMKLDGLDELYALYKAMTSNDKNAAEAYKKQASAMKKIIAKAFSDKMPEYGLDKMSSLWGTKTKIGLLYLWLACKLNEKLISEEEYLVQKQHIDSFRGYTVYFINYKTARDNLFAVEGRGTSIVVRIVDENLTRHFRNCLKIEDIKLNFPDLYSTLDVSAFEPESFARHLSQEGIDTYNRYVGGTSENKGANIMISEYKSKNGLGYGDISKLEPLYKQMLSGCSEEFIRTLKTDKEMLELASDTIQTARKAAVECHALLTGYLSSGDLSKIFIRADKVTDISSALFGAWNAIPNALEDLNADNKKSKVISLSLLQEAIVLAAQNADKKEIPSIVSYFLSLDCYEALKKSHAKAMEVLSLDVLNKDRRVSDAEHIEGGIGYRQISKIKSVMDAVINLSRFYKPFYLNFKGLNIDELDIDMSAYSEFITAYQKINVLFHNYNLIRNYATKKPYSREQFKLNFGNMQLLVGWDINSMNVAKSALLERNGKYYLAIFPPAEKEMFSDRADYAVGSEESGQYRLMIYKQMTGAFMSLPKVFFSKRGEELYQPSDEIMRIYKNGTFKKGAGEKSDLYKMIDFYKMSIAKHPEWSSYFTFRFKPTEEYSDISEFYRDVDNCTFSVKFEQISGSYVDEMVEDKRMFLFEIYCQKFSDKSNGRLKLHQLYFKEIFDERNISAIDGSDGTYFKLCGGSEIFFRKKSLTPDRPTHPAGVPMKNKNPLNPRKTRTLPYDLIKDKRFTVDKIFLHVPFTANVRSAGLTRGLNMHFNKAVRYNNELNIIGLSRGERHLLYYVIINKDGHIIKHGSFNTITSTDGKVTDYRRLLEEKEERRDAARKDWGTIEGIADLKAGYLSNVVHQITKLMIENNAVVALENLDTGFKDARCKIEKSIYQQFEKALISKLGFLAFKDNKPGEVGSVARAYQLSAPFEGFNHIFGQTGAVYYVNPAHVTTIDPLTGFTPFIKAWYKNVKQAQEFFKKFKCIRFDSALDHFEFYADSDKFTDKETGRSSWTITTHGDVRHRFNSQLKKYEIVNVTARLKDIFTGKGIGYADGEDIRAAICQVGDATFYKDVFFCLQVLLLMRYYSYEEGREAEYLVSPVMAPDGTFFDTRTAGDDLPQNLSANSAFHIALKAKSMIETINDDGKIDLKSGKNWISYVQGHLNRI	Isolated-Cas		0	0			[[0.006510860752314329, 0.008945579640567303, 0.005473332479596138, 0.00884082168340683], [0.021720021963119507, 0.015851959586143494, 0.017671190202236176, 0.03799903020262718], [0.010738986544311047, 0.007907806895673275, 0.009775870479643345, 0.015377256087958813], [0.014769192785024643, 0.01974354311823845, 0.015018262900412083, 0.03243261203169823], [0.01615724340081215, 0.013760263100266457, 0.01535607036203146, 0.029524272307753563], [0.01004958339035511, 0.008059310726821423, 0.010368592105805874, 0.0156069565564394], [0.04478451982140541, 0.07430737465620041, 0.07848422974348068, 0.47494104504585266], [0.010768992826342583, 0.021595213562250137, 0.006034960970282555, 1.7847298383712769], [0.006253399886190891, 0.019318340346217155, 0.00855573546141386, 1.8064895868301392], [0.06853201985359192, 0.11305919289588928, 0.06921723484992981, 0.011800546199083328]]	TTN	0.877
ENA metagenome	ERZ19220792	NODE_16_length_258926_cov_19.085533_185	Cas12	MQEHKKISHLTHRNSVQKTIRMQLNPVGKTMDYFQAKQILENDEKLKENYQKIKEIADRFYRNLNEDVLSKTRLDKLKDYAEIYYHCNTDADRKRLDECASELRKEIVKNFKNRDEYNKLFNKKMIEIVLPKHLKNEDEKEVVASFKNFTTYFTGFFTNRKNMYSDGEESTAIAYRCINENLPKHLDNVKAFEKAISKLSKNAIDDLDATYSGLCGTNLYDVFTVDCFNFLLPQSGITEYNKIIGGYTTNDGTKVKGINEYINLYNQQVSKRDKIPNLKILYKQILSESEKVSFIPPKFEDDNELLSAVSEFYANDETFDGMPLKKAIDETKLLFGNLDNSSLNGIYIQNDRSVTNLSNSMFGSWSVIEDLWNKNYDSVNSNSRIKDIQKREDKRKKAYKAEKKLSLSFLQVLISNSENDEIRKKSIVDYYKTSLMQLTDNLSDKYNEAAPLFSENYDNEKGLKNDDKSISLIKNFLDAIKEIEKFIKPLSETNITGEKNDLFYSQFTPLLDNISRIDILYDKVRNYVTQKPFSTDKIKLNFGNSQLLNGWDRNKEKDCGAVWLCKDEKYYLAIIDKSNNSILENIDFQDCDESDCYEKIIYKLLPGPNKMLPKVFFSEKCKELLSPSDEILKIHKNGTFKKGDKFSLDDCHKLIDFYKESFKKYPNWLIYNFKFKKTNEYNDIREFYNDVASQGYNISKMKIPTSFIDKLVDEGKIYLFQLYNKDFSPHSKGTPNLHTLYFKMLFDERNLEDVVYKLNGEAEMFYRPASIKYDKPTHPKNTPIKNKNTLNDKKASTFPYDLIKDKRYTKWQFSLHFPITMNFKAPDKAIINDDVRNLLKSCNNNFIIGIDRGERNLLYVSVIDSNGAIIYQHSLNIIGNKFKGKTYETNYREKLATKEKERTEQRRNWKAIESIKELKEGYISQAVHVICQLVVKYDAIIVMEKLTDGFKRGRTKFEKQVYQKFEKMLIDKLNYYVDKKLDPDEEGGLLHAYQLTNKLESFDKLGTQSGFIFYVRPDFTSKIDPVTGFVNLLYPRYENIDKAKDMISRFDDIRYNAGEDFFEFDIDYDKFPKTASDYRKKWTICTNGERIEAFRNPASNNEWSYRTIILAEKFKELFDNNSINYRDSDDLKAEILSQTKGKFFEDFFKLLRLTLQMRNSNPETGEDRILSPVKDKNGNFYDSSKYDEKSKLPCDADANGAYNIARKGLWIVEQFKKSDNVSTVEPVIHNDKWLKFVQENDMANN	CRISPR-Cas	[['NODE_16_length_258926_cov_19.085533_2:1', 'AAGATACTTTAACTGAACTTTATTCT'], ['NODE_16_length_258926_cov_19.085533_2:2', 'AGTATGACTCAGATAATATCGACCGA'], ['NODE_16_length_258926_cov_19.085533_2:3', 'ATACCAAATTTGTACACTTTTTCCTA'], ['NODE_16_length_258926_cov_19.085533_2:4', 'AACAGGCGAAAGAGCAGTATCAGAATAT'], ['NODE_16_length_258926_cov_19.085533_2:5', 'AGTATCGCTTGTGGGTTTGAATTTGTA'], ['NODE_16_length_258926_cov_19.085533_2:6', 'TATCCTGCTCAAATGATTATTTAAGC'], ['NODE_16_length_258926_cov_19.085533_2:7', 'GGTAATCATAATTTTGGAAACTTTGAAG'], ['NODE_16_length_258926_cov_19.085533_2:8', 'ATGATATTGACGGTGACCTGATTAACC'], ['NODE_16_length_258926_cov_19.085533_2:9', 'AGTAATCATAATTTCGGACACTTTGAAG'], ['NODE_16_length_258926_cov_19.085533_2:10', 'TTCTCCGTCTGATTTTGCTTTCTGAAA'], ['NODE_16_length_258926_cov_19.085533_2:11', 'GTATATGGGTTCGTAATTCCATAGCC']]	11	4	[[0.5, 0.0, 0.5, 0.0], [0.297, 0.892, 0.0, 0.0], [0.125, 0.0, 0.25, 0.125], [0.125, 0.25, 0.125, 0.0], [0.125, 0.125, 0.0, 0.25], [0.5, 0.0, 0.0, 0.5], [0.0, 0.0, 0.0, 2.0], [0.0, 0.0, 0.0, 2.0], [0.297, 0.0, 0.0, 0.892], [0.25, 0.125, 0.125, 0.0]]	CNNNNTTTN	[[0.012864538468420506, 0.007203150540590286, 0.008361922577023506, 0.011961828917264938], [0.008365504443645477, 0.004966693464666605, 0.006492831278592348, 0.007958582602441311], [0.008963806554675102, 0.006697210483253002, 0.00541694974526763, 0.008901652880012989], [0.008919810876250267, 0.006327410228550434, 0.006371589843183756, 0.01023160945624113], [0.02203584462404251, 0.015115446411073208, 0.013311682268977165, 0.03101866878569126], [0.05727614834904671, 0.059586867690086365, 0.041083600372076035, 0.2306050807237625], [0.027395037934184074, 0.051255710422992706, 0.015793217346072197, 1.4957188367843628], [0.028149763122200966, 0.02757835201919079, 0.03537675365805626, 1.5027893781661987], [0.041020072996616364, 0.035708531737327576, 0.03454236686229706, 1.3906117677688599], [0.0926453098654747, 0.06219152733683586, 0.06060643121600151, 0.012075524777173996]]	TTTN	0.976	0.698
ENA metagenome	ERZ19220792	NODE_28_length_217367_cov_58.445820_41	Cas12	MKEQFINCYPLSKTLRFSLIPVGKTEDNFNKKLLLESDKQRAENYENVKSYIDRFHKEYIKSALANARIEKINEYAALYWKSNKDDSDAKAMESLEDDIRKQISKQLTSTANFKRLFGKELICEDLPAFLTDENEKETVECFRSFTTYFNGFNTNRKNMYSSEKKSTAIAYRCVNDNLPRFLDNIKTFQKIFDNLSDETITKLNTGLYNRFGRKIEDIFSVDYFDFVLAQSGIDIYNSMIGVYTCSDGTKIQGLNKRIDRYNQQIAKNEKSKRLPLMKPLRKQILSEKDSVSFIPEKFNSDNEVLLAIEEYYNNHISDIDSLTELLQSLNTYNANGIFIKSGAAVSDISNAAFNSWNVLRLAWNEKYEALHPVTSTTKIDKYIEKRDKVYKSIKSFSLFELQELGAENGNEITDWYISSINECNRKIKETYLQARELLKSDYEKDYDKRLYKNEKATELVKNLLDAIKKFQQLVKPLNGTGKEENKDELFYGKFTSFYDSVADIDRLYDKVRNYITQKPYSKDKIKLNFDNPTFLKGWALGNEFANSAQLLRDGDNYYLAIMDKEFRNNIPKKYNSPISKEDVLQKIIYQQAADPSKDIPNLLVIDGVTVKKNGRKEKTGIHAGENIILENLRNTYLPENINRIRKEKTFLTSSENFSKDDLCEYIQYYICRAQEYYSSYNFTFKNASEYKSFQEFLDDVNSQAYQISYDNISKKQIMKLVENGYLYLFKIYNKDFSKYSKGTPNLHTLYFKMLFDERNLSNVVYKLNGEAEMFYREASINDKEKITHHANQPIKNKNPDNEKKESVFEYDIVKDKRFTKRQFSLHVSVTINFKARGQEFLNYDVRKAVKYKDDNYVIGIDRGERNLIYISVINSNDEIVEQMSLNEIIGDNGYSVDYQKLLDKKEKERDKARKNWTSVENIKELKEGYISQVVHKICELVVKYDAVIAMEDLNFGFKRGRFPVEKQVYQKFENMLISKLNLLIDKKAEPTENGGLLRAYQLTNKFDGVNKAKQNGIIFYVPAWDTSKIDPVTGFVDLLKPKYTSVREAKKLFETIDDIKYNTNTDMFEFCIDYGKFPRCNSDFKKTWTVCTNSSRILSFRNEEKNNEWDNKQIVLTDEFKSLFNEFGIDYTSDLKASILSISNADFYNRLIRLLSLTLQMRNSITGSTLPEDDYLISPVANDRGEFYDSRNYKGSNAALPCDADANGAYNIARKALWAINVLKDTPDDMLQKAKLSITNAEWLEYTQR	CRISPR-Cas	[['NODE_28_length_217367_cov_58.445820_4:1', 'ATAGCCTCCTAAAATATGTTGTCTATGCCCG'], ['NODE_28_length_217367_cov_58.445820_4:2', 'ATAGCCTCCTAAAATATGTTGTCTATGCCCG'], ['NODE_28_length_217367_cov_58.445820_4:3', 'TTTTCGGCGTTTTTGCTGCAAAGAGG'], ['NODE_28_length_217367_cov_58.445820_4:4', 'AGACCTGTGTACTGTCCTACGGTGTCAGG'], ['NODE_28_length_217367_cov_58.445820_4:5', 'GAAGTATTTAGCTATTATCCCCCGTGTGG']]	5	0			[[0.0009664764511398971, 0.0010783140314742923, 0.0009776302613317966, 0.001162489177659154], [0.002301156288012862, 0.0018813617061823606, 0.0024733238387852907, 0.0019907555542886257], [0.001316968584433198, 0.001202118000946939, 0.0015152663690969348, 0.0014352384023368359], [0.0015248695854097605, 0.001348364632576704, 0.00168643519282341, 0.0013734070817008615], [0.015234564431011677, 0.011193566955626011, 0.010074350982904434, 0.02042042464017868], [0.06485302746295929, 0.05142837390303612, 0.03276976943016052, 0.19154667854309082], [0.015315142460167408, 0.054164495319128036, 0.022174861282110214, 1.5141233205795288], [0.020389685407280922, 0.03519583120942116, 0.014388025738298893, 1.619753360748291], [0.016873162239789963, 0.03431852161884308, 0.015095490962266922, 1.639089584350586], [0.11391809582710266, 0.07758114486932755, 0.1399165391921997, 0.007247067987918854]]	TTTN	0.982
ENA metagenome	ERZ19243312	NODE_486_length_45952_cov_9.488115_1	Cas12	MNEFLGLEEKTINICRELKPIGKTRSNIDKFKAMEDDDFIYKNKYVINDLLKKVAMEKVEKALKSISKELDFSEMFALMETLDEMQGEERREVFQNLFAERIALLNELSTVLDFKFTNKKTIEVMLPEYVENHNFKNKDELMKMVEIIKPRQAKFERFEKNIDSLINMNLKKGSLSYRILVENPQIHLENVRLLTRFDYAGILRKEPDEVISFCKNSSLDDYNSLLFQKNIDVYNYCVGVINQKLNEYCQQEKLSYSELELKTLRKLPLSERKSFFDKIPFFESDKELVESYNKLVTELNKHSFNSDVLSNDLNIYIKSNQINKYSNIVYGKWGIINDCLEEYCNEYGEKKEKLLNNISIYDINNIVEEFSEKLEIPYNNNSLQQIIEFSFANTKYAKCDIPMISLRNDECKEKYEIKKNLDKAIEFIRLLRLFDTENENFSFDAKQEVEKTLDVYNDVNLLYNMARNYITQKGNNKIKNALSFSTSGFAGGWSESIESNKRVFLMKNDLGNKYLGIYNLLGCKANNESVSSVSRIIKESLTEEKTEQQCYRKMVYSVTSDVKKSIPRLFVNSQLPEPELTRFKKKEYNDDEKFLAFIIDFIKEKIEKHETWRSYNFNYKEHYESYDEFCEDLQKQGYILKWKYIEKSIIDKLVDSGCIYLFKISSKYDKYNFKKSIHEKYIDALFSDENENGKLIRLLGNAEVFYREPQIKNPYIHKKGSILVNKHYDNGKTIGSEYSEIAKNIQGTTVDGIVAKVCDREIIKDERYTKEQFSIHIPVKIGNISSKEKVDSLAIEKLKKPHNTIVITRSNNHFLYAVVFDDKMNVLEKRSLNVVKGVNYKEKLEIAEDLKKKDASSWKEIKSTSGLMDGYISYAIREVADMVLKYDAMVVLEKATNGGSFNLLSTRTYVKFKNALINKLQFLNDVSKKDTEPGGVLNPYNLTHVDKDKDFEKELNGIVLQIPAFYMAMKDINSEFVLLKSPFAKNQSQRKNLVNKFKNFNFNNEKNVFELEYDSKKFNSKYKNTFICDSFGERIIRQNGETERVNLTDHIKQNLLENGLDFRTGENLYSIYDEQNKSHVNAIYESIKLILQMYNSDSNEAYYVSPVSHTIITDSDCREIVQSINLYKKAVELAKQYYT	CRISPR-Cas	[['NODE_486_length_45952_cov_9.488115_14:1', 'ATGTTTAAGAAAAATTCCAACCAAAACA'], ['NODE_486_length_45952_cov_9.488115_14:2', 'ATTAACTCTTCAACGCTTTCTTGTCGCACA'], ['NODE_486_length_45952_cov_9.488115_14:3', 'ATCTTGAAAAACTTACTTCCAATGTATTCA'], ['NODE_486_length_45952_cov_9.488115_14:4', 'TATAAAGAGCACGTTAGATAGCATTATG'], ['NODE_486_length_45952_cov_9.488115_14:5', 'TAAACAAAGACATAATCGAATATCTAATTACCTATCCAGTAG']]	5	0			[[0.047096941620111465, 0.02111711911857128, 0.023017751052975655, 0.06552346795797348], [0.06526888906955719, 0.03436071798205376, 0.024211222305893898, 0.11249952763319016], [0.050858497619628906, 0.023784581571817398, 0.017571937292814255, 0.054231196641922], [0.03961919620633125, 0.02230861224234104, 0.01929471455514431, 0.05797019228339195], [0.04962420091032982, 0.026665883138775826, 0.025877028703689575, 0.08775484561920166], [0.11242321133613586, 0.04534345492720604, 0.03882220387458801, 0.3429906368255615], [0.02936466410756111, 0.040808629244565964, 0.0176030695438385, 1.525362253189087], [0.014377367682754993, 0.0259072408080101, 0.011872787028551102, 1.7112029790878296], [0.019221041351556778, 0.032536834478378296, 0.01199303288012743, 1.6526036262512207], [0.2496873289346695, 0.0880022943019867, 0.09761202335357666, 0.01226240023970604]]	TTTN	0.607
ENA metagenome	ERZ19243312	NODE_669_length_37783_cov_12.973494_14	Cas12	LIWKDALGGIILTKIVKLYLISEQIDKDGNRVDYKEINSILWNLQKQTRDIKNKTVQLCWEWMNFSSDYYKKNELYPNEKEILNLTLRGYAYDHFKQGYDLYSSNISVLTEAVCGAFKNAKKEMLNGEKSVLSYKAEQPLDIHKKCIKLEYDKNFYVKLKMLNKAGKKKYGIEDDLNFKIQVEDKSTRTILERCIDGEYVVSGSKLIYDKKKKLWKLNLCYSFKANEIESLDKNKILGIDLGIACPLMASVNGEFDRFSIKGGEIETFRKRIEARKRSVLHQTKYCGDGRIGHGRNKRTEPAYKINDKIARFRDTANHKYSRALIDYAIRKNCGMIQMENLTGISDNKEHFLKEWSYYDLQTKIENKAKEKGIKIVYINPEYTSQRCSKCGYIDANNRELRAVFKCQNCGFEADADYNASQNIGIKNIEDIIENTLKISSANEKQTKNT	CRISPR-Cas	[['NODE_669_length_37783_cov_12.973494_20:1', 'TTCGGATATAAACGCCATGTACATCCTTTTCCAG'], ['NODE_669_length_37783_cov_12.973494_20:2', 'CTAGGACGTAATCTCTCGTAATTCTTCAATATC'], ['NODE_669_length_37783_cov_12.973494_20:3', 'ATGCTATCCCCATACGTTGCCACAAAATCGCAAA'], ['NODE_669_length_37783_cov_12.973494_20:4', 'TTGCCTGTTCGGACGACGAAAGGTGTGTGGGTCAT'], ['NODE_669_length_37783_cov_12.973494_20:5', 'TATGGGCCGAATATCCCAATAAAAGACGCAAACG'], ['NODE_669_length_37783_cov_12.973494_20:6', 'GGGAGAACCGTAATCGGTTTGGAGGAATTATTACA'], ['NODE_669_length_37783_cov_12.973494_20:7', 'ACTGCATCAGCACCGCAAAAGGGAGCGCAAACCA']]	7	0			[[0.0015804414870217443, 0.0016425965586677194, 0.0012842625146731734, 0.001539690070785582], [0.001284935511648655, 0.0011122566647827625, 0.00103193917311728, 0.0011659194715321064], [0.0038857473991811275, 0.0028989443089812994, 0.0028968220576643944, 0.0037209547590464354], [0.001616412540897727, 0.0013327932683750987, 0.0014189244247972965, 0.0016676211962476373], [0.012523322366178036, 0.008128962479531765, 0.006807149853557348, 0.00980569887906313], [0.014092518948018551, 0.009667919017374516, 0.008067992515861988, 0.015227186493575573], [0.028691491112113, 0.015893375501036644, 0.020327934995293617, 0.04430284723639488], [0.011883048340678215, 0.05392337962985039, 0.0069516561925411224, 1.6262928247451782], [0.005258908495306969, 0.02094205655157566, 0.011220426298677921, 1.7900545597076416], [0.014932258054614067, 1.3573498725891113, 0.013126295991241932, 0.10204189270734787]]	TTC	0.868
ENA metagenome	ERZ19243312	NODE_9724_length_4503_cov_3.510567_3	Cas12	NMNNGTNNFQNFIGISSLQKTLRNALIPTETTQQFIVKNGIIKEDELRGENRQILKDIMDDYYRGFISETLSSIDDIDWTSLFEKMEIQLKHGDNKDTLIKEQAEKRKAIYKKFADDDRFKNMFSAKLISDILPEFVIHNNNYSASEKEEKTQVIKLFSRFATSFKDYFKNRANCFSADDISSSSCHRIVNDNAEIFFSNTLVYRRIVKNLSNDDINKISGDMKDSLKEMSLEKIYSYEKYGEFITQEGISFYNDICGKVNSFMNLYCQKNKENKNLYKLRKLHKQILCIADTSYEVPYKFESDEEVYQSVNGFLDNISSKHIVERLRKIGDNYNGYNLDKIYIVSKFYESVSQKTYRDWETINTALEIHYNNILPGNGKSKADKVKKAVKNDLQKSITEINELVSNYKLCPDDNIKAETYIHEISHILNNFEAQELKYNPEIHLVESELKASELKNVLDVIMNAFHWCSVFMTEELVDKDNNFYAELEEIYDEIYPVISLYNLVRNYVTQKPYSTKKIKLNFGIPTLADGWSKSKEYSNNAIILMRDNLYYLGIFNAKNKPDKKIIEGNTSENKGDYKKMIYNLLPGPNKMIPWVFLSSKKGMETYKPSAYILEGYKQNKHLKSSKDFDITFCHDLIDYFKNCIAIHPEWKNFGFEFSDTSTYEDISGFYREVELQGYKIDWTYISEKDIELLQEKGQLYLFQIYNKDFSKKSTGNDNLHTMYLKNLFSEENLKDIVLKLNGKAEIFFRKSSIKNPIIHKKGSILVNRTYEAEEKEQFGNIRIVRKNIPENIYQELYKYYNDKSDKELSDEAAKLKDIVGHHEATKDIVKDYRYTYDKYFLHMPITINFKANKTSFINDRILQYIATEKELHVIGIDRGERNLIYVSVIDTCGNIVEQKSFNIVNGYDYQIKLKQQEGARQTARKEWKEIGKIKEIKEGYLSLVIHEISKMVIKYNAIIAMEDLSYGFKKGRFKVERQVYQKFETMLINKLNYLVFKDISITENGGLLKGYQLTYIPEKLKNVGHQCGCIFYVPAAYTSKIDPTTGFVNIFKFKDLTVDAKREFIKKFDSIRYDSEKNLFCFTFDYNNFITQNTVMSKSSWSVYTYGVRIKRRFVNGRFSNESDTIDITKDMEKTLEMTDINWRDGHDLRQDIIDYEIVQHIFEIFKLTVQMRNSLSELEDRDYDRLISPVLNENNIFYDSAKAGDVLPKDADANGAYCIALKGLYEIKQITENWKEDGKFSRDKLKISNKDWFDFIQNKRYL	Isolated-Cas		0	0			[[0.008797385729849339, 0.005787630099803209, 0.0063332319259643555, 0.009410319849848747], [0.014144743792712688, 0.008545773103833199, 0.008067306131124496, 0.013140568509697914], [0.007047303486615419, 0.004807016812264919, 0.005965383257716894, 0.008076814003288746], [0.005185317248106003, 0.0040274979546666145, 0.0043396069668233395, 0.006138203665614128], [0.028111224994063377, 0.01840880699455738, 0.01695898547768593, 0.043422747403383255], [0.04370590299367905, 0.025787636637687683, 0.028796298429369926, 0.0877939760684967], [0.01429649256169796, 0.04558970779180527, 0.019848715513944626, 1.5737017393112183], [0.01830308698117733, 0.027209170162677765, 0.009960939176380634, 1.6949191093444824], [0.011268727481365204, 0.024757808074355125, 0.00999329425394535, 1.7441515922546387], [0.09917701780796051, 0.11282215267419815, 0.08518342673778534, 0.006885555572807789]]	TTTN	0.9883
ENA metagenome	ERZ19243325	NODE_31_length_202506_cov_12.438185_44	Cas12	MNKNTDLEINTDIKENDTEKTKKEKDNITVLCTKLKLYPLGDKDEVNRVYKYIRDGQYAQYRTMNLLMGEYASAYYKTHIPVSNELINAPTDETKEEKKIREAKLKEIYKKQDEEFYKLKKEIKRIDNPIFSDISYPIGCDTTTLARRKVDNDFKSALSNGLARGERSVTSYKKNNPLFTRSRNLKFYHNYDTNEEFYEKLFNGEAQLYLHWVNKIDFKVDLGNIHKTLSLRNKIKDIFEGKITISGSSIMIKDKEIILNLSLNFEKETKKLDENIVVGVDLGIAIPACVSLNIKGKEYIRKNIGNGKRLQEFRKQMKEERKRYGQDISFNSGGHGRKKKLRPYERYKSREKNFAKNYQHKVSSEIVKFALKNNAKYINIEYLSNNSFKEKLLSLWGYYQLQQFITYKAEKAGITVRLINPYFTSQVCSSCGYWDKNNRINQSSFVCKYCGNEINADRNASINISRSTLFITKGKNIDSQDLFLEALKYYDIDEDKYCKQNGIKKEDLRNTKLKKEIK	Isolated-Cas		0	0			[[0.04724869504570961, 0.018484793603420258, 0.021063964813947678, 0.05146357789635658], [0.06491204351186752, 0.030542735010385513, 0.0193384550511837, 0.08019482344388962], [0.02420555055141449, 0.014000548049807549, 0.011325540021061897, 0.023917704820632935], [0.05694610998034477, 0.01641121320426464, 0.025973357260227203, 0.0433858223259449], [0.03579861298203468, 0.015978889539837837, 0.015608740970492363, 0.031886618584394455], [0.08745921403169632, 0.03858776390552521, 0.03169496729969978, 0.18346378207206726], [0.10661303251981735, 0.047448039054870605, 0.047680292278528214, 0.4466712772846222], [0.015547138638794422, 0.06806335598230362, 0.022096937522292137, 1.4481704235076904], [0.02661019004881382, 0.07439365983009338, 0.016092680394649506, 1.3876903057098389], [0.2755601108074188, 0.03718390688300133, 0.16183531284332275, 0.025756537914276123]]	TTN	0.7183
ENA metagenome	ERZ19243325	NODE_417_length_66027_cov_16.576305_46	Cas12	MNKAADNYTGSNYDEFIALSKVQKTLRNELKPTPFTAEHIKQRGIISEDEYRAQQSLELKKIADEYYRNYITHKLNDINNLDFYNLFDAIEEKYKKNDKENRDKLDLVEKSKRGEIAKMLSADDNFKSMFEAKLITQLLPVYVEQNYIGEDKEKALETITLFKGFTTYFTDYFNIRKNMFKENGGASSICYRIVNVNASIFYDNLKTFMCIKEKAGDEIALIEEELTEKLDGWRLEHIFSGDYYNEVLAQKGIDYYNQICGDINKHMNLYCQQNKLKANVFKMTKLQKQIMGISEKAFEIPPMYQNDEEVYASFNEFISRLEEVKLTDRLRNILQNINIYNTAKIYINARYYTNVSSYVYGGWGVIDSAIERYLYNTIAGKGQSKVKKIENAKKDNKFMSVKELDSIVAEYEPDYFNAPYIDDDDNAVKAFGGQGVLGYFNKMSELLADVSLYTIDYNSDDSLIENKESALRIKKQLDDIMSLYHWLQTFIIDEVVEKDNAFYAELEDICCELENVVTLYDRIRNYVTKKPYSTQKFKLNFASPTLASGWSRSKEFDNNAIILLRNNKYYIAIFNVNNKPDKQIIKGSEEQRLSTDYKKMVYNLLPGPNKMLPKVFIKSDTGKRDYNPSSYILEGYEKNRHIKSSGNFDINYCHDLIDYYKACINKHPEWKNYGFKFEETTQYNDIGQFYKDVEKQGYSISWVYISEADINRLDEEGKIYLFEIYNKDLSSHSTGKDNLHTMYLKNIFSEDNLKNICIELNGNAELFYRKSSMKRNITHKKDTVLVNKTYINEAGVRVSLTDEDYIKVYNYYNNDYVIDVEKDKKLVEILERIGHRKNPIDIIKDKRYTEDKYFLHLPITINYGVDDENINAKMIEYIAKHNNMNVIGIDRGERNLIYISVINNKGNIIEQKSFNLVNSYDYKNKLKNMEKTRDNARKNWQEIGKIKDVKSGYLSGVISKIARMVIDYNAIIVMEDLNKGFKRGRFKVERQVYQKFENMLISKLNYLVFKERKADENGGILRGYQLTYIPKSIKNVGKQCGCIFYVPAAYTSKIDPSTGFINIFDFKKYSGSGINAKVKDKKEFLMSMNSIRYINECSEEYEKIGHRELFAFSFDYNNFKTYNVSSPVNEWTAYTYGERIKKLYKDGRWLRSEVLNLTENLIKLMEQYNIEYKDGHDIREDISHMDETRNADFICSLFEELKYTVQLRNSKSEAEDENYDRLVSPILNSSNGFYDSSDYMENENNTTHTMPKDADANGAYCIALKGLYEINKIKQNWSDDKKFKENELYINVTEWLDYIQNRRFE	CRISPR-Cas	[['NODE_417_length_66027_cov_16.576305_17:1', 'TTGTCTTGTCATCAATCTGAACCGGAA'], ['NODE_417_length_66027_cov_16.576305_17:2', 'AATTTTCAAATCTTATAAGCCGTAAA'], ['NODE_417_length_66027_cov_16.576305_17:3', 'CATACTGTTTATGATTGCACTTGTGATA'], ['NODE_417_length_66027_cov_16.576305_17:4', 'CCACCACCATTTATATAACTATCAATGA'], ['NODE_417_length_66027_cov_16.576305_17:5', 'TATATGGACGATAGGGTTGGAAAGGGA'], ['NODE_417_length_66027_cov_16.576305_17:6', 'ATAAAGTTTTCAAGAACTACCTTTTTA'], ['NODE_417_length_66027_cov_16.576305_17:7', 'CTCTGCTTTTTGGTAATTAATTTATCAA'], ['NODE_417_length_66027_cov_16.576305_17:8', 'CTACATAAGTGTTGAATACTGTTAATCA'], ['NODE_417_length_66027_cov_16.576305_17:9', 'GAACAACTTTTGCCTGCACACCTGCTTA']]	9	0			[[0.01812056452035904, 0.009607326239347458, 0.010749192908406258, 0.017679207026958466], [0.013971956446766853, 0.008319645188748837, 0.009086178615689278, 0.014990638010203838], [0.011982140131294727, 0.007545518223196268, 0.006764997262507677, 0.009277181699872017], [0.033742472529411316, 0.013136541470885277, 0.017821231856942177, 0.02956753969192505], [0.015717990696430206, 0.011082976125180721, 0.009650531224906445, 0.01958046667277813], [0.04060545936226845, 0.026448292657732964, 0.023558080196380615, 0.07602785527706146], [0.01618865877389908, 0.03756631165742874, 0.01765863597393036, 1.613035798072815], [0.013538150116801262, 0.020462576299905777, 0.008826665580272675, 1.75934898853302], [0.012012829072773457, 0.01934700831770897, 0.007994459941983223, 1.7776464223861694], [0.2180345505475998, 0.12023386359214783, 0.09189438074827194, 0.005394794978201389]]	TTTN	0.971
ENA metagenome	ERZ19243325	NODE_636_length_50826_cov_12.822438_28	Cas12	MNGNRIIVYREFVGVTPVAKTLRNELRPIGHTQEHIIHNGLIQEDELRQEKSTELKNIMDDYYREYIDKSLSGVTDLDFTLLFELMNLVQSSPSKDNKKALEKEQSKMREQICTHMQSDSNYKNIFNAKFLKEILPDFIKNYNQYDAKDKAGKLETLALFNGFSTYFTDFFEKRKNVFTKEAVSTSIAYRIVHENSLTFLANMTSYKKISEKALDEIEVIEKNNQDKMGDWELNQIFNPDFYNMVLIQSGIDFYNEICGVVNAHMNLYCQQTKNNYNLFKMRKLHKQILAYTSTSFEVPKMFEDDMSVYNAVNAFIDETEKGNIIGKLKDIVNKYDELDEKRIYISKDFYETLSCFMSGNWNLITGCVENFYDENIHAKGKSKEEKVKKAVKEDKYKSINDVNDLVEKYIDEKERNEFKNSNAKQYIREISNIITDTETAHLEYDEHISLIESEEKADEMKKRLDMYMNMYHWAKAFIVDEVLDRDEMFYSDIDDIYNILENIVPLYNRVRNYVTQKPYNSKKIKLNFQSPTLANGWSQSKEFDNNAIILIRDNKYYLAIFNAKNKPDKKIIQGNSDKKNDNDYKKMVYNLLPGANKMLPKVFLSKKGIETFKPSDYIISGYNAHKHIKTSENFDISFCRDLIDYFKNSIEKHAEWRKYEFKFSATDSYNDISEFYREVEMQGYRIDWTYISEADINKLDEEGKIYLFQIYNKDFAENSTGKENLHTMYFKNIFSEENLKDIIIKLNGQAELFYRRASVKNPVKHKKDSVLVNKTYKNQLDNGDVVRIPIPDDIYNEIYKMYNGYIKESDLSGAAKEYLDKVEVRTAQKEIVKDYRYTVDKYFIHTPITINYKVAARNNVNDMAVKYIAQNDDIHVIGIDRGERNLIYISVIDSHGNIVKQKSYNILNNYDYKKKLVEKEKTREYARKNWKSIGNIKELKEGYISGVVHEIAMLMVEYNAIIAMEDLNYGFKRGRFKVERQVYQKFESMLINKLNYFASKGKSVDEPGGLLKGYQLTYVPDNIKNLGKQCGVIFYVPAAFTSKIDPSTGFISAFNFKSISTNDSRKQFFMQFDEIRYCAEKDMFSFGFDYNNFDTYNITMGKTQWTVYTNGERLQSEFNNARRTGKTKSINLTETIKLLLEDNEINYADGHDVRIDMEKMDEDKNSEFFAQLLSLYKLTVQMRNSYTEAEEQEKGISYDKIISPVINDEGEFFDSDNYKESDDKECKMPKDADANGAYCIALKGLYEVLKIKSEWTEDGFDRNCLKLPHAEWLDFIQNKRYE	CRISPR-Cas	[['NODE_636_length_50826_cov_12.822438_21:1', 'ATGTTCTCTTATGCTGTTCTCTTTTTAA'], ['NODE_636_length_50826_cov_12.822438_21:2', 'TTCAATATTACACCTGTGACAAATTCA']]	2	0			[[0.031491491943597794, 0.014828389510512352, 0.01908191107213497, 0.04027822986245155], [0.007735148072242737, 0.0055904933251440525, 0.004852956160902977, 0.005428423173725605], [0.025880999863147736, 0.017507685348391533, 0.014021530747413635, 0.036006852984428406], [0.006589213386178017, 0.005921874660998583, 0.005419477354735136, 0.008871086873114109], [0.0357070155441761, 0.02086588740348816, 0.02262207679450512, 0.060672979801893234], [0.057348791509866714, 0.04544422775506973, 0.028362000361084938, 0.1453765630722046], [0.017430603504180908, 0.05340244621038437, 0.016120675951242447, 1.540208101272583], [0.0334366150200367, 0.04239185154438019, 0.02119142934679985, 1.4740725755691528], [0.027649899944663048, 0.039645347744226456, 0.017252245917916298, 1.5424176454544067], [0.15204745531082153, 0.12427942454814911, 0.07379509508609772, 0.007592205423861742]]	TTTN	0.9795
ENA metagenome	ERZ19243325	NODE_7341_length_7361_cov_5.118122_4	Cas12	MNNGTNNFQNFIGISSLQKTLRNALIPTETTQQFIVKNGIIKEDELRGENRQILKDIMDDYYRCFISETLSSIDDIDWTSLFEKMEIQLKNGDNKDTLIKEQAEKRKAIYKKFADDDRFKNMFSAKLISDILPEFVIHNNNYSASEKEEKTQVIKLFSRFATSFKDYFKNRANCFSADDISSSSCHRIVNDNAEIFFSNALVYRRIVKNLSNDDINKISGDMKDSLKEMSLEKIYSYEKYGEFITQEGISFYNDICGKVNSFMNLYCQKNKENKNLYKLRKLHKQILCIADTSYEVPYKFESDEEVYQSVNGFLDNISSKHIVERLRKIGDNYNGYNLDKIYIVSKFYESVSQKTYRDWETINTALEIHYNNILPGNGKSKADKVKKAVKNDLQKSITEINELVSNYKLCPDDNIKAETYIHEISHILNNFEAQELKYNPEIHLVESELKASELKNVLDVIMNAFHWCSVFMTEELVDKDNNFYAELEEIYDEIYPVISLYNLVRNYVTQKPYSTKKIKLNFGIPTLADGWSKSKEYSNNAIILMRDNLYYLGIFNAKNKPDKKIIEGNTSENKGDYKKMIYNLLPGPNKMIPKVFLSSKTGVETYKPSAYILEGYKQNKHLKSSKDFDITFCRDLIDYFKNCIAIHPEWKNFGFDFSDTSAYEDISGFYREVELQGYKIDWTYISEKDIDLLQEKGQLYLFQIYNKDFSKKSTGNDNLHTMYLKNLFSEENLKDIVLKLNGEAEIFFRKSSIKNPIIHKKGSILVNRTYEAEEKDQFGNIQIVRKTIPENIYQELYKYFNDKSDKELSDEAAKLKNVVGHHEAATNIVKDYRYTYDKYFLHMPITINFKANKTSFINDRILQYIAKEKDLHVIGIDRGERNLIYVSVIDTCGNIVEQKSFNIVNGYDYQIKLKQQEGARQIARKEWKEIGKIKEIKEGYLSLVIHEISKMVIKYNAIIAMEDLSYGFKKGRFKVERQVYQKFETMLINKLNYLVFKDISITENGGLLKGYQLTYIPEKLKNVGHQCGCIFYVPAAYTSKIDPTTGFVNIFKFKDLTVDAKREFIKKFDSIRYDSEKNLFCFTFDYNNFITQNTVMSKSSWSVYTYGVRIKRRFVNGRFSNESDTIDITKDMEKTLEMTDINWRDGHDLRQDIIDYEIVQHIFEIFKLTVQMRNSLSELEDRDYDRLISPVLNENNIFYDSAKAGYALPKDADANGAYCIALKGLYEIKHITENWKEDGKFSRDKLKISNKDWFDFIQNKRYL	CRISPR-Cas	[['NODE_7341_length_7361_cov_5.118122_57:1', 'CTGTGTATTCTTTTCCGTTTAATTTAGTTA'], ['NODE_7341_length_7361_cov_5.118122_57:2', 'AAACGTCGTCAGGAATTCCGTTTGCAATGTTA'], ['NODE_7341_length_7361_cov_5.118122_57:3', 'TCGTCAAACAAGTATTTAGCAAATAGTTG']]	3	0			[[0.00872804969549179, 0.005730287171900272, 0.005932427942752838, 0.008768631145358086], [0.01698634959757328, 0.010039540007710457, 0.009045642800629139, 0.015690641477704048], [0.005217609461396933, 0.003654057625681162, 0.004530026111751795, 0.005693468265235424], [0.0065444232895970345, 0.005126753821969032, 0.00533260777592659, 0.008106974884867668], [0.027440145611763, 0.017820803448557854, 0.016064414754509926, 0.040722571313381195], [0.04917178303003311, 0.026297274976968765, 0.034889303147792816, 0.10621459037065506], [0.01882842741906643, 0.05277984216809273, 0.02511470951139927, 1.4826384782791138], [0.020425444468855858, 0.030216345563530922, 0.011649438180029392, 1.6594516038894653], [0.014043666422367096, 0.028928512707352638, 0.012285041622817516, 1.6961511373519897], [0.10522502660751343, 0.10440614074468613, 0.07459749281406403, 0.008129945024847984]]	TTTN	0.9897
ENA metagenome	ERZ19243336	NODE_6590_length_8706_cov_4.130158_4	Cas12	MITVRKLKLSIRESDEESRKAKYQFIRDSQYAQYRALNLAMGSLSSAYLKSNKETKQESYKNAIKSLTNSNPIFSEIEFGRGVDTLSLVTQRAKKDFKTSIKNGLARGERNLTSYKRNFPLMTRGRDLKFRYEGDDIVIRWVNKIEFNVITGSNKIKENTVELKHTLHKVINKEYNVKESSLMFDKNNNLILNLTLDIPNELSYQPIEGRTLGVDLGIATPAYVCLSDDTYVRKGIGSIEDFLKVRTQFQKRRRVLNQSLVMAKGGKGRKKKLKALESFKEKERNFAKTYNHQLSHEIVKFAKNHKCESINLEKLTKEGFNNRILRNWSYYELQSMIEYKAEREGIKVRYVNPAYTSQKCSKCGHVDKANRQTQAQFKCVECDFELHADHNASINIARSEEFVQGTGS	Isolated-Cas		0	0			[[0.06312564015388489, 0.02175181917846203, 0.02566121146082878, 0.07514679431915283], [0.05875464901328087, 0.037900716066360474, 0.022887149825692177, 0.11096210777759552], [0.03467046096920967, 0.022172126919031143, 0.019348906353116035, 0.05635819956660271], [0.12349072098731995, 0.05439877137541771, 0.024766113609075546, 0.3115946650505066], [0.06695034354925156, 0.010433945804834366, 0.0629708468914032, 0.0729227364063263], [0.01839005947113037, 0.013847696594893932, 0.024023251608014107, 0.03639485687017441], [0.13018858432769775, 0.013087019324302673, 0.08861847966909409, 0.05882403254508972], [0.010782981291413307, 1.3319177627563477, 0.016171371564269066, 0.1098153367638588], [0.031968049705028534, 1.5031570196151733, 0.011037076823413372, 0.050811149179935455], [0.43763598799705505, 0.04286884889006615, 0.03254926577210426, 0.1443522721529007]]	CCN	0.597
ENA metagenome	ERZ19243345	NODE_15_length_258572_cov_73.266180_254	Cas12	MQEHKKISHLTHRNSVKKTIRMQLNPVGKTMDYFQAKQILENDEKLKENYQKIKEIADRFYRNLNEDVLSKTGLDKLKDYAEIYYHCNTDADRKRLDECASELRKEIVKNFKNRDEYNKLFDKRMIEIVLPQHLKNEDEKEVVASFKNFTTYFTGFFTNRKNMYSDGEESTAIAYRCINENLPKHLDNVKAFEKAISKLSKNAIDDLDATYSGLCGTNLYDVFTVDYFNFLLPQSGITEYNKIIGGYTTSDGTKVKGINEYINLYNQQVSKRDKIPNLQILYKQILSESEKVSFIPPKFEDDNELLSAVSEFYANDETFDGMPLKKAIDETKLLFGNLDNSSLNGIYIQNDRSVTNLSNSMFGSWSVIEDLWNKNYDSVNSNSRIKDIQKREDKRKKAYKAEKKLSLSFLQVLISNSENDEIRKKSIVDYYKTSLMQLTNNLSDKYNEAAPLFSENYDNEKGLKNDDKSISLIKNFLDAIKEIEKFIKPLSETNITGEKNDLFYSQFTPLLDNISRIDILYDKVRNYVTQKPFSTDKIKLNFDNYQLLNGWDKDKEREYGAVFLCKDEKYYLAIIDKSNNRILENIDFQDCDESDCYEKIIYKLLPTPNKMLPKVFFAKKHKKLLSPSDEILKIYKSGTFKKGDKFSLDDCHKLIDFYKESFKKYPKWLIYNFKFKKTNEYNDIREFYNDVALQGYNISKMKIPTSFIDKLVDEGKIYLFQLYNKDFSPHSKGTPNLHTLYFKMLFDERNLEDVVYRLNGEAEMFYRPASIKYDKPTHPKNTPIKNKNTLNDKKASTFPYDLIKDKRYTKWQFSLHFPITMNFKAPDRAMINDDVRNLLKSCNNNFIIGIDRGERNLLYVSVIDSNGAIIYQHSLNIIGNKFKGKTYETNYQEKLATREKERTEQRRNWKAIESIKELKEGYISQAVHVICQLVVKYDAIIVMEKLTDGFKRGRTKFEKQVYQKFEKMLIDKLNYYVDKKLDPDEEGGLLHAYQLTNKLESFDKLGTQSGFIFYVRPDFTSKIDPVTGFVNLLYPRYENIDKAKDMISRFDDIRYNAGEDFFEFDIDYDKFPKTASDYRKKWTICTNGERIEAFRNPANNNEWSYRTIILAEKFKELFDNNSINYRDSDDLKAEILSQTKGKFFEDFFKLLRLTLQMRNSNPETGEDRILSPVKDKNGNFYDSSKYDEKSKLPCDADANGAYNIARKGLWIVEQFKKSDNVSTVEPVIHNDKWLKFVQENDMANN	CRISPR-Cas	[['NODE_15_length_258572_cov_73.266180_2:1', 'ATTATCTCACAGCTCTGTTTCCAGTCA'], ['NODE_15_length_258572_cov_73.266180_2:2', 'ATTATCTCACAGCTCTGTTTCCAGTCA'], ['NODE_15_length_258572_cov_73.266180_2:3', 'GCCGAGCTTTCAAGGCTTTTGAGTGCAA'], ['NODE_15_length_258572_cov_73.266180_2:4', 'GTATAGTCGATGCCAAAAACACACGG'], ['NODE_15_length_258572_cov_73.266180_2:5', 'AATTCGGCAATGATGACCTACGGAAAT'], ['NODE_15_length_258572_cov_73.266180_2:6', 'ACAGGTTGTGGTACAATATTATTGCTTG'], ['NODE_15_length_258572_cov_73.266180_2:7', 'ATTACTAATATAGAATCATTAAGAAGTC'], ['NODE_15_length_258572_cov_73.266180_2:8', 'AAAAAGCCGAAAACGGCACAATGAATTAG']]	8	0			[[0.011807854287326336, 0.006682893726974726, 0.007910984568297863, 0.010947173461318016], [0.008908274583518505, 0.005389967001974583, 0.006854433566331863, 0.009051322005689144], [0.009427789598703384, 0.0074280123226344585, 0.005650244187563658, 0.009864572435617447], [0.008687547408044338, 0.0065489052794873714, 0.006253587547689676, 0.010405250824987888], [0.02253147028386593, 0.014963459223508835, 0.01410155463963747, 0.032204002141952515], [0.06197810545563698, 0.06332407891750336, 0.04274272546172142, 0.2684330642223358], [0.028777727857232094, 0.05150264501571655, 0.015209288336336613, 1.490500807762146], [0.02900644578039646, 0.0282240379601717, 0.037757717072963715, 1.4819464683532715], [0.04639240726828575, 0.03846065327525139, 0.0379013754427433, 1.3243781328201294], [0.07835536450147629, 0.057025887072086334, 0.05217044800519943, 0.012376449070870876]]	TTTN	0.9766
ENA metagenome	ERZ19243345	NODE_27366_length_1333_cov_3.196401_1	Cas12	DHFKQGYDLYSSNISVLTEAVCGAFKNAKKEMLNGEKSVLSYKAEQPLDIHKKCIKLEYDKNFYVKLKMLNKAGKKKYGIEDDLNFKIQVEDKSTRTILERCIDGEYVVSGSKLIYDKKKKLWKLNLCYSFKANEIESLDKNKILGIDLGIACPLMASVNGEFDRFSIKGGEIETFRKRIEARKRSVLHQTKYCGDGRIGHGRNKRTEPAYKINDKIARFRDTANHKYSRALIDYAIRKNCGMIQMENLTGISDNKEHFLKEWSYYDLQTKIENKAKEKGIKIVYINPEYTSQRCSKCGYIDANNRELRAVFKCQNCGFEADADYNASQNIGIKNIEDIIENTLKISSANEKQTKNT	Isolated-Cas		0	0			[[0.002562594134360552, 0.0025765523314476013, 0.0019404964987188578, 0.0022389572113752365], [0.0009202169021591544, 0.0007953127496875823, 0.0007749004289507866, 0.0008619349682703614], [0.0025712004862725735, 0.0019420287571847439, 0.0020361917559057474, 0.0021230303682386875], [0.0010984452674165368, 0.0009686352568678558, 0.0011252494296059012, 0.0012059275759384036], [0.009251021780073643, 0.006858011707663536, 0.0052755787037312984, 0.008037426508963108], [0.006162192206829786, 0.00433802604675293, 0.004173876252025366, 0.005705012008547783], [0.021592162549495697, 0.009192497469484806, 0.018265847116708755, 0.022941289469599724], [0.009392419829964638, 0.031083600595593452, 0.006238397676497698, 1.7467094659805298], [0.007104076445102692, 0.021648291498422623, 0.010529948398470879, 1.779532790184021], [0.04184336960315704, 0.9990302920341492, 0.02535451576113701, 0.11421512812376022]]	TTC	0.887
ENA metagenome	ERZ19243345	NODE_612_length_42859_cov_9.142884_15	Cas12	MNGNRSIVYREFVGVTPVAKTLRNELRPVGHTQEHIIQNGLIQEDELRQEKSTELKNIMDDYYREYIDKSLSGVTDLDFTLLFELMNLVQSSPSKDNKKALEKEQSKMREQICTHLQSDSNYKNIFNAKLLKEILPDFIKNYNQYDVKDKAGKLETLALFNGFSTYFTDFFEKRKNVFTKEAVSTSIAYRIVHENSLIFLANMTSYKKISEKALAEIEVIEKNNQDKMGDWELNQIFNPDFYNMVLIQSGIDFYNEICGVVNAHMNLYCQQTKNNYNLFKMRKLHKQILAYTSTSFEVPKMFEDDMSVYNAVNAFIDETEKGNIIGKLKDIVNKYDELDEKRIYISKDFYETLSCFMSGNWNLITGCVENFYDENIHAKGKSKEEKVKKAVKEDKYKSINDVNDLVEKYIDEKERNEFKNSNAKQYIREISNIITDTETAHLEYDEHISLIESEEKADEMKKRLDMYMNMYHWAKAFIVDEVLDRDEMFYSDIDDIYNILENIVPLYNRVRNYVTQKPYNSKKIKLNFQSPTLANGWSQSKEFDNNAIILIRDNKYYLAIFNAKNKPDKKIIQGNSDKKNDNDYKKMVYNLLPGANKMLPKVFLSKKGIETFKPSDYIISGYNAHKHIKTSENFDISFCRNLIDYFKNSIEKHAEWRKYEFKFSATDSYNDISEFYREVEMQGYRIDWTYISEADINKLDEEGKIYLFQIYNKDFAENSTGKENLHTMYFKNIFSEENLKDIIIKLNGQAELFYRRASVKNPVKHKKDSVLVNKTYKNQLDNGDVVRIPIPDDIYNEIYKMYNGYIKESDLSEAAKEYLDKVEVRTAQKDIVKDYRYTVDKYFIHTPITINYKVTARNNVNDMAVKYIAQNDDIHVIGIDRGERNLIYISVIDSHGNIVKQKSYNILNNYDYKKKLVEKEKTREYARKNWKSIGNIKELKEGYISGVVHEIAMLMVEYNAIIAMEDLNYGFKRGRFKVERQVYQKFESMLINKLNYFASKGKSVDEPGGLLKGYQLTYVPDNIKNLGKQCGVIFYVPAAFTSKIDPSTGFISAFNFKSISTNASRKQFFMQFDEIRYCAEKDMFSFGFDYNNFDTYNITMGKTQWTVYTNGERLQSEFNNARRTGKTKSINLTETIKLLLKDNEINYADGHDVRIDMEKMDEDKNSEFFAQLLSLYKLTVQMRNSYTEAEEQEKGISYDKIISPVINDEGEFFDSDNYKESDDKECKMPKDADANGAYCIALKGLYEVLKIKSEWTEDGFDRNCLKLPHAEWLDFIQNKRYE	CRISPR-Cas	[['NODE_612_length_42859_cov_9.142884_19:1', 'TGCCTTGATTACTTTGATTACTTTGTAG'], ['NODE_612_length_42859_cov_9.142884_19:2', 'TAATTGTGAGTTAATATACTCTTCTCTG'], ['NODE_612_length_42859_cov_9.142884_19:3', 'CACTCTGCCGCACCAAAAGAGAACTG'], ['NODE_612_length_42859_cov_9.142884_19:4', 'AAAGGTAGGTGCGGTGTAAAATCCGCACG'], ['NODE_612_length_42859_cov_9.142884_19:5', 'ATTACAATTTAAGCGATGACGATATTCAGAGG'], ['NODE_612_length_42859_cov_9.142884_19:6', 'ATTGCTCTGGCCGTATCTTCTGCCATG']]	6	0			[[0.03483205661177635, 0.015680884942412376, 0.02067261002957821, 0.04509804770350456], [0.009077435359358788, 0.006382876541465521, 0.005511795170605183, 0.006230452563613653], [0.027267303317785263, 0.01865607500076294, 0.014605830423533916, 0.03899191692471504], [0.007356916554272175, 0.006580624263733625, 0.005944735370576382, 0.010033641010522842], [0.0380246564745903, 0.021194932982325554, 0.023940900340676308, 0.06484023481607437], [0.059887588024139404, 0.045861393213272095, 0.028462082147598267, 0.15074129402637482], [0.017910601571202278, 0.05251382291316986, 0.015883415937423706, 1.5429437160491943], [0.03420008346438408, 0.044648900628089905, 0.022102799266576767, 1.4528048038482666], [0.03015563078224659, 0.04256780818104744, 0.01809489168226719, 1.5093852281570435], [0.15751023590564728, 0.13077199459075928, 0.07035914063453674, 0.008154361508786678]]	TTTN	0.981
ENA metagenome	ERZ19243345	NODE_9953_length_3107_cov_3.188073_1	Cas12	LITQLLPVYVEQNYIGEDKEKALETIALFKGFTTYFTDYFNIRKNMFKENGGASSICYRIVNVNASIFYDNLKTFMCIKEKAETEIALIEEELTELLDSWRLEHIFSEDYYNELLAQKGIDYYNQICGDVNKHMNLYCQQNKLKANVFKMTKLQKQIMGISEKTFEIPPTYQNDEEVYAAFNGFISRLEEVKLIDRLGNVLQDSNIYDTAKIYINARCYTNVSSYVYGGWGVIESAIERYWYNTIAGKGQSKAKKIEKAKKDNKFMSVKELDSIVSDYEPDYFNASNMDDDNSGRAFSGHGVLGYFNKMSKLLANMSLHTITYDSGDSLIENKETALNIKKDLDDIMSIYHWLQTFIIDEVVEKDNVFYAELEDIYYELENIVTLYDRIRNYVTRKPYSTQKFKLNFASPTLASGWSRSKEFDNNAIILLRNNKYYIAIFNVNNKPDKQIIKGSEEQRLSTDYKKMVYNLLPGPNKMLPKVFIKSDTGKRDYNPSSYILEGYEKNRHIKSSGNFDINYCHDLIDYYKACINKHPEWKNYGFKFEETTQYNDIGQFYKDVEKQGYSISWVYISEADINRLDEEGKIYLFEIYNKDLSSHSTGKDNLHTMYLKNIFSEDNLKNICIELNGNAELFYRKSSMKRNITHKKDTVLVNKTYINEAGVRVSLTDEDYIKVYNYYNNDYVIDVEKDKKLVEILERIGHRKNPIDIIKDKRYTEDKYFLHLPITINYGVDDENINAKMIEYIAKHNNMNVIGIDRGERNLIYISVINNKGNIIEQKSFNLVNNYDYKNKLKNMEKTRDNARKNWQEIGKIKDVKNGYLSGVISKIARMVVDYNAIIVMEDLNRGFKRGRFKVERQVYQKFENMLISKLNYLVFKEKKADENGGILKGYQLTYLPKSALQIGKQCGCIFYVPAAYTSKIDPATGFINIFDFKKYSGSAINAKVKDKKEFLMSMNSIRYVNEGSAEYEKIGHRQLFAFSFDYNNFKTYNVSIPVNEWTTYTYGERIKKLYKDGRWS	Isolated-Cas		0	0			[[0.022662874311208725, 0.011650193482637405, 0.012908187694847584, 0.023884223774075508], [0.014428005553781986, 0.008517063222825527, 0.008281262591481209, 0.013251201249659061], [0.0244053453207016, 0.012386155314743519, 0.012134729884564877, 0.021924931555986404], [0.018085455521941185, 0.009458509273827076, 0.011504239402711391, 0.018760042265057564], [0.022460468113422394, 0.016450490802526474, 0.012954767793416977, 0.032086849212646484], [0.03655514121055603, 0.026744311675429344, 0.018025554716587067, 0.061188455671072006], [0.01603553257882595, 0.038863711059093475, 0.015226682648062706, 1.6213557720184326], [0.022915631532669067, 0.029366837814450264, 0.014940636232495308, 1.6318084001541138], [0.01749340258538723, 0.026132792234420776, 0.013191822916269302, 1.6861162185668945], [0.16099748015403748, 0.0962534099817276, 0.09781693667173386, 0.006175849121063948]]	TTTN	0.9385
ENA metagenome	ERZ19243381	NODE_229_length_100910_cov_15.957563_23	Cas12	MTKVTKVYLISEQIDKDGNKIDFKKISELLWNLQMQTRDIKNKCVQLCWEWLNFSSDYYKKSEEYPKEKDTLGYTLSGFVYDRIKNGSDLYSSNLSTSSRDTCTAFSNYKKEMLKGERSVLSFKANQPLDIHNKAIKLSYENGNFFVALKMLNRAGKEKYGIKDDLRFRMQVRDKSVRTILERLMNDEYKVSASKLMYDKKKKLWKLNLCYSFDNHVISTLDTEKIMGVDLGVVYPIMASVNGDYARFSIKGGEIEAFRSRVEARRRSLLNQSRYCGDGRIGHGRKKRTEPATQIADKIARFRDTTNHKYSRALIDYAIKNGCGTIQMEKLTGITSNAEHFLKEWSYFDLQTKIESKAKEAGIKVVYINPKFTSQRCNKCGYIHTDNRPVQARFCCQKCGYEENADYNASQNIGTKHIDVIIEETLKMQCEPETPTE	Isolated-Cas		0	0			[[0.012517445720732212, 0.007236586418002844, 0.007606128230690956, 0.010689109563827515], [0.012890378013253212, 0.00738968001678586, 0.007676552515476942, 0.009864110499620438], [0.0038196181412786245, 0.002808856312185526, 0.0027740993537008762, 0.0031402907334268093], [0.01176860835403204, 0.006130867172032595, 0.008950558491051197, 0.009453170001506805], [0.027356430888175964, 0.01567738689482212, 0.01119421236217022, 0.01980779692530632], [0.006281673442572355, 0.004693284630775452, 0.003995800390839577, 0.004828689154237509], [0.03770654648542404, 0.01379715371876955, 0.019923383370041847, 0.03443713113665581], [0.017476804554462433, 0.07746980339288712, 0.023085273802280426, 1.3856455087661743], [0.028799187391996384, 0.07506504654884338, 0.03890521824359894, 1.2197983264923096], [0.054663047194480896, 0.33224594593048096, 0.035258661955595016, 0.10100818425416946]]	TTN	0.8237
ENA metagenome	ERZ19243381	NODE_3529_length_12713_cov_11.150972_8	Cas12	MNGNRSIVYREFVGVIPVAKTLRNELRPVGHTQEHIIQNGLIQEDELRQEKSTELKNIMDDYYREYIDKSLSGVTDLDFTLLFELMNLVQSSPSKDNKKALEKEQSKMREQICTHLQSDSNYKNIFNAKLFKEILPDFIKNYNQYDVKDKAGKLETLALFNGFSTYFTDFFEKRKNVFTKEAVSTSIAYRIVHENSLIFLANMTSYKKISEKALDEIEVIEKNNQDKMGDWELNQIFNPDFYNMVLIQSGIDFYNEICGVVNAHMNLYCQQTKNNYNLFKMRKLHKQILAYTSTSFEVPKMFEDDMSVYNAVNAFIDETEKGNIIGKLKDIVNKYDELDEKRIYISKDFYETLSCFISGNWNLITGCVENFYNENIHAKGKSKEGKVKKAVKEDKYKSINDVNDLVEKYIDEKERNEFKNSNAKQYIREISNIITDTETAHLEYDDHISLIESEEKADEMKKRLDMYMNMYHWAKAFIVDEVLDRDEMFYSDIDDIYNILENIVPLYNRVRNYVTQKPYNSKKIKLNFQSPTLANGWSQSKEFDNNAIILIRDNKYYLAIFNAKNKPDKKIIQGNSDKKNDNDYKKMVYNLLPGANKMLPKVFLSKKGIETFKPSDYIISGYNAHKHIKTSENFDISFCRDLIDYFKNSIEKHAEWRKYEFKFSATDSYSDISEFYREVEMQGYRIDWTYISEADINKLDEESKIYLFQIYNKDFAENSTGKENLHTMYFKNIFSEENLKDIIIKLNGQAELFYRRASVKNPVKHKKDSVLVNKTYKNQLDNGDVVRIPIPDDIYNEIYKMYNGYIKENDLSEAAKEYLDKVEVRTAQKDIVKDYRYTVDKYFIHTPITINYKVTARNNVNDMAVKYIAQNDDIHVIGIDRGERNLIYISVIDSHGNIVKQKSYNILNNYDYKKKLVEKEKTREYARKNWKSIGNIKELKEGYISGVVHEIAMLMVEYNAIIAMEDLNYGFKRGRFKVERQVYQKFESMLINKLNYFASKGKSVDEPGGLLKGYQLTYVPDNIKNLGKQCGVIFYVPAAFTSKIDPSTGFISAFNFKSISTNASRKQFFMQFDEIRYCAEKDMFSFGFDYNNFDTYNITMGKTQWTVYTNGERLQSEFNNARRTGKTKSINLTETIKLLLEDNEINYADGHDVRIDMEKMDEDKNSEFFAQLLSLYKLTVQMRNSYTEAEEQENGISYDKIISPVINDEGEFFDSDNYKESDDKECKMPKDADANGAYCIALKGLYEVLKIKSEWTEDGFDRNCLKLPHAEWLDFIQNKRYE	Isolated-Cas		0	0			[[0.03499341756105423, 0.015811322256922722, 0.020758235827088356, 0.04560660198330879], [0.009109611622989178, 0.006408629938960075, 0.0055117858573794365, 0.00627471087500453], [0.027821917086839676, 0.018975215032696724, 0.01487201638519764, 0.04009214788675308], [0.0076504298485815525, 0.006850480102002621, 0.006142791826277971, 0.010497824288904667], [0.03873763978481293, 0.021476689726114273, 0.024194099009037018, 0.0662660077214241], [0.0613456629216671, 0.046652235090732574, 0.02903074584901333, 0.15716877579689026], [0.017339158803224564, 0.051815733313560486, 0.015512395650148392, 1.5517024993896484], [0.03363348916172981, 0.04416723549365997, 0.02139963209629059, 1.4626178741455078], [0.028826622292399406, 0.04137295484542847, 0.017348166555166245, 1.5269473791122437], [0.1567595899105072, 0.13053062558174133, 0.07097693532705307, 0.007997485809028149]]	TTTN	0.981
ENA metagenome	ERZ19243422	NODE_1276_length_25438_cov_5.932278_4	Cas12	MNNGTNNFQNFIGISSLQKTLRNALIPTETTQQFIVKNGIIKEDELRGENRQILKDIMDDYYRGFISETLSSIDDIDWTSLFEKMEIQLKNGDNKDTLIKEQAEKRKAIYKKFADDDRFKNMFSAKLISDILPEFVIHNNNYSASEKEEKTQVIKLFSRFATSFKDYFKNRANCFSANDISSSSCHRIVNDNAEIFFSNALVYRRIVKNLSNDDINKISGDMKDSLKEMSLEEIYSYEKYGEFITQEGISFYNDICGKVNLFMNLYCQKNKENKNLYKLRKLHKQILCIADTSYEVPYKFESDEEVYQSVNGFLDNISSKHIVERLRKIGENYNGYNLDKIYIVSKFYESVSQKTYRDWETINTALEIHYNNILPGNGKSKADKVKKAVKNDLQKSITEINELVSNYKLCPDDNIKAETYIHEISHILNNFEAQELKYNPEIHLVESELKASELKNVLDVIMNAFHWCSVFMTEELVDKDNNFYAELEEIYDEIYPVISLYNLVRNYVTQKPYSTKKIKLNFGIPTLADGWSKSKEYSNNAIILMRDNLYYLGIFNAKNKPDKKIIEGNTSENKGDYKKMIYNLLPGPNKMIPKVFLSSKTGVETYKPSAYILEGYKQNKHLKSSKDFDITFCHDLIDYFKNCIAIHPEWKNFGFDFSDTSTYEDISGFYREVELQGYKIDWTYISEKDIDLLQEKGQLYLFQIYNKDFSKKSSGNDNLHTMYLKNLFSEENLKDIVLKLNGEAEIFFRKSSIKNPIIHKKGSILVNRTYEAEEKDQFGNIQIVRKTIPENIYQELYKYFNDKSDKELSDEAAKLKNVVGHHEAATNIVKDYRYTYDKYFLHMPITINFKANKTSFINDRILQYIAKEKDLHVIGIDRGERNLIYVSVIDTCGNIVEQKSFNIVNGYDYQIKLKQQEGARQIARKEWKEIGKIKEIKEGYLSLVIHEISKMVIKYNAIIAMEDLSYGFKKGRFKVERQVYQKFETMLINKLNYLVFKDISITENGGLLKGYQLTYIPDKLKNVGHQCGCIFYVPAAYTSKIDPTTGFVNIFKFKDLTVDAKREFIKKFDSIRYDSDKNLFCFTFDYNNFITQNTVMSKSSWSVYTYGVRIKRRFVNGRFSNESDTIDITKDMEKTLEMTDINWRDGHDLRQDIIDYEIVQHIFEIFKLTVQMRNSLSELEDRDYDRLISPVLNENNIFYDSAKAGDALPKDADANGAYCIALKGLYEIKQITENWKEDGKFSRDKLKISNKDWFDFIQNKRYL	CRISPR-Cas	[['NODE_1276_length_25438_cov_5.932278_37:1', 'TTTAGCACCAGAAGTGATGAAGCAATGA'], ['NODE_1276_length_25438_cov_5.932278_37:2', 'AAGTGCATATTTGTGGTAAAATACGCACA'], ['NODE_1276_length_25438_cov_5.932278_37:3', 'TGCGTATAAAAATAATAGCTTGCCTGGCAA'], ['NODE_1276_length_25438_cov_5.932278_37:4', 'ACGTTTTTCGACTGTTTTTTGCAAGGAA'], ['NODE_1276_length_25438_cov_5.932278_37:5', 'CACAATAGATAGCGTTTTACCACCGCA'], ['NODE_1276_length_25438_cov_5.932278_37:6', 'TCATCGGATACCACACTTTAACAGCCAA'], ['NODE_1276_length_25438_cov_5.932278_37:7', 'GTTTTTATGCGCATATCTATACATCAAA'], ['NODE_1276_length_25438_cov_5.932278_37:8', 'ATCCGCAAGCCGTAGCAAATAATTCAAGAA'], ['NODE_1276_length_25438_cov_5.932278_37:9', 'CCGGAATAGTGGGACCAGAGGATGTA'], ['NODE_1276_length_25438_cov_5.932278_37:10', 'AGTAAAGGGGGTAAGTCCTATGAATAAATA'], ['NODE_1276_length_25438_cov_5.932278_37:11', 'TATGCATCCGGGCATATGTACATTGAA'], ['NODE_1276_length_25438_cov_5.932278_37:12', 'CATAAGCTACAACACATTCACGACCAAA'], ['NODE_1276_length_25438_cov_5.932278_37:13', 'TAGTACTGCAATTAGAAGCTCCGGTAAAA']]	13	0			[[0.008610795252025127, 0.005680977366864681, 0.0058427369222044945, 0.008632898330688477], [0.016327621415257454, 0.009758002124726772, 0.008785541169345379, 0.015112567692995071], [0.005221478641033173, 0.003671078709885478, 0.004522192291915417, 0.005720688495784998], [0.006502863951027393, 0.005153774283826351, 0.005304244812577963, 0.008110747672617435], [0.027066342532634735, 0.01766839250922203, 0.015969859436154366, 0.04023653268814087], [0.04934683442115784, 0.02648448757827282, 0.03515484184026718, 0.10744185745716095], [0.018783176317811012, 0.05283329635858536, 0.02498105727136135, 1.4834153652191162], [0.020568696781992912, 0.030191469937562943, 0.011777054518461227, 1.6580852270126343], [0.01414276473224163, 0.028990747407078743, 0.0123717300593853, 1.6948274374008179], [0.10586164891719818, 0.104884073138237, 0.07438302040100098, 0.008143268525600433]]	TTTN	0.9897
ENA metagenome	ERZ19243422	NODE_15_length_288109_cov_302.392753_72	Cas12	MQEHKKISHLTHRNSVKKTIRMQLNPVGKTMDYFQAKQILENDEKLKENYQKIKEIADRFYRNLNEDVLSKTGLDKLKDYAEIYYHCNTDADRKRLDECASELRKEIVKNFKNRDEYNKLFDKRMIEIVLPQHLKNEDEKEVVASFKNFTTYFTGFFTNRKNMYSDGEESTAIAYRCINENLPKHLDNVKAFEKAISKLSKNAIDDLDATYSGLCGTNLYDVFTVDYFNFLLPQSGITEYNKIIGGYTTSDGTKVKGINEYINLYNQQVSKRDKIPNLQILYKQILSESEKVSFIPPKFEDDNELLSAVSEFYANDETFDGMPLKKAIDETKLLFGNLDNSSLNGIYIQNDRSVTNLSNSMFGSWSVIEDLWNKNYDSVNSNSRIKDIQKREDKRKKAYKAEKKLSLSFLQVLISNSENDEIRKKSIVDYYKTSLMQLTNNLSDKYNEAAPLFSENYDNEKGLKNDDKSISLIKNFLDAIKEIEKFIKPLSETNITGEKNDLFYSQFTPLLDNISRIDILYDKVRNYVTQKPFSTDKIKLNFDNYQLLNGWDKDKEREYGAVLLCKDEKYYLAIIDKSNNRILENIDFQDCDESDCYEKIIYKLLPTPNKMLPKVFFAKKHKKLLSPSDEILKIYKSGTFKKGDKFSLDDCHKLIDFYKESFKKYPKWLIYNFKFKKTNEYNDIREFYNDVALQGYNISKMKIPTSFIDKLVDEGKIYLFQLYNKDFSPHSKGTPNLHTLYFKMLFDERNLEDVVYRLNGEAEMFYRPASIKYDKPTHPKNTPIKNKNTLNDKKASTFPYDLIKDKRYTKWQFSLHFPITMNFKAPDRAMINDDVRNLLKSCNNNFIIGIDRGERNLLYVSVIDSNGAIIYQHSLNIIGNKFKGKTYETNYQEKLATREKERTEQRRNWKAIESIKELKEGYISQAVHVICQLVVKYDAIIVMEKLTDGFKRGRTKFEKQVYQKFEKMLIDKLNYYVDKKLDPDEEGGLLHAYQLTNKLESFDKLGTQSGFIFYVRPDFTSKIDPVTGFVNLLYPRYENIDKAKDMISRFDDIRYNAGEDFFEFDIDYDKFPKTASDYRKKWTICTNGERIEAFRNPANNNEWSYRTIILAEKFKELFDNNSINYRDSDDLKAEILSQTKGKFFEDFFKLLRLTLQMRNSNPETGEDRILSPVKDKNGNFYDSSKYDEKSKLPCDADANGAYNIARKGLWIVEQFKKSDNVSTVEPVIHNDKWLKFVQENDMANN	CRISPR-Cas	[['NODE_15_length_288109_cov_302.392753_2:1', 'CTAATTCATTGTGCCGTTTTCGGCTTTTT'], ['NODE_15_length_288109_cov_302.392753_2:2', 'GACTTCTTAATGATTCTATATTAGTAAT'], ['NODE_15_length_288109_cov_302.392753_2:3', 'CAAGCAATAATATTGTACCACAACCTGT'], ['NODE_15_length_288109_cov_302.392753_2:4', 'ATTTCCGTAGGTCATCATTGCCGAATT'], ['NODE_15_length_288109_cov_302.392753_2:5', 'CCGTGTGTTTTTGGCATCGACTATAC'], ['NODE_15_length_288109_cov_302.392753_2:6', 'TTGCACTCAAAAGCCTTGAAAGCTCGGC'], ['NODE_15_length_288109_cov_302.392753_2:7', 'TGACTGGAAACAGAGCTGTGAGATAAT'], ['NODE_15_length_288109_cov_302.392753_2:8', 'CTGAGTGATTTTCCTGGAGAGTTAAT']]	8	0			[[0.011881159618496895, 0.006721919868141413, 0.007947475649416447, 0.011036669835448265], [0.009018058888614178, 0.005441757850348949, 0.006926212925463915, 0.009166785515844822], [0.009543356485664845, 0.007519295904785395, 0.0057013812474906445, 0.00999647006392479], [0.008839789777994156, 0.006660416256636381, 0.006338368635624647, 0.010608293116092682], [0.022647075355052948, 0.015025554224848747, 0.014166987501084805, 0.0324166864156723], [0.06224352866411209, 0.06361079216003418, 0.04294673725962639, 0.2716969847679138], [0.028748081997036934, 0.051349177956581116, 0.015134385786950588, 1.4918758869171143], [0.02876061573624611, 0.028039559721946716, 0.03758425638079643, 1.4852569103240967], [0.046461161226034164, 0.038480062037706375, 0.037920497357845306, 1.3237531185150146], [0.07820989936590195, 0.05694087967276573, 0.05189274251461029, 0.012407880276441574]]	TTTN	0.9766
ENA metagenome	ERZ19243422	NODE_206_length_95132_cov_27.094134_69	Cas12	MPININKFSDECRKIDFFTDLYNIQKTLRFSLIPIGATADNFDFKDRLSKEKDLLDSAKRIKEYISKYLADESDKCLSQPIKLKHLDEYYELYITKDRDEQKFKSAEEKLRKELADFLKEILKRLNKKILNDYLPEYLEDDEKALEDIANLSSFSTYFNSYYDNCKNMYTDKEQSTAIPYRCINDNLPKFIDNIKAYEKVLEELKPSDLEELRNNFKGVYDTTVDDMFTLDYFNCVLSQSGIDTYNAIIGNDKVKGINEYINLHNQTAQQGHKVPNLKRLYKQIGSQKKTISFLPGKFESDNELLKAVYDFYNTGNAEKNFTALKDTITELEKIFDNLAEYNLDGVFVRNDISLTNLSQNMFNDWSVFRNLWNDRYDKVNNPEKAKDIDKYNDKRRNVYKKSESFSINQLQDLIATSLEENINSKKITDYFSCDFHRCTAEVENKYQLVKELLSTDYPENKSLKTSEKDVALIKDFLDSVKSLESFVKILTGTGKESGKDELFYGNFTKWFDQLRYIDKLYDKVRNYITEKPYSLDKIKLSFDNPQFLGGWQHSKETDYSAQLFMKDGLYYLGVMDKETKREFKTQYNAPENDSDTMVKIEYNQIPNPGRVIQNLMLVDGKIVKKNGRKNADGVNVVLEELKNQYLPENINRIRKTESYKTTSDNFNKDNLKEYLVYYIARTKEYYCKYNFVFKSADEYGSFNEFVDDVNNQAYQITKVKVSEKQLLSLVEQGKLYLFQIYNKDFSEYSKGKKNLHTMYFQMLFDDRNLENLVYKLQGGAEMFYRPASIKTDSEFQHDANVEIIKRTCEDKVKDKDNPTDDEKAKYYSKFNYEIVKNKRFTKPQFSLHLTLAMNCNQPDHYWLNNSVRELLKKSNKNNIIGIDRGERNLIYVTIINSDGVIVDQINFNIIENSYNGKKYKTDYQKKLNIREKERQEARKTWKTIETIKELKDGYISQVVHQICKLIVQYDAIVVMENLNGGFKRGRTKVEKQVYQKFETMLINKLNYYVDKGTDYKECGGLLKAYQLTNKFETFERIGKQSGIIFYVDPYLTSKIDPVTGFANLLYPKYETIPKTHNFISNIDDIRYNRSEDYFEFDVDYDKFPQGSYNYRKKWTICSYGNRIQYCKDSRNKPASRVVNITEKFKETFNNAGIDFVNDNIKEKLLLVNSKELLKSFMDTLKLTVQLRNSEINSDVDYIISPVKDRNGNFYYSENYKKSNEEVPTQPQDGDANGAYNIARKGLMIINKLKNADDVTNNELLKISKKEWLEFAQKGDLGE	CRISPR-Cas	[['NODE_206_length_95132_cov_27.094134_12:1', 'AGGACAGGTCATTGGCTTACAAACATATAA'], ['NODE_206_length_95132_cov_27.094134_12:2', 'AACATTGGTGTTATATTGACTATATGTAA'], ['NODE_206_length_95132_cov_27.094134_12:3', 'AACATTGGTGTTATATTGACTATATGTAA'], ['NODE_206_length_95132_cov_27.094134_12:4', 'TACATACAACCTTTGTACTTACCACTTGTG'], ['NODE_206_length_95132_cov_27.094134_12:5', 'TCCACCGCAGCAACGCCGACGGAATCACTT'], ['NODE_206_length_95132_cov_27.094134_12:6', 'TTACTTACAATAAAGTTGCTTACAAGTCAA'], ['NODE_206_length_95132_cov_27.094134_12:7', 'AAGTCTGATTGAATAGAAGAGTTACCACTA'], ['NODE_206_length_95132_cov_27.094134_12:8', 'GCCCTTGCTTTCTTCAATTCATCATCAAGA'], ['NODE_206_length_95132_cov_27.094134_12:9', 'TGATGAATCCTAGTCTGGACTATGACTATC'], ['NODE_206_length_95132_cov_27.094134_12:10', 'AAGAAAATAATCCTTTAATACATCTTTCTT'], ['NODE_206_length_95132_cov_27.094134_12:11', 'TCTGCCACGTCAACAGGTTTAAACCTGTTA'], ['NODE_206_length_95132_cov_27.094134_12:12', 'TGTTGTATTCACAGATAATAGCTTGTCTAA'], ['NODE_206_length_95132_cov_27.094134_12:13', 'TACATCATTATCATTAAAATTAATTAACTG'], ['NODE_206_length_95132_cov_27.094134_12:14', 'ACTTATACTTATTGCAGAAATATGAAAAAC'], ['NODE_206_length_95132_cov_27.094134_12:15', 'TGTGACGGCGTAGAGTATGTTCGTTTTAAGA'], ['NODE_206_length_95132_cov_27.094134_12:16', 'ACTTATACTTATTGCAGAAATATGAAAAAC'], ['NODE_206_length_95132_cov_27.094134_12:17', 'TGTGACGGCGTAGAGTATGTTCGTTTTAAGA'], ['NODE_206_length_95132_cov_27.094134_12:18', 'GATAGACATAGGTCTTACTTCCAACAAAGA'], ['NODE_206_length_95132_cov_27.094134_12:19', 'TAACGTTCAGCAGAGTGTTTTGTGTCTCCT'], ['NODE_206_length_95132_cov_27.094134_12:20', 'CAAAGAATTCTTCTTTGAATCGGAAGTCA'], ['NODE_206_length_95132_cov_27.094134_12:21', 'CTATCATTCTGTGTATTTTGCTATCGTGTC'], ['NODE_206_length_95132_cov_27.094134_12:22', 'AGAGTTTTTAAAAAGTTATCCAAAAGCTA'], ['NODE_206_length_95132_cov_27.094134_12:23', 'TCTGAGCAAACCGGAAAAAGACTATCTCCT'], ['NODE_206_length_95132_cov_27.094134_12:24', 'AAACTTTACCATATACCAGTATGTAGTAAT'], ['NODE_206_length_95132_cov_27.094134_12:25', 'GTACTTTTCAATATCTTTTGCGGTTGGTAC'], ['NODE_206_length_95132_cov_27.094134_12:26', 'TCTTTAGATGGTAAATACATTAATTTGCTA'], ['NODE_206_length_95132_cov_27.094134_12:27', 'CGTACCACGATAATCAACATCTTCTTTCCA'], ['NODE_206_length_95132_cov_27.094134_12:28', 'AATTAATGTAGTATAATATAACTATCAAAA'], ['NODE_206_length_95132_cov_27.094134_12:29', 'TAAATACGGAAGTTTCACCTTGTATGATG'], ['NODE_206_length_95132_cov_27.094134_12:30', 'TGAAGTGCTGGACTAATTCGACTAATTGTA']]	30	14	[[0.011, 0.016, 0.022, 0.027], [0.004, 0.003, 0.004, 0.003], [0.352, 0.302, 0.05, 0.0], [0.045, 0.023, 0.023, 0.068], [0.201, 0.0, 0.0, 1.207], [0.09, 0.09, 0.0, 1.085], [0.065, 0.065, 0.065, 0.716], [0.421, 0.0, 0.263, 0.053], [0.0, 0.435, 0.0, 0.58], [0.026, 0.026, 0.018, 0.053]]	TTTNNN	[[0.03258373960852623, 0.017451466992497444, 0.0151583943516016, 0.037747081369161606], [0.010975120589137077, 0.0072401780635118484, 0.006725560873746872, 0.010905674658715725], [0.018094073981046677, 0.011226641945540905, 0.009180831722915173, 0.01736694946885109], [0.012154210358858109, 0.007904069498181343, 0.007488904520869255, 0.012635292485356331], [0.028810229152441025, 0.017958693206310272, 0.015215319581329823, 0.039417389780282974], [0.07874540239572525, 0.05054482817649841, 0.03564966097474098, 0.235320046544075], [0.03497939556837082, 0.062418434768915176, 0.03053938038647175, 1.3023773431777954], [0.0245349258184433, 0.042042121291160583, 0.018738241866230965, 1.5388176441192627], [0.028097672387957573, 0.04880988597869873, 0.021925270557403564, 1.466692328453064], [0.10076797753572464, 0.09594244509935379, 0.054779913276433945, 0.012123489752411842]]	TTTN	0.9697	0.313
ENA metagenome	ERZ19243422	NODE_8540_length_3845_cov_3.606860_4	Cas12	LIWKDALGGIILTKIVKLYLISEQIDKDGNRVDYKEINSILWNLQKQTRDIKNKTVQLCWEWMNFSSDYYKKNELYPNEKEILNLTLRGYAYDHFKQGYDLYSSNISVLTEAVCGAFKNAKKEMLNGEKSVLSYKAEQPLDIHKKCIKLEYDKNFYVKLKMLNKAGKKKYGIEDDLNFKIQVEDKSTRTILERCIDGEYVVSGSKLIYDKKKKLWKLNLCYSFKANEIESLDKNKILGIDLGIACPLMASVNGEFDRFSIKGGEIETFRKRIEARKRSVLHQTKYCGDGRIGHGRNKRTEPAYKINDKIARFRDTANHKYSRALIDYAIRKNCGMIQMENLTGISDNKEHFLKEWSYYDLQTKIENKAKEKGIKIVYINPEYTSQRCSKCGYIDANNRELRAVFKCQNCGFEADADYNASQNIGIKNIEDIIENTLKISSANEKQTKNT	CRISPR-Cas	[['NODE_8540_length_3845_cov_3.606860_58:1', 'TTCGGATATAAACGCCATGTACATCCTTTTCCAGT'], ['NODE_8540_length_3845_cov_3.606860_58:2', 'CTAGGACGTAATCTCTCGTAATTCTTCAATATCC'], ['NODE_8540_length_3845_cov_3.606860_58:3', 'TTGCCTGTTCGGACGACGAAAGGGGTGTGGGTCATC'], ['NODE_8540_length_3845_cov_3.606860_58:4', 'TATGGGCCGAATATCCCAATAAAAGACGCAAACGC'], ['NODE_8540_length_3845_cov_3.606860_58:5', 'GGGAGAACCGTAATCGGTTTGGAGGAATTATTACAC'], ['NODE_8540_length_3845_cov_3.606860_58:6', 'ACTGCATCAGCACCGCAAAAGGGAGCGCAAACCAC']]	6	0			[[0.001579181756824255, 0.0016416882863268256, 0.0012835521483793855, 0.0015388383762910962], [0.001290051150135696, 0.0011164804454892874, 0.0010356050916016102, 0.0011705612996593118], [0.0038879720959812403, 0.0029011350125074387, 0.0028984800446778536, 0.0037249033339321613], [0.0016223135171458125, 0.0013374958653002977, 0.00142362667247653, 0.0016741178696975112], [0.012509034015238285, 0.008120679296553135, 0.006801874842494726, 0.00979570858180523], [0.014103845693171024, 0.009672146290540695, 0.008073491975665092, 0.015238728374242783], [0.028689218685030937, 0.015894057229161263, 0.020328806713223457, 0.0443047434091568], [0.011883224360644817, 0.05393734201788902, 0.006938195787370205, 1.6263165473937988], [0.005248548462986946, 0.020962124690413475, 0.011220216751098633, 1.7900214195251465], [0.014931855723261833, 1.3573131561279297, 0.013125943951308727, 0.10205159336328506]]	TTC	0.868
ENA metagenome	ERZ19243427	NODE_2695_length_18966_cov_30.552007_3	Cas12	MNNNTNNSLAPFIGGNSVSKTLRNELRVGSEYTRKHIIEYGIIAEDAVKAENQYTVKEMMDDFYRDFIDRKLDALQGINWEQLFDIMKKVKLDKNDKTSKELDKIQESIRKEIGKIFSSDPIYKDMLKADMISKILPEYIVDKYDDAASRIEAVKVFYGFAGYFIDFWASRKNIFSDTNIASAIPYRIVNENARIHMENITAFNRIAEIAGDEVAEIAEDASAYLQNMSLEDVFTGACYGEFICQKDIDRYNNICGVINQHMNQFCQNKKISRSKFKMERLHKQILCRSESGFEIPVGFQTDGEVIDAINSFSTILEEKDIFNRLRTLSQEVTGYDMERIYVSSKAFESVSKYIDHKWDVIASSMYNYFSGAVRGKDDKKDAKIQTEIKKIKSCSLLDLKKLVDMYYKMDGMCLEHEATEYVAGITEILVDFNYKTFDMDDSVKMIQNEQMINEIKEYLDTYMSIYHWAKDFMIDEFVDRDMEFYSELDEIYYDLSDIVPLYNKVRNYVTQKPYSQDKIKLNFGSPTLANGWSKSKEFDNNVVVLLRDEKIYLAILNVGNKPSKDIMAGEDRRRSDTDYKKMNYYLLPGASKTLPHVFISSNAWKKSHGIPDEIMYGYNQNKHLKSSPNFDLEFCHKLIDYYKECIDSYPNYQIFNFKFAATETYNDISAFYKDVERQGYKIEWSYISEDDINQMDRDGQIYLFQIYNKDFAPNSKGMQNLHTMFLKNIFSEENLSDVVIKLNGEAELFFRKSSIQHKRGHKKGSVLVNKTYKTTEKTENGQGEIEVIESVPDQCYMELVKYWLEGGVGQLSEEASKYKDKVSHYAATMDIVKNRRYTEDKFFIHLPITINFKADNRNNVNEKVLKFIAENDDLHVIGIDRGERNLLYVSVIDSRGRVVEQKSFNIVENYESSKNVIRRHDYKGKLVNKEKYRNEARKSWKEIGKIKEIKEGYLSQVIHEISKLVLKYNAIIVMENLNYGFKRGRFKVERQVYQKFETMLINKLAYLVDKSRAVDEPGGLLKGYQLTYVPDNLSELGSQCGIIFYVPAAYTSKIDPVTGFVDVFDFKAYSNAEARLDFINKLDCIRYDASRNKFEIVFDYGNFRTHHTTLAKTSWTIFIQGDRIKKERGSYGWKDEIIDIEARIRKLFEDTNIEYADGHNLIGDINELESPIQKKFVGELFDIIRFTVQLRNSKSEKYDGTEKEYDKIISPVMDEEGVFFTTDSYIRADGTELPKDADANGAYCIALKGLYDVLTVKKYWKEGEKFDRKLLAITNYNWFDFIQNRRF	Isolated-Cas		0	0			[[0.013280599378049374, 0.008319921791553497, 0.008496454916894436, 0.014445901848375797], [0.012566350400447845, 0.007847758010029793, 0.007794294506311417, 0.01280286256223917], [0.008703604340553284, 0.005193354096263647, 0.006018149200826883, 0.007202341686934233], [0.017178039997816086, 0.008033514954149723, 0.01177174597978592, 0.012922421097755432], [0.018234217539429665, 0.013130408711731434, 0.010906772688031197, 0.024056363850831985], [0.041309017688035965, 0.026075541973114014, 0.02201148122549057, 0.07231397926807404], [0.017323441803455353, 0.042459260672330856, 0.021370716392993927, 1.5624552965164185], [0.014974907040596008, 0.02140870690345764, 0.00960265751928091, 1.74273681640625], [0.014701814390718937, 0.025204773992300034, 0.010124154388904572, 1.722690463066101], [0.23164117336273193, 0.0751386433839798, 0.16123852133750916, 0.005198210943490267]]	TTTN	0.981
ENA metagenome	ERZ19243427	NODE_457_length_69482_cov_22.833869_53	Cas12	MKEQFINCYPLSKTLQFSLIPVGKTEDNFNKKLLLERDKQRAENYEKVKGYIDRFHKEYIESVLVNARVEKIDEYADLYWKSNKDDSDAKAMESLENDMRKQISKQLKSNARYKRLFGKELICEDLPSFLTDKEERETVECFRSFTTYFKGFNTNRENMYSSDEKSTAIAYRCINDNLPRFLDNVKSFQKVFDNLSDETITKLNTDLYNTFGRNIEDIFSVDYFEFVLAQSGIDIYNSMIGGYTCFDGTKIQGLNECINLYNQQVAKNEKSKRLPLMKPLYKQILSEKGSVSFIPEKFNSDNEVLLSIEDYYTAHIGDIDSLTELLQSLNTYNANGIFVKSGAAVSDISNGAFNSWNILRLAWNEKYEALHPVTSKTKLDNYIEKRDKIYKAIKSFSLFELQSLGNENGNEITDWYISSSKECNSKIKEAYLQARELLKSDYEKSYNKRLSKNGKATELVKNLLDAIKDFQHLVKSLNGTGKEENKDELFYGKLTSYYDSIADIDRLYDKVRNYITQKPYSKDKIKLNFDNPQLLGGWDKNKESDYRTVLLRKDDFYYLAVMDKSHSKAFVDAPNITSEDEDYYEKMEYKLLPGPNKMLPKVFFAAKNIDTFQPSDRILDIRKRESFKKGATFNKSECHEFIDYFKNSIEKHDDWSQFGFEFTPTENYNDISEFYREISDQGYSVSFNKISKSYVDELADNGYIYLFQIYNKDFSKYSKGTPNLHTLYFKMLFDERNLSNVVYKLNGEAEMFYREASINDKEKITHQANQPIKNKNPDNEKKESTFEYDIIKDKRFTKRQFSLHVPITINFKAHGQEFLNYDVRKAVKYKDDNYVIGIDRGERNLIYISVIDSNDKIVEQMSLNEIISDNGHRVDYQKLLDTKEKERDKARKNWTSVENIKELKEGYISQVVHKICELVVKYDAVIAMEDLNFGFKRGRFPVEKQVYQKFENMLISKLNLLIDKKADPTEDGGLLRAYQLTNKFDGVNKAKQNGIIFYVPAWDTSKIDPVTGFVNLLKPKYTSVSEAKKLFETIDDIKYNANTDMFEFCIDYGKFPRCNSDYKKTWTVCTNSSRILTCRNKEKNDMWDNKQIVLTDEFKLLFNEFGIDYKGNLKTSILSISNADFYRRLIKLLSLTLQMRNSITGSTLPEDDYLISPVANDRGEFYDSRNYKGTNAALPCDADANGAYNIARKALWAISVLKSTPDEMLNKANLSITNAEWLEYTQK	CRISPR-Cas	[['NODE_457_length_69482_cov_22.833869_21:1', 'AGATAACAAGCTCTTTTCGCTGTTCTTTCAGG'], ['NODE_457_length_69482_cov_22.833869_21:2', 'AGATTATCGGACTTGACCTCCGACGACGGTATG'], ['NODE_457_length_69482_cov_22.833869_21:3', 'AGATACGGTGTTTTTCCTGTTCGGGAGCTTTG'], ['NODE_457_length_69482_cov_22.833869_21:4', 'AGATCTTTATTGGCACCCTTTTATCCCTATTTTG'], ['NODE_457_length_69482_cov_22.833869_21:5', 'AGATACGCAACAATGGGACGCTGTGGATAAGAAG'], ['NODE_457_length_69482_cov_22.833869_21:6', 'AGATAAGCAGAGAAGATTTTTTGATGACATTG'], ['NODE_457_length_69482_cov_22.833869_21:7', 'AGATAAGTATTTGATTACAAGTGTATCTCTTG'], ['NODE_457_length_69482_cov_22.833869_21:8', 'AGATATAAATACCGCTGTAAGAAAAATGGTGTG'], ['NODE_457_length_69482_cov_22.833869_21:9', 'AGATTGGATATTTTTAATTCAATTTCAAAGCG'], ['NODE_457_length_69482_cov_22.833869_21:10', 'AGATTTATTCCTGCGTTTTATACAAAAATGATT'], ['NODE_457_length_69482_cov_22.833869_21:11', 'TATAAATGGCACAAAATCAGTTATAAGATTAAT'], ['NODE_457_length_69482_cov_22.833869_21:12', 'GATGATTTAAATGCTGATGATTTCAGATTAAT'], ['NODE_457_length_69482_cov_22.833869_21:13', 'GATATACCGATTTAAGACTTCGCAAGATTAAT'], ['NODE_457_length_69482_cov_22.833869_21:14', 'ACTTCCACGGTCTCCTACTATTGAAAGGATTAAT'], ['NODE_457_length_69482_cov_22.833869_21:15', 'CCAGTCAAGCGTGGCGGTAGCAATGGATTAAT']]	15	0			[[0.005436581093817949, 0.005091633182018995, 0.004155670292675495, 0.006739555858075619], [0.001110341981984675, 0.0009467164636589587, 0.001171681797131896, 0.0010680663399398327], [0.006651881616562605, 0.005061719566583633, 0.005434743594378233, 0.00811729021370411], [0.00813601166009903, 0.0073588029481470585, 0.0066933175548911095, 0.011561485007405281], [0.019929256290197372, 0.015415182337164879, 0.013476582244038582, 0.031169947236776352], [0.07759573310613632, 0.051281388849020004, 0.033029016107320786, 0.2215629667043686], [0.016008440405130386, 0.04840298369526863, 0.017946118488907814, 1.5611752271652222], [0.022945895791053772, 0.0412464365363121, 0.01557152159512043, 1.569833517074585], [0.01571017876267433, 0.03142702206969261, 0.01326811034232378, 1.6695753335952759], [0.10859586298465729, 0.09637516736984253, 0.0768088549375534, 0.008049278520047665]]	TTTN	0.9814
ENA metagenome	ERZ19243427	NODE_8119_length_7503_cov_3.956096_3	Cas12	MYLVRKIRLIVIGENKEDVNEKYKFIRDAQYAQYRGLNYMMGQVGALYYSCDRNISSDEFKTQYMEIFRASNQVVDGIEWGTGIDTRSLVGTRIKQDFSTALKRGLAKGEISLPNYKRSYPLLTKGRDIRFYTDYTEGELVHDMVLEPDFNLYIKWVHKIHFKVVLGNPYRSRFLREELWKVLCGEYKIAGSSLGFDKNGKLILNLSMDIPVNKEKKENMNNVLGVRLAYAKPVVAVVNSTGRCFMIGDGERLIGYRKKMRNNIRRVQQDVTLAAGGSGRAKKLAALNRFKDREANFAKTYNHQISRRIVEIAKNNGCSTIVLEDIGNIYDVDNIVLSNWGYYQLHQQIEYKAQMQDINVVKSQLVAEKQMQTMLETIELDKRDEFIAKSLSQIDIKQKKK	CRISPR-Cas	[['NODE_8119_length_7503_cov_3.956096_73:1', 'CTTTCTTAATCAAGTTACAAGCAACTGTA'], ['NODE_8119_length_7503_cov_3.956096_73:2', 'AAATGTAAGCTGTATCCATACTTTTAGACA'], ['NODE_8119_length_7503_cov_3.956096_73:3', 'GAACGTTATATATACCTCTCGTGTTTCAT']]	3	0			[[0.03005487285554409, 0.013699786737561226, 0.015486038289964199, 0.030084239318966866], [0.027500784024596214, 0.015591245144605637, 0.012424357235431671, 0.028249334543943405], [0.02694101445376873, 0.017261434346437454, 0.011564576998353004, 0.028804868459701538], [0.05370292440056801, 0.02126268856227398, 0.021814797073602676, 0.061691079288721085], [0.05459713935852051, 0.014558923430740833, 0.03424535319209099, 0.030855119228363037], [0.03640927001833916, 0.021216608583927155, 0.043142177164554596, 0.08839242905378342], [0.08731302618980408, 0.014634281396865845, 0.07949941605329514, 0.04347708448767662], [0.007597742602229118, 0.46457943320274353, 0.007207461632788181, 0.4012754559516907], [0.013714773580431938, 0.8159974813461304, 0.00547671178355813, 0.24971725046634674], [0.016763612627983093, 0.013263941742479801, 0.014151315204799175, 0.0076205614022910595]]	CN	0.5713
ENA metagenome	ERZ19243439	NODE_132_length_131900_cov_58.669506_119	Cas12	MNNGTNNFQNFIGISSLQKTLRNALIPTETTQQFIVKNGIIKEDELRGENRQILKDIMDDYYRGFISETLSSIDDIDWTSLFEKMEIQLKNGDNKDTLIKEQAEKRKAIYKKFADDDRFKNMFSAKLISDILPEFVIHNNNYSASEKEEKTQVIKLFSRFATSFKDYFKNRANCFSADDISSSSCHRIVNDNAEIFFSNALVYRRIVKNLSNDDINKISGDMKDSLKEMSLDEIYSYEKYGEFITQEGISFYNDICGKVNSFMNLYCQKNKENKNLYKLRKLHKQILCIADTSYEVPYKFESDEEVYQSVNGFLDNISSKHIVERLRKIGDNYNGYNLDKIYIVSRFYESVSQKTYRDWETINTALEIHYNNILPGNGKSKADKVKKAVKNDLQKSITEINELVSNYKLCPDDNIKAETYIHEISHILNNFEAQELKYNPEIHLVESELKASELKNVLDVIMNAFHWCSVFMTEELVDKDNNFYAELEEIYDEIYPVISLYNLVRNYVTQKPYSTKKIKLNFGIPTLADGWSKSKEYSNNAIILMRDNLYYLGIFNAKNKPDKKIIEGNTSENKGDYKKMIYNLLPGPNKMIPKVFLSSKTGVETYKPSAYILEGYKQNKHLKSSKDFDITFCRDLIDYFKNCIAIHPEWKNFGFDFSDTSTYEDISGFYREVELQGYKIDWTYISEKDIDLLQEKGQLYLFQIYNKDFSKKSTGNDNLHTMYLKNLFSEENLKDIVLKLNGEAEIFFRKSSIKNPIIHKKGSILVNRTYEAEEKDQFGNIQIVRKTIPENIYQELYKYFNDKSDKELSDEAAKLKNVVGHHEAATNIVKDYRYTYDKYFLHMPITINFKANKTSFINDRILQYIAKENDLHVIGIDRGERNLIYVSVIDTCGNIVEQKSFNIVNGYDYQIKLKQQEGARQIARKEWKEIGKIKEIKEGYLSLVIHEISKMVIKYNAIIAMEDLSYGFKKGRFKVERQVYQKFETMLINKLNYLVFKDISITENGGLLKGYQLTYIPEKLKNVGHQCGCIFYVPAAYTSKIDPTTGFANIFKFKDLTVDAKREFIKKFDSIRYDSEKNLFCFTFDYNNFITQNTVMSKSSWSVYTYGVRIKRRFVNGRFSNESDTIDITKDMEKTLEMTDINWRDGHDLRQDIIDYEIVQHIFEIFKLTVQMRNSLSELEDRDYDRLISPVLNENNIFYDSAKAGDALPKDADANGAYCIALKGLYEIKQITENWKEDGKFSRDKLKISNKDWFDFIQNKRYL	CRISPR-Cas	[['NODE_132_length_131900_cov_58.669506_12:1', 'CAGTTGTATCATCAAGACCCTTTGTGTT'], ['NODE_132_length_131900_cov_58.669506_12:2', 'CTTATAGGAAACTATAAGAAGTAGAGGA'], ['NODE_132_length_131900_cov_58.669506_12:3', 'TCGTAATGCTCGACAATGATATAAATG'], ['NODE_132_length_131900_cov_58.669506_12:4', 'GACATACCACTTGCACATTTTGCAGA'], ['NODE_132_length_131900_cov_58.669506_12:5', 'CTCACAAAAAAAGGGTGAGCCAATCG']]	5	0			[[0.008495785295963287, 0.005631846375763416, 0.005793621763586998, 0.008565554395318031], [0.016962165012955666, 0.010057113133370876, 0.009032763540744781, 0.01573154516518116], [0.005200617015361786, 0.003645270597189665, 0.004546522628515959, 0.00569157674908638], [0.006458636838942766, 0.005109359044581652, 0.005280564073473215, 0.008043793961405754], [0.027554253116250038, 0.017921140417456627, 0.016178548336029053, 0.04111213609576225], [0.04971253499388695, 0.02636670507490635, 0.035169802606105804, 0.1075400710105896], [0.018867813050746918, 0.05283864960074425, 0.025241084396839142, 1.4813940525054932], [0.02026008814573288, 0.03000100702047348, 0.011510079726576805, 1.662170171737671], [0.013907859101891518, 0.028845278546214104, 0.012178128585219383, 1.697890043258667], [0.10464324802160263, 0.1037275642156601, 0.07467567920684814, 0.00814045500010252]]	TTTN	0.9897
ENA metagenome	ERZ19243439	NODE_9_length_346025_cov_72.973978_183	Cas12	MQLNPVGKTMDYFQAKQILENDEKFKEDYQKIKKIADRFYRNLNEDVLSKTGLDKLKDYAEIYYHCNTDADRKRLDECASELRKEIVKNFKNRDEYNKLFNKKMIEIVLPQHLKNEDEKEVVASFKNFTTYFTGFFTNRKNMYSDGEESTAIAYRCINENLPKHLDNVKAFEKAISKLSKNAVDDLDTTYSGLCGTNLYDVFTVDYFNFLLPQSGITEYNKIIGGYTTSDGTKVKGINEYINLYNQQVSKRYKIPNLKILYKQILSESEKVSFIPPKFEDDNELLSAVSEFYANDETFDGMPLKKAIDETKLLFGNLDNSSLNGIYIQNDRSVTNLSNSMFGSWSVIEDLWNKNYDSVNSNSRIKDIQKREDKRKKAYKAEKKLSLSFLQVLISNSENDEIREKSIVDYYKTSLMQLTDNLSDKYKEAAPLFNESYANEKGLKNDDKSISLIKNFLDAIKEIEKFIKPLSETNITGEKNDLFYSQFTPLLDNISRIDILYDKVRNYVTQKPFSTDKIKLNFGNSQLLNGWDRNKEKDCGAVWLCKDEKYYLAIIDKSNNSILENIDFQDCDESDCYEKIIYKLLPGPNKMLPKVFFSEKCKKLLSPSDEILKIRKNGTFKKGDKFSLDDCHKLIDFYKESFKKYPNWLIYNFKFKKTNEYNDISEFYNDVASQGYNISKMKIPTSFIDKLVDEGKIYLFQLYNKDFSPHSKGTPNLHTLYFKMLFDERNLEDVVYKLNGEAEMFYRPASIKYDKPTHPKNTPIKNKNTLNDKRASTFPYDLIKDKRYTKWQFSLHFPITMNFKAPDRAMINDDVRNLLKSCNNNFIIGIDRGERNLLYVSVIDSNGAIIYQHSLNIIGNKFKGKTYETNYREKLATREKDRTEQRRNWKAIESIKELKEGYISQAVHVICQLVVKYDAIIVMEKLTDGFKRGRTKFEKQVYQKFEKMLIDKLNYYVDKKLDPDEEGGLLHAYQLTNKLDSFDKLGMQSGFIFYVRPDFTSKIDPVTGFVNLLYPRYENIDKAKDMISRFDEIRYNACEDFFEFDIDYDKFPKTASDYRKKWTICTNGERIETFRNPANNNEWSYRTIILAEKFKELFDNNSINYRDSDDLKAEILSQTKGKFFEDFFKLLRLTLQMRNSNPETGEDRILSPVKDKNGNFYDSSKYDEKSKLPCDADANGTYNIARKGLWIVEQFKKSDNVSTVEPVIHNDKWLKFVQENDMANN	CRISPR-Cas	[['NODE_9_length_346025_cov_72.973978_2:1', 'ATTAAGGCTTTTACACCGTCAATGCC'], ['NODE_9_length_346025_cov_72.973978_2:2', 'CTATTGCCTGTCCAGTCTTTCAAATAA'], ['NODE_9_length_346025_cov_72.973978_2:3', 'CCTAATGGCAAAGGTACTTATAAAGTT'], ['NODE_9_length_346025_cov_72.973978_2:4', 'GTTGATATAGTGCGAGGTGCAACCTT'], ['NODE_9_length_346025_cov_72.973978_2:5', 'ATCGTAGATGCCATATCTGTCCTCCA'], ['NODE_9_length_346025_cov_72.973978_2:6', 'CACAGGGCGTGCAGGACAAGGCTGCCGG'], ['NODE_9_length_346025_cov_72.973978_2:7', 'AATTAGCATTGATTCAATTCGTGTAC'], ['NODE_9_length_346025_cov_72.973978_2:8', 'AAAAAGCCGAAAACGGCACAATGAATTAG']]	8	0			[[0.004561726935207844, 0.00395115977153182, 0.0033870399929583073, 0.005126930773258209], [0.01053540874272585, 0.007653489708900452, 0.007794919889420271, 0.013324507512152195], [0.007769790943711996, 0.006002930924296379, 0.005272728856652975, 0.008671003393828869], [0.0029256707057356834, 0.0031940583139657974, 0.002648290479555726, 0.00377594493329525], [0.023001214489340782, 0.018069293349981308, 0.01701602339744568, 0.04084423929452896], [0.0763775035738945, 0.06125130504369736, 0.04257280007004738, 0.3199950158596039], [0.03604588657617569, 0.06857027113437653, 0.02890717051923275, 1.2731455564498901], [0.028156470507383347, 0.035907331854104996, 0.034904688596725464, 1.4597485065460205], [0.05002512037754059, 0.05900158733129501, 0.04342015087604523, 1.1374551057815552], [0.07530421763658524, 0.04669613391160965, 0.059236977249383926, 0.012814022600650787]]	TTTN	0.971
ENA metagenome	ERZ19243455	NODE_17331_length_1138_cov_2.190212_1	Cas12	MITVRKVKLIVNSEEAEEINRTYKFIRDSIYAQYQGLNRCMGYLLSGYYANGMDIKSDGFKNHMKTIKNSLNIFDDINFGIGIDSKSAITQKVKKDFSTSLKNGLAKGERGATNYKRNFPLMTRGRDVKISYLEDTNTFVIKWVNKIEFKVILGQKDNIELSHTLHKIINKEYNLGQCTFEFDKNNKLLLALNINIPDNLISKNKEIIPGRVLGVDLGVKVPAMICLNDNTFIKKSIGSYNEFFKVRSQFKARRERLYKQLESSNGGKGRKHKLKATMQFRDKEKNFARTYNHFLSKNIIEFAKKYKCETINLEELNKKGFDNNLLGKWGYYQLQSMIEYKAERVGIKVKYVDPAFTSQTCSKCGYVDEENRIT	Isolated-Cas		0	0			[[0.06865572929382324, 0.02201881818473339, 0.024348819628357887, 0.0671636313199997], [0.04556407779455185, 0.028291376307606697, 0.014988799579441547, 0.055405355989933014], [0.030670808628201485, 0.018026037141680717, 0.01248017605394125, 0.031047506257891655], [0.09824470430612564, 0.03888869658112526, 0.02076486125588417, 0.1288253366947174], [0.061989687383174896, 0.012248288840055466, 0.04311758652329445, 0.05417407304048538], [0.030772995203733444, 0.02066001109778881, 0.021567095071077347, 0.05587253347039223], [0.10965381562709808, 0.012463042512536049, 0.08158981055021286, 0.05699886381626129], [0.00707216514274478, 1.5391403436660767, 0.009857157245278358, 0.07703257352113724], [0.025560714304447174, 1.62205171585083, 0.00828215666115284, 0.036649804562330246], [0.34791454672813416, 0.059521157294511795, 0.021057765930891037, 0.13187626004219055]]	CCN	0.6006
ENA metagenome	ERZ19243478	NODE_25161_length_2710_cov_5.169115_2	Cas12	LIWKDALGGIILTKIVKLYLISEQIDKDGNRVDYKEINSILWNLQKQTRDIKNKTVQLCWEWMNFSSDYYKKNELYPNEKEILNLTLRGYAYDHFKQGYDLYSSNISVLTEAVCGAFKNAKKEMLNGEKSVLSYKAEQPLDIHKKCIKLEYDKNFYVKLKMLNKAGKKKYGIEDDLNFKIQVEDKSTRTILERCIDGEYVVSGSKLIYDKKKKLWKLNLCYSFKANEIESLDKNKILGIDLGIACPLMASVNGEFDRFSIKGGEIETFRKRIEARKRSVLHQTKYCGDGRIGHGRNKRTEPAYKINDKIARFRDTANHKYSRALIDYAIRKNCGMIQMENLTGISDNKEHFLKEWSYYDLQTKIENKAKEKGIKIVYINPEYTSQRCSKCGYIDANNRELRAVFKCQNCGFEADADYNASQNIGIKNIEDIIENTLKISSANEKQTKNT	CRISPR-Cas	[['NODE_25161_length_2710_cov_5.169115_98:1', 'TGGTTTGCGCTCCCTTTTGCGGTGCTGATGCAGT'], ['NODE_25161_length_2710_cov_5.169115_98:2', 'TGTAATAATTCCTCCAAACCGATTACGGTTCTCCC'], ['NODE_25161_length_2710_cov_5.169115_98:3', 'CGTTTGCGTCTTTTATTGGGATATTCGGCCCATA'], ['NODE_25161_length_2710_cov_5.169115_98:4', 'ATGACCCACACCCCTTTCGTCGTCCGAACAGGCAA'], ['NODE_25161_length_2710_cov_5.169115_98:5', 'TTTGCGATTTTGTGGCAACGTATGGGGATAGCAT'], ['NODE_25161_length_2710_cov_5.169115_98:6', 'GATATTGAAGAATTACGAGAGATTACGTCCTAG']]	6	0			[[0.0015804414870217443, 0.0016425965586677194, 0.0012842625146731734, 0.001539690070785582], [0.001284935511648655, 0.0011122566647827625, 0.00103193917311728, 0.0011659194715321064], [0.0038857473991811275, 0.0028989443089812994, 0.0028968220576643944, 0.0037209547590464354], [0.001616412540897727, 0.0013327932683750987, 0.0014189244247972965, 0.0016676211962476373], [0.012523322366178036, 0.008128962479531765, 0.006807149853557348, 0.00980569887906313], [0.014092518948018551, 0.009667919017374516, 0.008067992515861988, 0.015227186493575573], [0.028691491112113, 0.015893375501036644, 0.020327934995293617, 0.04430284723639488], [0.011883048340678215, 0.05392337962985039, 0.0069516561925411224, 1.6262928247451782], [0.005258908495306969, 0.02094205655157566, 0.011220426298677921, 1.7900545597076416], [0.014932258054614067, 1.3573498725891113, 0.013126295991241932, 0.10204189270734787]]	TTC	0.868
ENA metagenome	ERZ19243478	NODE_37266_length_1886_cov_2.995085_1	Cas12	NLQDSIKAIKRKTRSTAKEETRNIQDTIKELKVKRKEAYQEFKRLKHEAIEREKPLLDCLNNERKEQVKQLRSKSGLHGFNFDDVIHNIYDVARVKAMKQGTLLRFKRYSKNGKIAVRPYSSSPLYGSDIHRVNTIFYIEPVNQELYNSPIRGVRKKASVTQCHIRVGSADKGKPIFVTLPMVYHRPLPMDGKINAINVKRHYIDHKPIYECLITVTYAIEAPTINPNSCVAVDLGWRMTKDGLRAAYATDTDDKTIECIVTQRQLNEFDTICGLSSTRQKHLNDCIHVIKAWMANKNLPDWLTDAVAYIDKWKSYTHIFDLHSAFLQHKKSGNQEIVSYLEAYIERENHLRTWQSNLQNQVIARRNYEYQNFAAKLANMYDVLVLEKLSITDIVKHQKAMIGSQQSTALDRNRTIVAPYELKTILINAFINRGKQFVEVNASYSTKVCHHCGALEEVHQSSIMHTCTQCHTVWDQDYNACINLLALYNHNNKVGVSCV	Isolated-Cas		0	0			[[0.0011314910370856524, 0.001109606004320085, 0.0009255840559490025, 0.0010644308058544993], [0.00819297693669796, 0.006842877250164747, 0.005732112564146519, 0.010006282478570938], [0.0053339372389018536, 0.004671263974159956, 0.00460165087133646, 0.006968877278268337], [0.0018796701915562153, 0.002020349260419607, 0.002494721906259656, 0.002039179904386401], [0.006965643260627985, 0.0055353897623717785, 0.004617517348378897, 0.007431198377162218], [0.0029152482748031616, 0.002448898972943425, 0.002164842328056693, 0.002868825336918235], [0.02524385415017605, 0.025566373020410538, 0.031005019322037697, 0.06947964429855347], [0.026925867423415184, 0.07209251821041107, 0.02030486986041069, 1.368948221206665], [0.010882983915507793, 0.02935279905796051, 0.013321095146238804, 1.7059674263000488], [0.024917567148804665, 0.042251892387866974, 0.030904598534107208, 0.012917596846818924]]	TTN	0.2837
ENA metagenome	ERZ19243478	NODE_474_length_60129_cov_10.270833_10	Cas12	MNGNRSIVYREFVGVIPVAKTLRNELRPVGHTQEHIIQNGLIQEDELRQEKSTELKNIMDDYYREYIDKSLSGVTDLDFTLLFELMNLVQSSPSKDNKKALEKEQSKMREQICTHLQSDSNYKNIFNAKLFKEILPDFIKNYNQYDVKDKAGKLETLALFNGFSTYFTDFFEKRKNVFTKEAVSTSIAYRIVHENSLIFLANMTSYKKISEKALDEIEVIEKNNQDKMGDWELNQIFNPDFYNMVLIQSGIDFYNEICGVVNAHMNLYCQQTKNNYNLFKMRKLHKQILAYTSTSFEVPKMFEDDMSVYNAVNAFIDETEKGNIIGKLKDIVNKYDELDEKRIYISKDFYETLSCFMSGNWNLITGCVENFYDENIHAKGKSKEEKVKKAIKEDKYKSINDVNDLVEKYIDEKERNEFKNSNAKQYIREISNIITDTETAHLEYDEHISLIESEEKADEMKKRLDMYMNMYHWAKAFIVDEVLDRDEMFYSDIDDIYNILENIVPLYNRVRNYVTQKPYNSKKIKLNFQSPTLANGWSQSKEFDNNAIILIRDNKYYLAIFNAKNKPDKKIIQGNSDKKNDNDYKKMVYNLLPGANKMLPKVFLSKKGIETFKPSDYIISGYNAHKHIKTSENFDISFCRDLIDYFKNSIEKHAEWRKYEFKFSATDSYSDISEFYREVEMQGYRIDWTYISEADINKLDEEGKIYLFQIYNKDFAENSTGKENLHTMYFKNIFSEENLKDIIIKLNGQAELFYRRASVKNPVKHKKDSVLVNKTYKNQLDNGDVVRIPIPDDIYNEIYKMYNGYIKESDLSEAAKEYLDKVEVRTAQKDIVKDYRYTVDKYFIHTPITINYKVTARNNVNDMAVKYIAQNDDIHVIGIDRGERNLIYISVIDSHGNIVKQKSYNILNNYDYKKKLVEKEKTREYARKNWKSIGNIKELKEGYISGVVHEIAMLMVEYNAIIAMEDLNYGFKRGRFKVERQVYQKFESMLINKLNYFASKGKSVDEPGGLLKGYQLTYVPDNIKNLGKQCGVIFYVPAAFTSKIDPSTGFISAFNFKSISTNASRKQFFMQFDEIRYCAEKDMFSFGFDYNNFDTYNITMGKTQWTVYTNGERLQSEFNNARRTGKTKSINLTETIKLLLEDNEINYADGHDIRIDMEKMDEDKKSEFFAQLLSLYKLTVQMRNSYTEAEEQENGISYDKIISPVINDEGEFFDSDNYKESDDKECKMPKDADANGAYCIALKGLYEVLKIKSEWTEDGFDRNCLKLPHAEWLDFIQNKRYE	CRISPR-Cas	[['NODE_474_length_60129_cov_10.270833_13:1', 'TTATCTGTGCTAGGAAATGCCATATCCA'], ['NODE_474_length_60129_cov_10.270833_13:2', 'ATGGCAGAAGATACGGCCAGAGCAATA'], ['NODE_474_length_60129_cov_10.270833_13:3', 'TAACACATATTGTATTGATCATGGAAA'], ['NODE_474_length_60129_cov_10.270833_13:4', 'AAATTATAAAGTAACAACACAAGTAAAA'], ['NODE_474_length_60129_cov_10.270833_13:5', 'ATAAACCAATGAGAAAATTACTTGGATATA'], ['NODE_474_length_60129_cov_10.270833_13:6', 'CTGTAGCAAGGGCAGTAACCAATTACTA'], ['NODE_474_length_60129_cov_10.270833_13:7', 'ACAACTATTATATAATTATCGGGTGA'], ['NODE_474_length_60129_cov_10.270833_13:8', 'AGTATCAGCATGAAAGATATTTAAGATA'], ['NODE_474_length_60129_cov_10.270833_13:9', 'TTTGATTGTATAATTTAGAACTTTTTA'], ['NODE_474_length_60129_cov_10.270833_13:10', 'TGAGCCAGTACCAGACACTAAGTATCAA']]	10	0			[[0.03506692126393318, 0.015854211524128914, 0.020824706181883812, 0.045842088758945465], [0.00917905569076538, 0.006440165918320417, 0.005554480943828821, 0.006303278263658285], [0.027938205748796463, 0.019084788858890533, 0.01489776000380516, 0.04031874239444733], [0.007698915433138609, 0.006880864500999451, 0.006167402490973473, 0.010556621477007866], [0.03862513601779938, 0.021380355581641197, 0.024150345474481583, 0.06592047959566116], [0.060928065329790115, 0.04669807106256485, 0.028903605416417122, 0.15609891712665558], [0.017484452575445175, 0.052020829170942307, 0.015581398271024227, 1.5494993925094604], [0.03351758420467377, 0.044101081788539886, 0.02145121805369854, 1.463282585144043], [0.029286962002515793, 0.04199262335896492, 0.017607999965548515, 1.5198413133621216], [0.1561187505722046, 0.1301240175962448, 0.07090282440185547, 0.008031181991100311]]	TTTN	0.9805
ENA metagenome	ERZ19243478	NODE_868_length_42490_cov_15.913656_32	Cas12	MSDEITITRKYVIYPIASDMKEWERKVIKYVSENYEKRIQLLEQKIKHSKIPKEEKENLRKELDNLKIKYDAFQADPAITQSEINTYTYGTVRTAMEEEARKKNYILSWIYSEMIGAGVQHMETLKEKYQFISNRMNYAYRLPGNKNGSLFDEAEIHNILKGYGFAFSQMLTSKIKDCVKKGLLEGKVSLPNYKIDSPFTVAKACMGFSHDYDNFEELCEHIHDSNLKLYFDYGGNKKPSIARFKIDLGKGKNQEELAATLLKVYSGEYEYCGSSIQISKKKIILNLSMKIPKIPTELDENTVVGVNLGVAIPATCALNNDLHKKLYIGTYEEFAHQKVKLQEQRKRLQISLRNTSGGHGRKKKLQALERLKAREKQYTETVCHKISKRIVDFALKNHAKYINLENLQGYDTNEFILRNWCYYRLQQYTEYKAARYGIIVRKVNPCYNAQICSICGGWDKDQRLSRADFICKDPNCISHKKYKHPQCAEFNNARNVAMSELFMESGKVTGKDFERARAYYSKKNPGIIWEFVESKE	Isolated-Cas		0	0			[[0.038002826273441315, 0.015276008285582066, 0.01777246966958046, 0.03439560905098915], [0.02713336981832981, 0.015239031985402107, 0.012292830273509026, 0.027306152507662773], [0.01740283891558647, 0.012089962139725685, 0.009579136967658997, 0.0202740840613842], [0.05720994248986244, 0.018196329474449158, 0.023387378081679344, 0.04717465117573738], [0.05677659809589386, 0.022383814677596092, 0.02052801102399826, 0.030591310933232307], [0.015494384802877903, 0.007366534322500229, 0.011781752109527588, 0.013692954555153847], [0.04009654372930527, 0.012708134949207306, 0.02375931665301323, 0.033768799155950546], [0.01908188685774803, 0.2160472869873047, 0.01525804027915001, 0.7719616889953613], [0.014986221678555012, 0.13560792803764343, 0.011158587411046028, 1.2258968353271484], [0.02721528708934784, 0.06200811266899109, 0.0319034568965435, 0.01939772628247738]]	TTN	0.746
ENA metagenome	ERZ19289337	NODE_13602_length_3369_cov_13.036512_1	Cas12	MKKISNMIEIFKVQKTLRFGAKPEGKTGEYIIQNGILERDRKRSKDYKVLKFYLDECHRDFIDKALNNIELEELREYAELFFQSPKDNKNKMKQLEDKMRKQICEHFKESGKKKLLSKSVLTEVLPEYFAEKGVEIPDEVNNFKGFFTSRRGFCLNRENMYASEPKHTAVAYRCINENLPKFLRNIECFDKIKKVIAKEELDEISNKINFEPYRIEDCFSVDFYNLCLSQKGIDMYNTFMGGYSKEDGTKIQGLNEIVNLYNQKIKNNREKHKLPQITPLYKQILSDSVSKSFSLDKYDCAADVIKAVRESYMGDTLERIGKIFNEFDEYDTSGIYIKNGTAITTISNAISDNWMLFRDNWNSEYDSKKKRSKIKDIEKYEENRNKTYKKIDSFSIDEIAGLLNKNVEDLIKYYQCNINELFKSITESYTIFKSVFDSKEVDEDDYEFSEKEIEEIKTYLDGVKKLESLLKQFMLNGKENNIDYVFYGDFIPAFDRICEIDSIYNKVRNYITSTRKPYKSDKYRLYFDNPQMLEGWDINKENARKTSMLLKDGQYYFAIINDKKSPFDNIPDEYVEDRDYYKKMIYKQIPNAAKYISGKNIKNPPLEILEILKKRKKDSKSLTEDEKNRFIDYVKTDFLVNYEPIIDKNGNRYFDFKFKNAEEYPTLEDFFEDVNRQAYSIRFEKISTRYINELVENGQIYLFRIYSKDFSEYSKGNKNLHTMYFEALFDEDNLENQIMKLNGGAEFFIRQASISKDKLIVHNKGQKLDNKNPLNSKKQSVFNYDLIKDKRFTEDQYMLHVSIDINKNAMKAENVQTINERVRKELKECDDNYIIGIDRGERNLIYICVINGNGEIVEQMSLNNIINEYNSVQHTTDYHKLLSKCEAERDKQRKSWKSIENIKELKDGYLSQVVHKICQLVEKYDAIIAMEDLNRGFVRNRLKFEKQVYQKFEKKLIDKLNYMVDKNKQEMENGGILKGYQLANSFNKDSSFQNGFVFYVPAWLTSKIDPTTGFVDFLKPKYVSVNESCEWISRFDSIKYDKSIDMFGFDIDYSNFTRADIDYRKKWTFYSNGDRI	Isolated-Cas		0	0			[[0.07289884984493256, 0.021157877519726753, 0.026370005682110786, 0.06846541911363602], [0.06223729997873306, 0.025430133566260338, 0.01928962953388691, 0.061257436871528625], [0.04894727095961571, 0.019960813224315643, 0.01797156035900116, 0.03205733373761177], [0.046883367002010345, 0.01547182071954012, 0.022070566192269325, 0.03449374809861183], [0.036013148725032806, 0.019344810396432877, 0.016916152089834213, 0.04571422562003136], [0.11927618086338043, 0.0431884303689003, 0.024728473275899887, 0.21268470585346222], [0.02572002075612545, 0.029401881620287895, 0.01096524391323328, 1.6401500701904297], [0.02185588888823986, 0.02912450022995472, 0.021183455362915993, 1.6041815280914307], [0.04373718425631523, 0.03119656629860401, 0.01722838543355465, 1.503134846687317], [0.6371117830276489, 0.09917625784873962, 0.10280647873878479, 0.014954195357859135]]	TTTN	0.9644
ENA metagenome	ERZ19289337	NODE_554_length_64501_cov_13.001303_62	Cas12	MQERKKISHLTHRNSVQKTVRMQLNPVGKTMDYFQAKQILENDEKLKENYQKIKEIADRFYRNLNEDVLSKTGLDKLKDYAEIYYHCNTNADRKRLDECASELRKEIVKNFKNRDEYNKLFNKKMIEIVLPEHLKNEDEKEVVASFKNFTTYFTGFFTNRKNMYSDGEESTAIAYRCINENLPKHLDNVKAFEKAISKLSKNAIDDLDATYSGLCGTNLYDVFTVDYFNFLLSQSGITEYNKIIGGYTTSDGTKVKGINEYINLYNQQVSKRDKIPNLKILYKQILSESEKVSFIPPKFEDDNELLSAVSEFYANDETFDGMPLKKAIDETKLLFGNLDNSSLNGIYIQNDRSVTNLSNSMFGSWSVIEDLWNKNYDSVNSNSRIKDIQKREDKRKKAYKAEKKLSLSFLQVLISNSENDEIREKSIVDYYKTSLMQLTDNLSDKYNEVAPLLNENYSNEKGLKNDDKSISLIKNFLDAIKEIEKFIKPLSETNITGEKNDLFYSQFTPLLDNISRIDILYDKVRNYVTQKPFSTDKIKLNFGNSQLLNGWDRNKEKDCGAVWLCKDEKYYLAIIDKSNNSILENIDFQDCDESDCYEKIIYKLLPGPNKMLPKVFFSEKCKKLLSPSDEILKIRKNGTFKKGDKFSLDDCHKLIDFYKESFKKYPNWLIYNFKFKNTNEYNDISEFYNDVASQGYNISKMKIPTSFIDKLVDEGKIYLFQLYNKDFSPHSKGTPNLHTLYFKMLFDERNLEDVVYKLNGEAEMFYRPASIKYDKPTHPKNTPIKNKNTLNDKKASTFPYDLIKDKRYTKWQFSLHFPITMNFKAPDRAMINDDVRNLLKSCNNNFIIGIDRGERNLLYVSVIDSNGAIIYQHSLNIIGNKFKGKTYETNYREKLATREKERTEQRRNWKAIESIKELKEGYISQAVHVICQLVVKYDAIIVMEKLTDGFKRGRTKFEKQVYQKFEKMLIDKLNYYVDKKLDPDEEGGLLHAYQLTNKLESFDKLGMQSGFIFYVRPDFTSKIDPVTGFVNLLYPRYENIDKAKDMISRFDDIRYNAGEDFFEFDIDYDKFPKTASDYRKKWTICTNGERIEAFRNPASNNEWSYRTIILAEKFKELFDNNSINYRDSDDLKAEILSQTKGKFFEDFFKLLRLTLQMRNSNPETGEDRILSPVKDKNGNFYDSSKYDEKSKLPCDADANGAYNIARKGLWIVEQFKKADNVSTVELVIHNDKWLKFVQENDMANN	CRISPR-Cas	[['NODE_554_length_64501_cov_13.001303_25:1', 'TATTGTAGATAAGATACTTTAACTGAACTTTATTCT'], ['NODE_554_length_64501_cov_13.001303_25:2', 'TATTGTAGATATCATAGTTTGCTTTGTCAACTGCTC'], ['NODE_554_length_64501_cov_13.001303_25:3', 'TATTGTAGATGGTAATATCAATGCAACATCGGGTACA']]	3	0			[[0.010990707203745842, 0.006483225151896477, 0.007130867335945368, 0.009989150799810886], [0.005935181863605976, 0.003965404815971851, 0.004833669401705265, 0.006134245544672012], [0.007810129784047604, 0.00590710062533617, 0.004857121501117945, 0.007665615528821945], [0.006470585707575083, 0.004847428295761347, 0.004917156416922808, 0.0073860338889062405], [0.02236616425216198, 0.015387043356895447, 0.013409355655312538, 0.031591445207595825], [0.061761751770973206, 0.05692538619041443, 0.0417289212346077, 0.23919716477394104], [0.025391677394509315, 0.05194791778922081, 0.016538823023438454, 1.498989462852478], [0.0274665430188179, 0.02787184901535511, 0.030491899698972702, 1.5306942462921143], [0.03538995981216431, 0.034943513572216034, 0.028828084468841553, 1.4585208892822266], [0.11119228601455688, 0.06894821673631668, 0.06808673590421677, 0.011748230084776878]]	TTTN	0.9746
ENA metagenome	ERZ19289337	NODE_7123_length_6622_cov_4.668037_3	Cas12	MNKAADNYTGGNYDEFIALSKVQKTLRNELKPTPFTAEHIKQRGIISEDEYRAQQSLELKKIADEYYRNYITHKLNDINNLDFYNLFDAIEEKYKKNDKDNRDNLDLVEKSKRGEIAKMLSADDNFKSMFEAKLITKLLPDYVERNYTGEDKEKALETLALFKGFTTYFKGYFKTRKNMFSGEGGASSICHRIVNVNASIFYDNLKTFMRIQEKAGDEIALIEEELTEKLDGWRLEHIFSRDYYNEVLAQKGIDYYNQICGDINKHMNLYCQQNKFKANIFKMMKLQKQIMGISEKVFEIPPMYQNDEEVYASFNEFISRLEEVKLTDRLRNILQNINIYNTAKIYINARYYTNVSSYVYGGWGVIDSAIERYLYNTIAGKGQSKVKKIENAKKDNKFMSVKELDSIVAEYEPDYFNAPYIDDDDNAVKAFGGQGVLGYFNKMSELLADVSLYTIDYNSDDSLIENKESALRIKKQLDDIMSLYHWLQTFIIDEVVEKDNAFYAELEDICCELENVVTLYDRIRNYVTKKPYSTQKFKLNFASPTLAAGWSRSKEFDNNAIILLRNNKYYIAIFNVNNKPDKQIIKGSEEQRLSTDYKKMVYNLLPGPNKMLPKVFIKSDTGKRDYNPSSYILEGYEKNRHIKSSGNFDINYCHDLIDYYKACINKHPEWKNYGFKFKETNQYNDIGQFYKDVEKQGYSISWAYISEEDINKLDEEGKIYLFEIYNKDLSAHSTGRDNLHTMYLKNIFSEDNLKNICIELNGEAELFYRKSSMKSNITHKKDTILVNKTYINETGVRVSLSDEDYMKVYNYYNNNYVIDTENDKNLIDIIEKIGHRKSKIDIVKDKRYTEDKYFLYLPITINYGIEDENVNSKIIEYIAKQDNMNVIGIDRGERNLIYISVIDNKGNIIEQKSFNLVNNYDYKNKLKNMEKTRDNARKNWQEIGKIKDVKSGYLSGVISKIARMVIDYNAIIVMEDLNKGFKRGRFKVERQVYQKFENMLISKLNYLVFKERKADENGGILRGYQLTYIPKSIKNVGKQCGCIFYVPAAYTSKIDPATGFINIFDFKKYSGSGINAKVKDKKEFLMSMNSIRYINECSEEYEKIGHRELFAFSFDYNNFKTYNVSSPVNEWTAYTYGERIKKLYKDGRWLRSEVLNLTENLIKLMEQYNIEYKDGHDIREDISHMDETRNADFICSLFEELKYTVQLRNSKSEAEDENYDRLVSPILNSSNGFYDSSDYMENENNTTHTMPKDADANGAYCIALKGLYEINKIKQNWSDDKKFKENELYINVTEWLDYIQNRRFE	CRISPR-Cas	[['NODE_7123_length_6622_cov_4.668037-1_234:1', 'AAATTGTGCTGAATATATAACATA'], ['NODE_7123_length_6622_cov_4.668037-1_234:2', 'ACATATTCTGGATCTATATGTTCAAA']]	2	0			[[0.025872182101011276, 0.013077816925942898, 0.013129003345966339, 0.025583254173398018], [0.018160145729780197, 0.010306055657565594, 0.011048687621951103, 0.019965115934610367], [0.016224825754761696, 0.009751168079674244, 0.008363045752048492, 0.01182911079376936], [0.03759627789258957, 0.01463689748197794, 0.018879225477576256, 0.0358746163547039], [0.021390246227383614, 0.014588214457035065, 0.011519469320774078, 0.026835931465029716], [0.0546783022582531, 0.033781033009290695, 0.028238898143172264, 0.11500748246908188], [0.02398723177611828, 0.04637225717306137, 0.0238005630671978, 1.4913016557693481], [0.012425526976585388, 0.018744228407740593, 0.008564988151192665, 1.775197982788086], [0.012528736144304276, 0.01929151825606823, 0.008152604103088379, 1.7742794752120972], [0.23615621030330658, 0.13092827796936035, 0.08105739951133728, 0.007061996031552553]]	TTTN	0.9707
ENA metagenome	ERZ19289380	NODE_17827_length_3216_cov_5.391016_1	Cas12	ATSFKDYFKNRANCFSADDISSSSCHRIVNDNAEIFFSNALVYRRIVKNLSNDDINKISGDMKDSLKEMSLEEIYSYEKYGEFITQEGISFYNDICGKVNSFMNLYCQKNKENKNLYKLRKLHKQILCIADTSYEVPYKFESDEEVYQSVNGFLDNISSKHIVERLRKIGDNYNGYNLDKIYIVSKFYESVSQKTYRDWETINTALEIHYNNILPGNGKSKADKVKKAVKNDLQKSITEINELVSNYKLCPDDNIKAETYIHEISHILNNFEAQELKYNPEIHLVESELKASELKNVLDVIMNAFHWCSVFMTEELVDKDNNFYAELEEIYDEIYPVISLYNLVRNYVTQKPYSTKKIKLNFGIPTLADGWSKSKEYSNNAIILMHDNLYYLGIFNAKNKPDKKIIEGNTSENKGDYKKMIYNLLPGPNKMIPKVFLSSKTGVETYKPSAYILEGYKQNKHLKSSKDFDITFCHDLIDYFKNCIAIHPEWKNFGFDFSDTSTYEDISGFYREVELQGYKIDWTYISEKDIDLLQEKGQLYLFQIYNKDFSKKSTGNDNLHTMYLKNLFSEENLKDIVLKLNGEAEIFFRKSSIKNPIIHKKGSILVNRTYEAEEKDQFGNIRIVRKTIPENIYQELYKYFNDKSDKELSDEAAKLKNVVGHHEAATNIVKDYRYTYDKYFLHMPITINFKANKTSFINDRILQYIAKEKDLHVIGIDRGERNLIYVSVIDTCGNIVEQKSFNIVNGYDYQIKLKQQEGARQIARKEWKEIGKIKEIKEGYLSLVIHEISKMVIKYNAIIAMEDLSYGFKKGRFKVERQVYQKFETMLINKLNYLVFKDISITENGGLLKGYQLTYIPEKLKNVGHQCGCIFYVPAAYTSKIDPTTGFVNIFKFKDLTVDAKREFIKKFDSIRYDSEKNLFCFTFDYNNFITQNTVMSKSSWSVYTYGVRIKRRFVNGRFSNESDTIDITKDMEKTLEMTDINWRDGHDLRQDIIDYEIVQHIFEIFKLTVQMRNSLSELEDRDYDRLISPVLNENNIFYDSAKAGDALPKDADANGAYCIALKGLYEIKQIT	Isolated-Cas		0	0			[[0.0145884333178401, 0.008566681295633316, 0.009181736037135124, 0.015243821777403355], [0.004741569049656391, 0.003254307433962822, 0.0038958475925028324, 0.004730368033051491], [0.017896242439746857, 0.01063557993620634, 0.009904983453452587, 0.018455317243933678], [0.0074367281049489975, 0.006011795252561569, 0.006265793461352587, 0.009881571866571903], [0.023739006370306015, 0.01791914366185665, 0.014851865358650684, 0.03763042390346527], [0.02414117008447647, 0.02560420148074627, 0.018600275740027428, 0.051937028765678406], [0.0201667882502079, 0.05089772120118141, 0.01939420774579048, 1.5167866945266724], [0.0230961162596941, 0.02791370265185833, 0.017777716740965843, 1.622328519821167], [0.0231850016862154, 0.036226630210876465, 0.021379893645644188, 1.560076117515564], [0.11010443419218063, 0.09922849386930466, 0.07959619909524918, 0.007558844517916441]]	TTTN	0.986
ENA metagenome	ERZ19289380	NODE_4_length_442812_cov_78.618922_100	Cas12	MQERKKISHLTHRNSVQKTIRMQLNPVGKTMDYFQAKQILENDEKLKEDYQKIKEIADRFYRNLNEDVLSKTRLDKLKDYADIYYHCNTDADRKRLNECASELRKEIVKNFKNRDEYNKLFNKKMIEIVLPQHLKNGDEKEVVASFKNFTTYFTGFFTNRKNMYSDGEESTAIAYRCINENLPKHLDNVKAFEKAISKLSKNAIDDLDATYSGLCGTNLYDVFTVDYFNFLLPQSGITEYNKIIGGYTTSDGTKVKGINEYINLYNQQVSKRDKIPNLKILYKQILSESEKVSFIPPKFEDDNELLSAVSEFYANDETFDGMPLKKAIDETKLLFGNLDNSSLNGIYIQNDRSVTNLSNSMFGSWSVIEDLWNKNYDSVNSNSRIKDIQKREDKRKKAYKAEKKLSLSFLQVLISNSENDEIREKSIVDYYKTSLMQLTDNLSDKYNEAAPLFSENYDNEKGLKNDDKSISLIKNFLDAIKEIEKFIKPLSETNITGEKNDLFYSQFTPLLDNISRIDILYDKVRNYVTQKPFSTDKIKLNFGNSQLLNGWDRNKEKDCGAVWLCKDEKYYLAIIDKSNNSILENIDFQDCDESDCYEKIIYKLLPGPNKMLPKVFFSEKCKKLLSPSDEILKIYKSGTFKKGDKFNLDDCHKLIDFYKKSFKKYSNWLIYNFKFKNTNEYNDIREFYNDVASQGYNISKMKIPTSFIDKLVDEGKIYLFQLYNKDFSPHSKGTPNLHTLYFKMLFDERNLEDVVYKLNGEAEMFYRPASIKYDKPTHPKNTPIKNKNTLNDKRASTFPYDLIKDKRYTKWQFSLHFPITMNFKAPDRAMINDDVRNLLKSCNNNFIIGIDRGERNLLYVSVIDSNGAIIYQHSLNIIGNKFKGKTYETNYREKLATREKDRTEQRRNWKAIESIKELKEGYISQAVHVICQLVVKYDAIIVMEKLTDGFKRGRTKFEKQVYQKFEKMLIDKLNYYVDKKLDPDEEGGLLHAYQLTNKLESFDKLGTQSGFIFYVRPDFTSKIDPVTGFVNLLYPRYENIDKAKDMISRFDDIRYNAGEDFFEFDIDYDKFPKTASDYRKRWTICTNGERIEAFRNPASNNEWSYRTIILAEKFKELFDNNSINYRDSDDLKAEILSQTKGKFFEDFFKLLRLTLQMRNSNPETGEDRILSPVKDKNGNFYDSSKYDEKSKLPCDADANGAYNIARKGLWIVEQFKKSDNVSTVEPVIHNDKWLKFVQENDMANN	CRISPR-Cas	[['NODE_4_length_442812_cov_78.618922_2:1', 'GTCAGTAGAAGCGATTAAACCTGTTG'], ['NODE_4_length_442812_cov_78.618922_2:2', 'TTTTATAGCTTTCGGTATCGCCGTTCTT'], ['NODE_4_length_442812_cov_78.618922_2:3', 'TAAAAGAATGAAAGGAAAAGAAGCAAC'], ['NODE_4_length_442812_cov_78.618922_2:4', 'CCGGCAGCCTTGTCCTGCACGCCCTGTG'], ['NODE_4_length_442812_cov_78.618922_2:5', 'GAAGTATCAGAAAGCGAGGAATAACAAT'], ['NODE_4_length_442812_cov_78.618922_2:6', 'GAGGTTATCATGGTCTGTTCATCGAAT'], ['NODE_4_length_442812_cov_78.618922_2:7', 'CCGCACACCGTGGCAAACAATGCCTG'], ['NODE_4_length_442812_cov_78.618922_2:8', 'CAAACAAAATATATGCAAATGCTCGGCA'], ['NODE_4_length_442812_cov_78.618922_2:9', 'GAGAGGAGTAGCATAAATGGCACAGAT'], ['NODE_4_length_442812_cov_78.618922_2:10', 'AGATGATTTCAGCTCCTTTGACATCGT']]	10	9	[[0.19, 0.038, 0.076, 0.038], [0.157, 0.0, 0.104, 0.209], [0.082, 0.027, 0.027, 0.11], [0.36, 0.0, 0.072, 0.216], [0.036, 0.024, 0.012, 0.036], [0.076, 0.038, 0.038, 0.19], [0.19, 0.076, 0.038, 0.038], [0.006, 0.006, 0.008, 0.006], [0.073, 0.036, 0.036, 0.018], [0.006, 0.006, 0.008, 0.006]]		[[0.010992906056344509, 0.006477401126176119, 0.007155839819461107, 0.010026275180280209], [0.005928715690970421, 0.003960782662034035, 0.004798071924597025, 0.006099856924265623], [0.00803378876298666, 0.006076633930206299, 0.004984640516340733, 0.007968350313603878], [0.00653567910194397, 0.00489440094679594, 0.004947260487824678, 0.007456694729626179], [0.02263842523097992, 0.015524995513260365, 0.013556026853621006, 0.032069817185401917], [0.061604443937540054, 0.05683586373925209, 0.04154141619801521, 0.23754175007343292], [0.02541434019804001, 0.05227429419755936, 0.016521282494068146, 1.4973994493484497], [0.028139719739556313, 0.028499240055680275, 0.03090544231235981, 1.5214462280273438], [0.035318613052368164, 0.034975387156009674, 0.028882566839456558, 1.4584261178970337], [0.10631360113620758, 0.06866636127233505, 0.06660248339176178, 0.011600651778280735]]	TTTN	0.9775	0.025
ENA metagenome	ERZ19289422	NODE_1452_length_26703_cov_16.937031_35	Cas12	MIQMTPVSPQMKTITIEARPMWETKRNLQPYVAEESMDMQRIAKYKEVKEVFDTYARKVIEIATQGVADENVLPTYEKLEDLFNQEKNAKTRALYKKACEDYKKLAASIIKKVADDFQLTKNFGKLFKEDSSAIYKNAALLGMKKEDLEVLGLYNNFSSFFTKYFTALSTTMCGVEHGSISFRIMENMERYWQNKQLVRAMEEDPELYMSIKDSIDKMNLEMCMTQDGIDAYNMLLGNTKNTGINSLLSEYAQKKHVRIKLLKPLYKIPLAKVEKQIVVNSIENDDELRVVVLDSLPVAENILDFAKRCLKFTFDDEIKDTTYIYNKNLHTVSYLMFGQFDLLERALKQVELTALEKEQSITSLSHMDAAMKLIEEEPRKSFADIIHDNMAKALKAEKKILAIRKLCEEQVNIKSERAKIKECYDSILFVRRAISMIYTDEVENSFIEDVVGMRDTCAVFNKTYNMVRNYCTKNPIQKKTNDMFFNKGSFLSSFDADKFKEGTSLSTLLRKDGMYYLYILNPAVSTKLSSLAYVEDGGYDRLVYKQISGLSKMFPKCFVSAKDAVERYGLTEEIREIVANKRYTKDANDRESCLKWIQYCMDSFMKNPVWTKYYHVPFKEAEAYESANDFYTRTERHTIYMDWTEHLDEDYVRKSVMDGSAFLFQLYNHDFSPYHTGKDGNYTRILKQLFSEENIHKLNDTDETALKLASGGARLSFRKASIPYKATHRTNEELQNKNALNPKKTSKFTYDICKDRRFMSDKFILHIGVQIGFRNEETYTYNLNQMVNEQILKESPNVLTIRTGEEHLLYYMATDAYGHILEQGDLNIIESKGEKLTMRKDFKEILQKREDEMQLAKEAWDYSIDIKDVKNGYVAYAVRAVLDIRDKYDAIIFLEDYSGDFVNKRRANVKAVYQQFQAALLNKLSNYVPTGKTYSETVQLSAPVSSLDDLKGQKGIVFFVNPSYTANVDRTSGFCNQYYDQFTYENMKKADAVCEKLDVQFDEKNREFLISLDDCIEPDKAWQLHTSGERSFWQNKKLAPFNCTEELADLMKDYHMSEFKEYKSVANKAFYERFFTIMRILLKMHYSDSVSGESYFLSPVTGYDTRSKKKGEPLNSSAEKTYLLMLKGIRDLNAINEETLLIARDEKGKHKENWLKAIRYNLITE	CRISPR-Cas	[['NODE_1452_length_26703_cov_16.937031_33:1', 'AGAATTAGAGAGAGATTCATTTCCCTTCACTTG'], ['NODE_1452_length_26703_cov_16.937031_33:2', 'AGGCTCCGTATGTAGTTTTTTGTTCTGATCTTG'], ['NODE_1452_length_26703_cov_16.937031_33:3', 'AGGCCAGTCTCCCACGAACACATTGCAGACCTTG'], ['NODE_1452_length_26703_cov_16.937031_33:4', 'AGAGAAGCAAATGGCTCCTAGAGCCAGTACTTG'], ['NODE_1452_length_26703_cov_16.937031_33:5', 'AGTTAGGCCAAAAGCTTTACGAGACTTCTTGAA'], ['NODE_1452_length_26703_cov_16.937031_33:6', 'CTAAGCATTCTTCTTTCTGCCATAATCTTAAA'], ['NODE_1452_length_26703_cov_16.937031_33:7', 'TAAACGAATTGAGGATTGAGAATTTCACCTTGAA']]	7	0			[[0.013619927689433098, 0.010024945251643658, 0.008372066542506218, 0.016453856602311134], [0.024155400693416595, 0.01430636364966631, 0.01456362009048462, 0.03201243281364441], [0.009808453731238842, 0.006629444193094969, 0.00717076426371932, 0.01135026104748249], [0.021748410537838936, 0.014107114635407925, 0.01509781926870346, 0.0322599895298481], [0.017391400411725044, 0.01324482075870037, 0.011329240165650845, 0.024830060079693794], [0.012995429337024689, 0.009984640404582024, 0.011319604702293873, 0.019949153065681458], [0.06378132104873657, 0.06957284361124039, 0.06481736898422241, 0.6021926999092102], [0.01488399412482977, 0.033394522964954376, 0.014525014907121658, 1.657684564590454], [0.01345941424369812, 0.031385891139507294, 0.013276650570333004, 1.6821093559265137], [0.14417541027069092, 0.059509918093681335, 0.10867001116275787, 0.012222236953675747]]	TTN	0.567
ENA metagenome	ERZ19289422	NODE_3622_length_12970_cov_4.505304_1	Cas12	MITVRKVKLIVNSEEAEEINRTYKFIRDSIYAQYQGLNRCMGYLLSGYYANGMDIKSDGFKNHMKTIKNSLNIFDDINFGIGIDSKSAITQKVKKDFSTSLKNGLAKGERGATNYKRNFPLMTRGRDVKISYLEDTNTFVIKWVNKIEFKVILGQKDNIELSHTLHKIINKEYTLGQCTFEFDKNNKLLLALNINIPDNLISKNKEIIPGRVLGVDLGVKVPAMICLNDNTFIKKSIGSYNEFFKVRSQFKARRERLYKQLESSNGGKGRKHKLKATMQFRDKEKNFARTYNHFLSKNIIEFAKKYKCETINLEELNKKGFDNNLLGKWGYYQLQSMIEYKAERVGIKVKYVDPAFTSQTCSKCGYVDEENRITQDKFECQKCGFTLNADHNAAINIARK	CRISPR-Cas	[['NODE_3622_length_12970_cov_4.505304_41:1', 'TGATGATACAGAGGTATATGGAAATGCAAAAGTATA'], ['NODE_3622_length_12970_cov_4.505304_41:2', 'TAGAATTAACTATATTACTTAATTTACTTAAGCCC'], ['NODE_3622_length_12970_cov_4.505304_41:3', 'AAAGGAGAGTAAAAAAATGAATACAATAATGATTAA'], ['NODE_3622_length_12970_cov_4.505304_41:4', 'CACTTGAAAGTGCTGTGCTTATGTCAAGGCTTAGTGC'], ['NODE_3622_length_12970_cov_4.505304_41:5', 'TTTAATTTTTAAAATGGTCCATCGTAATCATCTAC'], ['NODE_3622_length_12970_cov_4.505304_41:6', 'CACATTACTGCACTACAAACATAAAGGGGGATGCAAA'], ['NODE_3622_length_12970_cov_4.505304_41:7', 'GAATATTATACGGTATTTGATACTATATATTATGTA'], ['NODE_3622_length_12970_cov_4.505304_41:8', 'TAGAAGATGATTTTGCGTGGGAGCAATACGATAAGT'], ['NODE_3622_length_12970_cov_4.505304_41:9', 'AACGTACTCGCTGCAATTTCTACTTGTGATACATT'], ['NODE_3622_length_12970_cov_4.505304_41:10', 'CTTGTCCACTTACATATGTTAAAGTTGTTTTACCAGA'], ['NODE_3622_length_12970_cov_4.505304_41:11', 'ATCAATTGTATCAAATCCCGACATTCTATAGCATTT'], ['NODE_3622_length_12970_cov_4.505304_41:12', 'CTGGCAACTACGTTCCACAATATTTCTTGTTATCAGA'], ['NODE_3622_length_12970_cov_4.505304_41:13', 'CAGGCGATAGAAGTAATAGGTAAGATACAAGATATGA']]	13	9	[[0.104, 0.209, 0.0, 0.157], [0.27, 0.068, 0.0, 0.27], [0.209, 0.0, 0.104, 0.157], [0.036, 0.024, 0.012, 0.036], [0.561, 0.0, 0.0, 0.448], [0.125, 0.0, 0.125, 0.314], [0.209, 0.0, 0.104, 0.157], [0.448, 0.0, 0.0, 0.561], [0.448, 0.0, 0.0, 0.561], [0.082, 0.027, 0.027, 0.11]]		[[0.06949428468942642, 0.022092727944254875, 0.024394793435931206, 0.06699536740779877], [0.04489688202738762, 0.027928199619054794, 0.014753103256225586, 0.053701743483543396], [0.031063824892044067, 0.01805534027516842, 0.012380493804812431, 0.030240695923566818], [0.09711060672998428, 0.03802906349301338, 0.020767102017998695, 0.12378255277872086], [0.06151387840509415, 0.012393994256854057, 0.04195393994450569, 0.05323582515120506], [0.031269367784261703, 0.020779099315404892, 0.021003514528274536, 0.05545860901474953], [0.11242546886205673, 0.012601476162672043, 0.08296061307191849, 0.05694664269685745], [0.007251006085425615, 1.529510259628296, 0.009949740953743458, 0.07889867573976517], [0.026492983102798462, 1.6215500831604004, 0.008231221698224545, 0.03582470864057541], [0.3594647943973541, 0.061018601059913635, 0.02110806666314602, 0.1306193321943283]]	CCN	0.7373	0.071
ENA metagenome	ERZ19289422	NODE_4999_length_9923_cov_6.268443_5	Cas12	MKEQFINRYPLSKTLRFSLIPVGETENNFNKNLLLEKDKQRAENYEKVKGYIDRFHKEYIESVLSKARIEKVNEYANLYWKSNKDDSDIKAMESLENDMRKQISKQLTSTEIYKKRLFGKELICEDLPSFLTDKNEREPVECFRSFTTYFKGFNTNRENMYSSDEKSTAIAYRCINDNLPRFLDNVKSFQKVFDNLSDETITKLNTDLYNIFGRNIEDIFSVDYFEFVLAQSGIEIYNSMIGGYTCSDKTKIQGLNECINLYNQQVAKNEKSKRLPLIKPLYKQILSEKDSVSFIPEKFNSDNEVLLAIDDYYTGHIGDFDLLTELLQSLNTYNANGIFVKSGVAITDISNGAFNSWNVLRLAWNGKYEALHPVTSKTKIDKYIEKQDKIYKAIKSFSLFELQSLGNENGNEITDWYISSINESNSKIKEAYLQAQELLNSDYKKSHNKRLYKNEKATELVKNLLDSIKEFQKLIKPLNGTGKEENKDELFYGKFTSYYDSIADIDRLYDKVRNYITQKPYSKDKIKLNFDNPQLLGGWDKNKESDYRTVLLHKDGLYYLAVMDKSHSKAFVDAPEITSDDKDYYEKMEYKLLPGPNKMLPKVFFATKNIDTFQPSDRILDIRKRESFKKGATFNKAECHEFIDYFKESIEKHDDWSQFGFKFSPTESYNDISEFYREISNQGYSVRFNKISKNYIDELVENGYIYLFQIYNKDFSKYSKGTPNLHTLYFKMLFDERNLSNVVYKLNGEAEMFYREASIGDKEKITHYANQPIKNKNPDNKKKESTFEYDIVKDKRFTKRQFSLHVPITINFKAHGQEFLNYDVRKAVKYKDDNYVIGIDRGERNLIYISVINSNGKIVEQMSLNEIISDNGHKVDYQKLLDKKEKERDKARKNWTSVENIKELKEGYISQVVHKICELVVKYDAVIAMEDLNFGFKRGRFPVEKQVYQKFENMLISKLNLLIDKKAEPTEDGGLLRAYQLTNKFDGVNKAKQNGIIFYVPAWDTSKIDPATGFVNLLKPKYTSVPEAKKLFETIDDIKYNSNTDMFEFYIDYSKFPRCNSDFKKSWTVCTNSSRISTFQNKEKNNMWDNKQIVLTDEFKSLFNEFGIDYKGNLKNSILSISNADFYRRLIKLLSLTLQMRNSITGSTLPEDDYLISPVANESGEFYDSRNYKGTNAALPCDADANGAYNIARKALWAINVLKDTPDDMLNKAKLSITNAEWLEYTQK	CRISPR-Cas	[['NODE_4999_length_9923_cov_6.268443_46:1', 'AGTCTTTATCATTAAGATAGACAATATC'], ['NODE_4999_length_9923_cov_6.268443_46:2', 'TCGCTTGTTTTCACGCCCATATAGCCA'], ['NODE_4999_length_9923_cov_6.268443_46:3', 'ACAAATGCGATTAAATTTTTTCTCACT'], ['NODE_4999_length_9923_cov_6.268443_46:4', 'TTTCGTTGCTTTGTTGTTTGCTTCCG'], ['NODE_4999_length_9923_cov_6.268443_46:5', 'AATTATAATTTTATCAACAATTCTTTAA'], ['NODE_4999_length_9923_cov_6.268443_46:6', 'CAAATCTAAAACTCCGTATAACTCCTC'], ['NODE_4999_length_9923_cov_6.268443_46:7', 'CAAGCCGACTTTGGAACATTCATTCTT']]	7	0			[[0.003813039744272828, 0.0051117041148245335, 0.0037539240438491106, 0.005271794740110636], [0.002664515282958746, 0.002271304139867425, 0.00319658312946558, 0.0026270512025803328], [0.0029744342900812626, 0.002356564160436392, 0.0028662527911365032, 0.0033774771727621555], [0.0013045819941908121, 0.0013619429664686322, 0.0013346228515729308, 0.0016207069857046008], [0.014560592360794544, 0.012634449638426304, 0.010685315355658531, 0.022535376250743866], [0.06404024362564087, 0.05298763886094093, 0.034253183752298355, 0.20051100850105286], [0.011253288947045803, 0.043497826904058456, 0.017895113676786423, 1.6124403476715088], [0.012872375547885895, 0.02500675804913044, 0.008769629523158073, 1.741166114807129], [0.009933759458363056, 0.025169335305690765, 0.009779750369489193, 1.7507750988006592], [0.10464955866336823, 0.09081020206212997, 0.12427443265914917, 0.005832294467836618]]	TTTN	0.9795
ENA metagenome	ERZ19289449	NODE_1_length_762826_cov_19.262850_438	Cas12	MKEQFINRYPLSKTLRFALIPVGETENNFNKNLLLERDKQRAENYEKVKGYIDRFHKEYIESVLSKARIEKVDEYANLYWKSNKDDSDAKAMESLENDMRKQISKQLTSTEIYKKRLFGKELICEDLPAFLTDENEKETVECFKNFTTYFNGFHTNRKNMYSSDGKSTAIAYRCINDNLPRFLDNVKSFQKVFDNLSDEIITKLNTDLYNIFGRNIEDIFSVDYFEFVLAQSGIEFYNSMIGGYTCSDKTKIQGLNEYINLYNQQVAKNEKSKRLPLMKPLYKQILSEKDSVSFIPEKFHSDNEVLHAIGDYYNNHIGDFDLLTELLQSLNTYNANGIFVKSGVAITDISNGAFNSWNVLRSAWNEKYEALHPVTSKTKIDKYIEKRDKIYKAIKSFSLFELQSLGNENGNEITDWYISSINECNSKIKEAYLQAQELLNSDYETSYNKRLYKNEKATELVKNLLDAIKEFQKLIKPLNGTGKEENKDELFYGKFTSHYDSIADIDRLYDKVRNYITQKPYSKDKIKLNFDNPQLLGGWDKNKESDYRTVLLHKDGFYYLAVMGKSHSKVFVDAPEITSYDEDYYEKMEYKLLPGPNKMLPKVFFATKNIDTFQPSDRILDIRKRESFKKGATFNKAECHEFIDYFKESIKKHDDWSQFGFEFSPTESYNDISEFYREISDQGYSVRFNKIPKNYIDGLVDNGYIYLFQIYNKDFSKYSKGTPNLHTLYFKMLFDDRNLSNVVYKLNGEAEMFYREASINDKEKITHQANQPIENKNPDNEKKESVFEYDIVKDKRFTKRQFSLHLPITINFKAHGQEFLNYDVRKAVKYKDDNYVIGIDRGERNLIYISVINSNGKIVEQMSLNEIISDNGHRVDYQKLLDKKEKERDKARKNWTSVENIKELKEGYISQVVHKICELVVKYDAVIAMEDLNFGFKRGRFPVEKQVYQKFENMLISKLNLLIDKKADPTENGGLLRAYQLTNKFDGVNKAKQNGIIFYVPAWDTSKIDPVTGFVNLLKPKYTSVQEAKNLFETIDDIKYNANTDMFEFYIDYSKFPRCNSDFKKTWTVCSNSSRILTFRNKDKNNMWDNKQIVLTDAFKSLFNEFGIDYKGNLKDSILSISNVDFYKRLIKLLSLTLQMRNSITGSTLPEDDYLISPVANKSGEFYDSRNYKGTNSALPCDADANGAYNIARKALWAINVLKDTPDDMLNKAKLSITNAEWLEYTQR	CRISPR-Cas	[['NODE_1_length_762826_cov_19.262850_1:1', 'ACCCGCATTTGCATTGCTTGATCGCCG'], ['NODE_1_length_762826_cov_19.262850_1:2', 'TAGAGTTTGTAGTGAGTATATATAAAG'], ['NODE_1_length_762826_cov_19.262850_1:3', 'AGCGGCCTTCGCTAATGTTCTTCTTGG'], ['NODE_1_length_762826_cov_19.262850_1:4', 'ACACGGAGGAGCCGGACAAGGGTGTG'], ['NODE_1_length_762826_cov_19.262850_1:5', 'TCGAGTGATTGCACAAGGACAGAAAG'], ['NODE_1_length_762826_cov_19.262850_1:6', 'CATAGTGTGCCGATCCGTCAGAAAGGAG'], ['NODE_1_length_762826_cov_19.262850_1:7', 'ATTGAGTCATTAGAGCCTGACTGGGAAC'], ['NODE_1_length_762826_cov_19.262850_1:8', 'AGAACACCATAAAGCAGTTCTTCAAAA'], ['NODE_1_length_762826_cov_19.262850_1:9', 'AGAACACCATAAAGCAGTTCTTCAAAA'], ['NODE_1_length_762826_cov_19.262850_1:10', 'CCAATCAAGGAGCGGAAAACGGGGAC'], ['NODE_1_length_762826_cov_19.262850_1:11', 'AGCGCTTTAACCGAGTGAGCAACAAG'], ['NODE_1_length_762826_cov_19.262850_1:12', 'TACGAATAAGGTGTTGTCGGACTTCTCCC'], ['NODE_1_length_762826_cov_19.262850_1:13', 'TAATACCGTGTGCCGTTAATATCGTAT'], ['NODE_1_length_762826_cov_19.262850_1:14', 'GGTAGTACGAACACTGCCAGGGCGATC'], ['NODE_1_length_762826_cov_19.262850_1:15', 'CTGCGGCTATTCTAACATCAAAAACCC'], ['NODE_1_length_762826_cov_19.262850_1:16', 'GCGATAACTGCGTCTGTTGACTGCCTT'], ['NODE_1_length_762826_cov_19.262850_1:17', 'ACAATATTGAAAATGTTAAATGCAGCA'], ['NODE_1_length_762826_cov_19.262850_1:18', 'AAGTCTGAGCTGGCGGAAACAGATTAT']]	18	11	[[0.059, 0.296, 0.0, 0.296], [0.038, 0.019, 0.057, 0.095], [0.005, 0.005, 0.005, 0.003], [0.012, 0.017, 0.023, 0.012], [0.117, 0.155, 0.0, 0.155], [0.062, 0.246, 0.0, 0.37], [0.0, 0.142, 0.0, 1.419], [0.0, 0.142, 0.0, 1.419], [0.0, 0.0, 0.0, 2.0], [0.207, 0.069, 0.483, 0.0]]	TTTN	[[0.004961023107171059, 0.0077700866386294365, 0.005277114920318127, 0.006941931787878275], [0.0013322365703061223, 0.0012486212654039264, 0.0015808634925633669, 0.0014291068073362112], [0.0029734554700553417, 0.002422571647912264, 0.0031199604272842407, 0.0034892885014414787], [0.0011937912786379457, 0.0013822043547406793, 0.0012976686703041196, 0.0015115825226530433], [0.014358503744006157, 0.013013757765293121, 0.011208378709852695, 0.023437390103936195], [0.06424340605735779, 0.0491730198264122, 0.035039570182561874, 0.19287538528442383], [0.011605997569859028, 0.049414925277233124, 0.022175388410687447, 1.559175968170166], [0.01394171267747879, 0.027309883385896683, 0.008300622925162315, 1.7271382808685303], [0.007917385548353195, 0.021881962195038795, 0.007917385548353195, 1.788232445716858], [0.10516756027936935, 0.09074869751930237, 0.14519311487674713, 0.005831187125295401]]	TTTN	0.977	0.917
ENA metagenome	ERZ19289456	NODE_16_length_318231_cov_175.228656_249	Cas12	MQEHKKISHLTHRNSVQKTIRMQLNPVGKTMDYFQAKQILENDEKLKEDYQKIKEIADRFYRNLNEDVLSKTGLDKLKDYAEIYYHCNTDADRKRLDECASELRKEIVKNFKNRDEYNKLFNKKMIEIVLPQHLKNEDEKEVVASFKNFTTYFTGFFTNRKNMYSDGEESTAIAYRCINENLPKHLDNVKAFEKAISKLSKNAVDDLDTTYSGLCGTNLYDVFTVDYFNFLLPQSGITEYNKIIGGYTTSDGTKVKGINEYINLYNQQVSKRDKIPNLKILYKQILSESEKVSFIPPKFEDDNELLSAVSEFYANDETFDGMPLKKAIDETKLLFGNLDNSSLSGIYIQNDRSVTNLSNSMFGSWSVIEDLWNKNYDSVNSNSRIKDIQKREDKRKKAYKAEKKLSLSFLQVLISNSENDEIREKSIVDYYKTSLMQLTDNLSDKYNEAAPLLNENYSNEKGLKNDDKSISLIKNFLDAIKEIEKFIKPLSETNITGEKNDLFYSQFTPLLDNISRIDILYDKVRNYVTQKPFSTDKIKLNFGNSQLLNGWDRNKEKDCGAVWLCKDEKYYLAIIDKSNNSILENIDFQDCDESDCYEKIIYKLLPGPNKMLPKVFFSEKCKELLSPSDEILKIRKNGTFKKGDKFSLDDCHKLIDFYKESFKKYPNWLIYNFKFKKTNEYNDISEFYNDVASQGYNISKMKIPTSFIDKLVDEGKIYLFQLYNKDFSPHSKGTPNLHTLYFKMLFDERNLEDVVYKLNGEAEMFYRPASIKYDKPTHPKNAPIKNKNTLNDKKASTFPYDLIKDKRYTKWQFSLHFPITMNFKALDRAMINDDVRNLLKSCNNNFIIGIDRGERNLLYVSVIDSNGAIIYQHSLNIIGNKFKGKTYETNYREKLATREKDRTEQRRNWKAIESIKELKEGYISQAVHVICQLVVKYDAIIVMEKLTDGFKRGRTKFEKQVYQKFEKMLIDKLNYYVDKKLDPDEEGGLLHAYQLTNKLESFDKFGTQSGFIFYVRPDFTSKIDPVTGFVNLLYPRYENIDKAKDMISRFDDIRYNAGEDFFEFDIDYDKFPKTASDYRKKWTICTNGERIEAFRNPASNNEWSYRTIILAEKFKELFDNNSINYRDSDDLKAEILSPTKGKFFEDFFKLLRLTLQMRNSNPETGEDRILSPVKDKNGNFYDSSKYDEKSKLPCDADANGAYNIARKGLWIVEQFKKSDNVSTVEPVIHNDKWLKFVQENDMANN	CRISPR-Cas	[['NODE_16_length_318231_cov_175.228656_5:1', 'ATTACGCTTGAATTTCGGATAGCGCTA'], ['NODE_16_length_318231_cov_175.228656_5:2', 'TAGATGAATAATCTGCAGGTTGGATTTT'], ['NODE_16_length_318231_cov_175.228656_5:3', 'ACAACAGCATTGATACAGTACCTCTT'], ['NODE_16_length_318231_cov_175.228656_5:4', 'CAATCCATAATATTTACGAGGTGATTTTT'], ['NODE_16_length_318231_cov_175.228656_5:5', 'CTCTGAACGATTTGCGATATTTTTTTCT'], ['NODE_16_length_318231_cov_175.228656_5:6', 'TCGCTGTACAGCATTTCGCTGACTTT'], ['NODE_16_length_318231_cov_175.228656_5:7', 'TTAACTTCAAAATCAATAGTCTGCTGT'], ['NODE_16_length_318231_cov_175.228656_5:8', 'AATACATCGGCTACTGCGAATGTGGCAA']]	8	0			[[0.01250038854777813, 0.0071103451773524284, 0.00802762433886528, 0.011508870869874954], [0.009066094644367695, 0.005414934363216162, 0.0070177181623876095, 0.009137758985161781], [0.008951587602496147, 0.006905650720000267, 0.0053917658515274525, 0.009068169631063938], [0.008470176719129086, 0.006276086904108524, 0.0061307018622756, 0.009987618774175644], [0.02186715230345726, 0.014815935865044594, 0.013321509584784508, 0.03061259165406227], [0.059836164116859436, 0.06217420473694801, 0.04282566159963608, 0.2562619149684906], [0.03184248134493828, 0.055477481335401535, 0.017671162262558937, 1.4384886026382446], [0.02870790846645832, 0.028262833133339882, 0.03736912086606026, 1.485433578491211], [0.046251051127910614, 0.03987089917063713, 0.03815670311450958, 1.3151952028274536], [0.08758113533258438, 0.05714339017868042, 0.055466461926698685, 0.012910162098705769]]	TTTN	0.9756
ENA metagenome	ERZ19289489	NODE_238_length_86257_cov_7.294645_82	Cas12	MNNDRITICRKIKLIPLGDKEERNRAFQYIRNGQYAQYQACNLLMGQLISEYYKYDRDIKNEDFKARQKEIMKNSNPLFQKIDFPVGNDTPSSVTQKVKSDFNTALKNGLARGERTVTNYKRTNPLITRGRSLQFYHNYGTYQEFLDNMNSTDLEVYLKWVNKIKFKVILGNPYRSAELRSVIKNIIEENYIIQGSSIYIEDTDIILNLSLSIPKKIQKLNEDVIVGVNLGLIVPAMCALNNNEYKRLAIGNAEDFMRMRVKLQEQRKRIQKGLACAAGGHGRSKKLKSLSKLKKREQKFVETYCHMISRRIVDFALSNNAKYINLEYLQGYDTNEFVLRNWSYYKIQQYCKYKASLYGIEVRFVNPCYNAQVCSFCGHWSETQRISRAVFKCENPNCKSHKLYKDGYLNADFNNARNVALSSLFVNDGNITDEKFKEAREYYKIDILK	CRISPR-Cas	[['NODE_238_length_86257_cov_7.294645_13:1', 'ACACTAAAACCTTAAAAAACAATCCACTTTTTAAAACAGTA'], ['NODE_238_length_86257_cov_7.294645_13:2', 'GCACTAAAACTAACAAGAAACCGATAGCTAATCTGTATAAA']]	2	0			[[0.013475542888045311, 0.008685608394443989, 0.007687510922551155, 0.013253673911094666], [0.026748694479465485, 0.015726666897535324, 0.012495609000325203, 0.029288174584507942], [0.0071555073373019695, 0.0059440843760967255, 0.005314601119607687, 0.008815940469503403], [0.020797593519091606, 0.00971674732863903, 0.013273115269839764, 0.020123299211263657], [0.028728779405355453, 0.012221088632941246, 0.014942551031708717, 0.021100688725709915], [0.03775838389992714, 0.022213272750377655, 0.0287882499396801, 0.0748901292681694], [0.04156256467103958, 0.012026198208332062, 0.027811966836452484, 0.03251945227384567], [0.013567902147769928, 0.13390569388866425, 0.01738753914833069, 1.195383906364441], [0.01278761774301529, 0.08622193336486816, 0.010959213599562645, 1.4551324844360352], [0.03514023497700691, 0.01696990616619587, 0.04245453700423241, 0.01775827631354332]]	TTN	0.6924
ENA metagenome	ERZ19289489	NODE_2564_length_14773_cov_11.236649_2	Cas12	MGYENFINKNSCVKTLVNELRPTEWTRKHIEEDGILSADELRAEESDKLKSIMDDYYRRYIYTKLSGVNSLYWSEFFSIIEMAYKEGKKDKNCKAQLEKAQEEMRGKFYNVLSDDDIFKMMFSGKFVTKVLPEFVLNNKEYSDEEKQQKLDTLKLFKGFTTSLVPFFNNRENIFSKKPIHSSICHRTVDENTAIFYQNIISYKNIEDNAPQEIEKIEHHGRQQLDEWKLPDIYSYSFYNNVLTQQGIEFYNDICGIVNSHMNLYCQQTKEKSGQYRMRKLYKQILSISSTSYEVPYKYEDDAQVYSSINEFVDRIFNSNFSAKVEKMLGKAEEYDFDKIYIASKNYSSISNFISGKWNTLDDCIRRYYEDNTVGNGDKKEKKVEEKVKKDSFRSLDSIDKVVEMYGKGGKSAKEYIYQIREIYSDNKLYKFGQDGSDSVKLIENDAKIEHIKCVLDMLLNTNRFLDTFTVEDGEAIDVGFYSEIDDLKEIIDGIDPLYNRVRNYVTRKPYNKNKIKLNFNSPTLAEGWSKSKEYEDNAIILRRDGKYYLGIFNVKNKPDKKIMEGYSGYVGDGYEKMVYSLLPGAGKMLPKVFLSKKGIGNYKPSSYIIDGYDNDRHIKSSKNFDINFCHDLIDYFKASISANPDWKVFDFKFSDTKSYEDISGFYSEVEKQGYKISWVNISKEDIDRLDETGQIYLFQIYNKDFSESSMGTPNLHTLYFKNLFSEENIRETVLKLSGKGELFFRKASIDKPSGHRKGSILVNKTYKTNIGNEEVRVPVPDKEYMEIYTYLNNGRTTKLSENAQSLLDNKLVEYFEAEKEIIKDRRYTVDKFFIHTSVVINYNAEGASDKQLNEQVLEYISKQDDMHIIGIDRGERNLVYVSVIDMKGRIVEQKSYNVVNSYSYQKKLVERERTRDEARKSWKEVGRIKDLKDGYLSLVVHEIADMVIKYNAIIAMEDLNYGFKRGRFKIERQVYQKFESMLISKLSYLVDKTKKADEPGGVLKGYQLAFVPKDVKKVGRQCGIIFYVPPAYTSKIDPATGFVDLFKFKSGEKEGTARADNDRKEFLSKFDDIRYVEKNDNREEMFAFTFDYDNFAMHNTVIAKKKWTAYTFGSRIQKVYENGRYTSNTREIELSDKMKRLLNENNIEYGDGHNLVDDIRTLDVDSSGAVINEIFKIFRLTVQLRNSKSEAENEKNGEYDRIISPIMNDAGEFFDSFKYKKMNEETEPGKHNATMPIDADANGAYCIAMKCLYEAKNIKSGWEKEGKKNNDLLCVTNADWFDFMQNKRYV	CRISPR-Cas	[['NODE_2564_length_14773_cov_11.236649_44:1', 'TAGTGAGAAAAATCCGTATGGTTGGAAAG'], ['NODE_2564_length_14773_cov_11.236649_44:2', 'CCGTCCCCTCAGCATTGGACACTTCTG'], ['NODE_2564_length_14773_cov_11.236649_44:3', 'TTTCCGTGATAAAATCCTTGTCTAAAGTG'], ['NODE_2564_length_14773_cov_11.236649_44:4', 'TAGCCCGTCGCTGAGGAAGCCCCACAATG'], ['NODE_2564_length_14773_cov_11.236649_44:5', 'TTTCCCTCGCGGTACTTTTCAACAATCAG'], ['NODE_2564_length_14773_cov_11.236649_44:6', 'TATGATGATGGACATACTGCAGCAATCG'], ['NODE_2564_length_14773_cov_11.236649_44:7', 'CAGCCGTAAAAAATAGCCGCCGCAGAG'], ['NODE_2564_length_14773_cov_11.236649_44:8', 'ACAGAATACTAGATATGTCAACACCTG'], ['NODE_2564_length_14773_cov_11.236649_44:9', 'TTGATAGTACTGATACTCATTCCGTTG']]	9	0			[[0.024467917159199715, 0.014192094095051289, 0.011431543156504631, 0.024455972015857697], [0.010442521423101425, 0.0057371542789042, 0.010352249257266521, 0.009458968415856361], [0.017830457538366318, 0.010837185196578503, 0.008807342499494553, 0.012444625608623028], [0.012960239313542843, 0.00754489004611969, 0.00878862477838993, 0.013539174571633339], [0.01837363839149475, 0.01655265875160694, 0.011447513476014137, 0.028215516358613968], [0.03707997500896454, 0.04968990385532379, 0.027975771576166153, 0.115786612033844], [0.022296160459518433, 0.04061039537191391, 0.020281070843338966, 1.5494039058685303], [0.007178248837590218, 0.01313850935548544, 0.007906894199550152, 1.8353688716888428], [0.023503132164478302, 0.03833608701825142, 0.018411824479699135, 1.5645850896835327], [0.23209847509860992, 0.12649820744991302, 0.07843194156885147, 0.008355692028999329]]	TTTN	0.977
ENA metagenome	ERZ19289520	NODE_2_length_696698_cov_78.383584_189	Cas12	MKEQLINCYSLSKTLRFSLIPVGKTEDNFNKKLLLESDKQRAENYENVKSYIDRFHKEYIKSALANARIEKINEYAALYWKSNKDDSDAKVMESLEDDIRKQISKQLTSTANFKRLFGKELICEDLPAFLTDENEKETVECFRSFTTYFNGFNTNRKNMYSSEKKSTAIAYRCVNDNLPRFLDNIKTFQKIFDNLSDETITKLNTNLYNIFGRKIEDIFSVDYFDFVLAQSGIDIYNSMIGVYTCSDGTKIKGLNERIDRYNQQVAKNEKSKRLPLMKPLRKQILSEKDSVSFIPEKFNSDNEVLLAIEEYYNNHISDIDSLTELLQSLNTYNANGIFIKSGAAVSDISNAVFNSWNVLRLAWNEKYEALHPVTSTTKIDKYIEKRDKVYKSIKSFSLFELQELGAENGNEITDWYISSINECNRKIKETYLPARELLKSDYEKDYDKRLYKNEKATELVKKLLDAIKEFQQLVKPLNGTGKEENKDELFYGKFTSFYDSVADIDRLYDKVRNYITQKPYSKDKIKLNFDNPQLLGGWDKNKESDYRTVILRKNDFYYLAVMDKSHSKVFVNAPEITSEDEDYYEKMEYKLLPGPNKMLPKVFFASRNIDKFQPSDRILDIRKRESFKKGATFNKSECHEFIDYFKESIKKHDDWSKFGFEFSPTESYNDISEFYREVSDQGYYISFSKISKNYIDKLVENGYIYLFQIYNKDFSKYSKGTPNLHTLYFKMLFDERNLSNVVYKLNGEAEMFYREASINDKEKITHHANRPIKNKNPDNEKKESVFEYDIVKDKRFTKRQFSLHVSVTINFKAHGQEFLNYDVRKAVKYKDDNYVIGIDRGERNLIYISVINSNGEIVEQMSLNEIIGDNGYSVDYQKLLDKKEKERDKARKSWTSVENIKELKEGYISQVVHKICELVVKYDAVIAMEDLNFGFKRGRFPVEKQVYQKFENMLISKLNLLIDKKAEPTENGGLLRAYQLTNKFDGVNKAKQNGIIFYVPAWDTSKIDPVTGFVNLLKPKYTSVREAKKLFETIDDIKYNTNTDMFEFCIDYGKFPRCNSDFKKTWTVCTNSSRILSFRNEKKNNEWDNKQIVLTDEFKSLFNEFGIDYTSDLKASILSISNADFYNRLIRLLSLTLQMRNSITGSTLPEDDYLISPVANDRGEFYDSRNYKGSNAALPCDADANGAYNIARKALWAINVLKDTPDDMLQKAKLSITNAEWLEYTQR	CRISPR-Cas	[['NODE_2_length_696698_cov_78.383584_3:1', 'ACGAGGCGACAGGCTTGAGACACTATA'], ['NODE_2_length_696698_cov_78.383584_3:2', 'AAGTTCGGAATCACGGTCTCCGACACA'], ['NODE_2_length_696698_cov_78.383584_3:3', 'CAATGTGCCGGGCTGTCGGGATTGCAGT'], ['NODE_2_length_696698_cov_78.383584_3:4', 'CCCTTACATTTCCGTCAAGTTAAAGC']]	4	0			[[0.0036164415068924427, 0.003158169100061059, 0.002825440838932991, 0.004073526244610548], [0.0041272882372140884, 0.003321230411529541, 0.0047695087268948555, 0.0034425898920744658], [0.0018686412367969751, 0.0014309016987681389, 0.0016319480491802096, 0.0017269451636821032], [0.0036999222356826067, 0.002562548266723752, 0.003283556317910552, 0.003504726570099592], [0.012711078859865665, 0.010061738081276417, 0.008472573943436146, 0.016734933480620384], [0.06320828199386597, 0.053546033799648285, 0.02872418239712715, 0.17647317051887512], [0.013393091969192028, 0.039077237248420715, 0.014424930326640606, 1.6398441791534424], [0.017246447503566742, 0.02707952819764614, 0.013939347118139267, 1.6786266565322876], [0.018970943987369537, 0.031125446781516075, 0.01496334932744503, 1.6438930034637451], [0.1575867384672165, 0.08266815543174744, 0.11489950865507126, 0.00647269980981946]]	TTTN	0.9805
ENA metagenome	ERZ19289520	NODE_234_length_128139_cov_10.182903_49	Cas12	MNKAADNYTGSNYDEFIALSKVQKTLRNELKPTPFTAEHIKQRGIISEDEYRAQQSLELKKIADEYYRNYITHKLNDINNLDFYNLFDAIEEKYKKNDKENRDKLDLVEKSKRGEIAKMLSADDNFKSMFEAKLITKLLPDYVERNYTGEDKEKALETLALFKGFTTYFKGYFKTRKNMFSGEGGASSICHRIVNVNASIFYDNLKTFMRIQEKAGDEIALIEEELTEKLDGWRLEHIFSRDYYNEVLAQKGIDYYNQICGDINKHMNLYCQQNKFKANIFKMMKIQKQIMGISEKAFEIPPMYQNDEEVYASFNEFISRLEEVKLTDRLINILQNINIYNTAKIYINARYYTNVSSYVYGGWGVIDSAIERYLYNTIAGKGQSKVKKIENAKKDNKFMSVKELDSIVAEYEPDYFNAPYIDDDDNAVKAFGGQGVLGYFNKMSELLADVSLYTIDYNSDDSLIENKESALRIKKQLDDIMSLYHWLQTFIIDEVVEKDNAFYAELEDICCELENVVTLYDRIRNYVTKKPYSTQKFKLNFASPTLAAGWSRSKEFDNNAIILLRNNKYYIAIFNVNNKPDKQIIKGSEEQRLSTDYKKMVYNLLPGPNKMLPKVFIKSDTGKRDYNPSSYILEGYEKNRHIKSSGNFDINYCHDLIDYYKACINKHPEWKNYGFKFKETNQYNDIGQFYKDVEKQGYSISWAYISEEDINKLDEEGKIYLFEIYNKDLSAHSTGRDNLHTMYLKNIFSEDNLKNICIELNGEAELFYRKSSMKSNITHKKDTILVNKTYINETGVRVSLSDEDYMKVYNYYNNNYVIDTENDKNLIDIIEKIGHRKSKIDIVKDKRYTEDKYFLYLPITINYGIEDENVNSKIIEYIAKQDNMNVIGIDRGERNLIYISVIDNKGNIIEQKSFNLVNNYDYKNKLKNMEKTRDNARKNWQEIGKIKDVKSGYLSGVISKIARMVIDYNAIIVMEDLNKGFKRGRFKVERQVYQKFENMLISKLNYLVFKERKADENGGILRGYQLTYIPKSIKNVGKQCGCIFYVPAAYTSKIDPATGFINIFDFKKYSGSGINAKVKDKKEFLMSMNSIRYINECSEEYEKIGHRELFAFSFDYNNFKTYNVSSPVNEWTAYTYGERIKKLYKDGRWLRSEVLNLTENLIKLMEQYNIEYKDGHDIREDISHMDETRNADFICSLFEELKYTVQLRNSKSEAEDENYDRLVSPILNSSNGFYDSSDYMENENNTTHTMPKDADANGAYCIALKGLYEINKIKQNWSDDKKFKENELYINVTEWLDYIQNRRFE	CRISPR-Cas	[['NODE_234_length_128139_cov_10.182903_12:1', 'GTGTGTAGATATGATCAAGCACTGACAATGGATGAT'], ['NODE_234_length_128139_cov_10.182903_12:2', 'GTGTGTAGATTAGCAAAATTTCAAGATTTTGATGT'], ['NODE_234_length_128139_cov_10.182903_12:3', 'GTGTGTAGATCATTGAAATCACTTGTAAGGTTATTT'], ['NODE_234_length_128139_cov_10.182903_12:4', 'GTGTGTAGATTCGAATGGACACCACACCACTGCATT'], ['NODE_234_length_128139_cov_10.182903_12:5', 'ATGTGTAAATTCCGGTTCGGATTGATGACAAGACA']]	5	0			[[0.02554561011493206, 0.012966444715857506, 0.013052199967205524, 0.025371575728058815], [0.018191395327448845, 0.010353445075452328, 0.011026567779481411, 0.020008014515042305], [0.01575816608965397, 0.009570068679749966, 0.008181218057870865, 0.011402950622141361], [0.03793991729617119, 0.014680805616080761, 0.01894279569387436, 0.03585945442318916], [0.021402711048722267, 0.014542915858328342, 0.011596746742725372, 0.026943502947688103], [0.056607138365507126, 0.03406261280179024, 0.028866255655884743, 0.11953049898147583], [0.023756662383675575, 0.046016301959753036, 0.023548778146505356, 1.495836853981018], [0.012575504370033741, 0.018859639763832092, 0.008542314171791077, 1.773959755897522], [0.01234306301921606, 0.01878419890999794, 0.007938210852444172, 1.7789833545684814], [0.23920798301696777, 0.13126729428768158, 0.08114335685968399, 0.0070768240839242935]]	TTTN	0.9717
ENA metagenome	ERZ19289520	NODE_427_length_90690_cov_15.772924_74	Cas12	MKEQFINRYPLSKTLRFALIPVGETENNFNKNLLLERDKQRAENYEKVKGYIDRFHKKYIESVLSKARIEKVNEYANLYWKSNKDDSDAKAMESLENDMRKQISKQLTSTEIYKKRLFGKELICEDLPAFLTDENEKETVECFKNFTTYFNGFHTNRKNMYSSDGKSTAIAYRCINDNLPRFLDNVKSFQQVFNNFSDETIAKLNTDLYNIFGRNIEDIFSVDYFEFVLAQSGIEIYNSMIGGYTCSDKTKIQGLNEYINLYNQQVAKNEKSKRLPLMKPLYKQILSEKDGVSFIPEKFNSDNEVLHAIGDYYNNHIGDFDLLTELLQSLNTYNANGIFVKSGVAITDISNGAFNSWNVLRSAWNEKYEALHPVTSKTKIDKYIEKRDKIYKAIKSFSLFELQSLGNENGNEITDWYISSINECNSKIKEAYLQAQELLNSDYETSYNKRLYKNEKATELVKNLLDAIKEFQKLIKPLNGTGKEENKDELFYGKFTSHYDSIADIDRLYDKARNYITQKPYSKDKIKLNFDNPQLLGGWDKNKESDYRTVLLHKDGVYYLAVMGKSHSKVFVDAPEITSYDEDYYEKMEYKLLPGPNKMLPKVFFATKNIDIFQPSDRILDIRKRESFKKGATFNKAECHEFIDYFKESIEKHDDWSQFGFEFSPTESYNDISEFYREISDQGYSVRFNKISKNYIDGLVENGYIYLFQIYNKDFSKYSKGTPNLHTLYFKMLFDERNLSNVVYKLNGEAEMFYREASINDKEKITHQANQPIENKNPDNEKKESVFEYDIVKDKRFTKRQFSLHLPITINFKAHGQEFLNYDVRKAVKYKDDNYVIGIDRGERNLIYISVINSNGKIVEQMSLNEIISDNGHRVDYQKLLDKKEKERDKARKNWTSVENIKELKEGYISQVVHKICELVVKYDAVIAMEDLNFGFKRGRFPVEKQVYQKFENMLISKLNLLIDKKADPTENGGFLRAYQLTNKFDGVNKAKQNGIIFYVPAWDTSKIDPVTGFVNLLKPKYTSVQEAKKLFETIDDIKYNANTDMFEFYIDYSKFPRSNSDFKKTWTVCTNSSRILTFRNKDKNNMWDNKQIVLTDAFKSLFNEFGIDYKGNLKNSILSISNVDFYKRLIKLLSLTLQMRNSITGSTLPEDDYLISPVANKSGEFYDSRNYKGTNAALPCDADANGAYNIARKALWAINVLKDTPDDMLNKAKLSITNAEWLEYTQR	CRISPR-Cas	[['NODE_427_length_90690_cov_15.772924-1_284:1', 'ATTCTGCTTTTAATTCTGCAAGGTTT'], ['NODE_427_length_90690_cov_15.772924-1_284:2', 'TCATGACTGACCGCCTCGCTTTCTGC'], ['NODE_427_length_90690_cov_15.772924-1_284:3', 'ACCCGCTCATTCTCTGCATTTTCTTTC'], ['NODE_427_length_90690_cov_15.772924-1_284:4', 'GCGGATACAATGGGCGCTAAGGGCAAC'], ['NODE_427_length_90690_cov_15.772924-1_284:5', 'CCCAAAGGGCTGGCCTAATCAAGAAA'], ['NODE_427_length_90690_cov_15.772924-1_284:6', 'AACGCCAGCACTTCATGCAGCTTGGC']]	6	0			[[0.005159510299563408, 0.008350213058292866, 0.005645900033414364, 0.007170488126575947], [0.00160661106929183, 0.0015384755097329617, 0.0019807538483291864, 0.0017310220282524824], [0.0027727072592824697, 0.0023048364091664553, 0.0030013069044798613, 0.0032622653525322676], [0.0012219155905768275, 0.0014660611050203443, 0.0013686057645827532, 0.0015532016986981034], [0.013689442537724972, 0.012562905438244343, 0.01098769623786211, 0.022471105679869652], [0.06188328191637993, 0.04843064770102501, 0.0345611609518528, 0.18375970423221588], [0.011386875994503498, 0.0497773103415966, 0.022535203024744987, 1.55686616897583], [0.01376014482229948, 0.026849130168557167, 0.00809707585722208, 1.7314897775650024], [0.007854713127017021, 0.021879013627767563, 0.008025293238461018, 1.7879916429519653], [0.10294874757528305, 0.0925082340836525, 0.14493310451507568, 0.005800884682685137]]	TTTN	0.9766
ENA metagenome	ERZ19289520	NODE_4830_length_10875_cov_8.039464_4	Cas12	MSIVTRKIELIPDIENLTHEESNQRCYKLLYNIDKKLYKLANLLVCQLFGLDNLLSLMRLQNDEYVKCQSKLVSKSISKETQKDIKERMKEIDKELLARKAEIAQKSPLTFAYRAIKDSHYAKDLPSDIFNTLKQDVFKHFNETKKEQLRGERSLATYKRGIPIPFSLMKKNVIVSEGDNYYLTWFEETRFKLNFGKDHSNNRAIIDNCLKTNKYKLGSAAKIQLKNKKLFLLVTVDIPETKNTIIKGKVMGVDLGVVHPAYLAVNDGPERSLIGDGDAFQKQRDVFRRRFKELQRCQLTQGGHGRKHKTKATEILRGKERNWVQTENHRISREIVNLAIRWKVESIQMENLKGFGKNSEGEVETKHKRLLGRWSYFELQKNIEYKAQMAGIKVVYVNPAYTSQTCHVCGKKGDRTERDTFICLNTECSCYGKPQDADMNAAINIARSKNVTK	Isolated-Cas		0	0			[[0.0016934705199673772, 0.0016814714763313532, 0.0021219495683908463, 0.001997284358367324], [0.01739846169948578, 0.014677825383841991, 0.01911080814898014, 0.03449554368853569], [0.02726820856332779, 0.032358087599277496, 0.031244082376360893, 0.08262928575277328], [0.03675098717212677, 0.02365303225815296, 0.02358383499085903, 0.06832544505596161], [0.050809215754270554, 0.0158363226801157, 0.07408959418535233, 0.03627626597881317], [0.04348763823509216, 0.04517584294080734, 0.3377416729927063, 0.10234111547470093], [0.028020165860652924, 0.023320449516177177, 0.03424730896949768, 0.07296322286128998], [0.03491310030221939, 0.14358465373516083, 0.02622542530298233, 0.19625692069530487], [0.02288058213889599, 0.13799181580543518, 0.014055080711841583, 1.1296948194503784], [0.08171220123767853, 0.025549188256263733, 1.2614532709121704, 0.030698060989379883]]	TG	0.73
ENA metagenome	ERZ19289520	NODE_6418_length_8231_cov_8.118273_5	Cas12	MPININKFSDECRKIDFFTDLYNIQKTLRFSLIPIGATADNFDFKDRLSKEKDLLDSAKRIKEYISKYLADESDKCLSQPIKLKHLDEYYELYITKDRDEQKFKSAEEKLRKELADFLKEILKRLNKKILNDYLPEYLEDDEKALEDIANLSSFSTYFNSYYDNCKNMYTDKEQSTAIPYRCINDNLPKFIDNIKAYEKVLEELKPSDLEELRNNFKGVYDTTVDDMFTLDYFNCVLSQSGIDTYNAIIGNDKVKGINEYINLHNQTAQQGHKVPNLKRLYKQIGSQKKTISFLPGKFESDNELLKAVYDFYNTGNAEKNFTALKDTITELEKIFDNLAEYNLDGVFVRNDISLTNLSQNMFNDWSVFRNLWNDRYDKVNNPEKAKDIDKYNDKRRNVYKKSESFSINQLQDLIATSLEENINSKKITDYFSCDFHRCTAEVENKYQLVKELLSTDYPENKSLKTSEKDVALIKDFLDSVKSLESFVKILTGTGKESGKDELFYGSFTKWFDQLRYIDKLYDKVRNYITEKPYSLDKIKLSFDNPQFLGGWQHSKETDYSAQLFMKDGLYYLGVMDKETKREFKTQYNAPENDSDTMVKIEYNQIPNPGRVIQNLMLVDGKIVKKNGRKNADGVNVVLEELKNQYLPENINRIRKTESYKTTSDNFNKDNLKEYLVYYIARTKEYYCKYNFVFKSADEYGSFNEFVDDVNNQAYQITKVKVSEKQLLSLVEQGKLYLFQIYNKDFSEYSKGKKNLHTMYFQMLFDDRNLENLVYKLQGGAEMFYRPASIKTDSEFQHDANVEIIKRTCEDKVKDKDNPTDDEKAKYYSKFNYEIVKNKRFTKPQFSLHLTLAMNCNQPDHYWLNNSVRELLKKSNKNNIIGIDRGERNLIYVTIINSDGVIVDQINFNIIENSYNGKKYKTDYQKKLNIREKERQEARKTWKTIETIKELKDGYISQVVHQICKLIVQYDAIVVMENLNGGFKRGRTKVEKQVYQKFETMLINKLNYYVDKGTDYKECGGLLKAYQLTNKFETFERIGKQSGIIFYVDPYLTSKIDPVTGFANLLYPKYETIPKTHNFISNIDDIRYNRSEDYFEFDVDYDKFPQGSYNYRKKWTICSYGNRIQYCKDSRNKPASRVVNITEKFKETFNNAGIDFVNDNIKEKLLLVNSKELLKSFMDTLKLTVQLRNSEINSDVDYIISPVKDRNGNFYYSENYKKSNEEVPTQPQDGDANGAYNIARKGLMIINKLKNTDDVTNNELLKISKKEWLEFAQKGDLGE	CRISPR-Cas	[['NODE_6418_length_8231_cov_8.118273_84:1', 'ATATCCGGATACATATTTGAAATATG'], ['NODE_6418_length_8231_cov_8.118273_84:2', 'ATCAGATAAATTACAAAAATCATATA'], ['NODE_6418_length_8231_cov_8.118273_84:3', 'TTCTGAAAAAGTGTAATCAACTTTTTCT'], ['NODE_6418_length_8231_cov_8.118273_84:4', 'GCAAAAACTCTATTAAAAAGAGCATAT'], ['NODE_6418_length_8231_cov_8.118273_84:5', 'AATGGTACAGGTGTAGGTCAGCCTTT'], ['NODE_6418_length_8231_cov_8.118273_84:6', 'TCACCTAGTTGTTTTCCCTCTAATTG'], ['NODE_6418_length_8231_cov_8.118273_84:7', 'TTTTTTGCTTTCTCTTGCTTTGCACCACA'], ['NODE_6418_length_8231_cov_8.118273_84:8', 'CGCATAAATACCCGCCCTTTCAAACT'], ['NODE_6418_length_8231_cov_8.118273_84:9', 'ACTATTCATTATTCTGCACCTTCTTCTA'], ['NODE_6418_length_8231_cov_8.118273_84:10', 'CGTACTGTACATCCAGAAATTAAATGGG'], ['NODE_6418_length_8231_cov_8.118273_84:11', 'TTACCAACTAAAAGCTGATACACAAGAAG']]	11	6	[[0.225, 0.0, 0.0, 1.125], [0.09, 0.0, 0.27, 0.18], [0.09, 0.18, 0.0, 0.27], [0.09, 0.18, 0.0, 0.27], [0.027, 0.014, 0.027, 0.014], [0.225, 0.0, 0.0, 1.125], [0.0, 0.225, 0.0, 1.125], [0.0, 0.0, 0.0, 2.0], [0.0, 0.0, 0.0, 2.0], [0.09, 0.27, 0.18, 0.0]]	TNNNNTTTTN	[[0.03260285407304764, 0.017448918893933296, 0.015170992352068424, 0.03776922449469566], [0.010980567894876003, 0.007234934717416763, 0.006727257277816534, 0.010894451290369034], [0.018107041716575623, 0.011229202151298523, 0.009185167029500008, 0.017370909452438354], [0.012196771800518036, 0.00792207196354866, 0.00751054473221302, 0.012676444835960865], [0.02881309948861599, 0.017956096678972244, 0.015205695293843746, 0.03939245641231537], [0.07864674925804138, 0.05051848292350769, 0.03563108295202255, 0.23485314846038818], [0.03497939556837082, 0.062418434768915176, 0.03053938038647175, 1.3023773431777954], [0.024570761248469353, 0.042124081403017044, 0.018765607848763466, 1.5380580425262451], [0.02811780571937561, 0.048844851553440094, 0.02194097824394703, 1.4663102626800537], [0.10079775005578995, 0.09592394530773163, 0.05476934835314751, 0.012127071619033813]]	TTTN	0.9697	0.711
ENA metagenome	ERZ19289520	NODE_74_length_217572_cov_33.343173_30	Cas12	MSYNKEKMEEKELGKNQNFQKFIGVLPVTKTLRNELIPTETTKKNIAQLDLLTEDEIRAQNREKLKEMMDDYYRDVIDSTLRAGIAVDWSYLFSCMRNHLRENSKESKRELERTQDSIRSQIHDKFAERADFKDMLAAPIVTKLLPAYIKQKSKYSERYDECVGILKMYGKFTTSLKDYFKNRENIFSKEKKSTAVGYRIVEENAEIFQRNQNAYDRISKIAGLDIHELDNEIAAYVSGKTLKEVCSDEGFTKVITQEGIDRYNEAIGAVNQYMNLFCQKNKALKPGQFKMKRLHKQILCKGTTSFEIPKKFENDKQVFKSINSFTEIITKNNDLNRLLNIVQHVNDYDMKGIYVAADAYSTISQKISKKWNLIEECLMDYYSDSLPGKGKSKETKIQKAIEDEKYRSVSQLNELIEKYYVEKTGQSVWKVESYISSLAETIKQELCHEIENDEKRNLIEDDDKISKIKELLDMYMNVFHIIKAFRVNEVLNFDETFYSEMDEIYQDMQEIVPLYNHVRNYVTQKPYKQEKYRLYFHTPTLANGWSKSKEYDNNAIILVRDGKYYVGIFNTKSKPSKELIRGHLSESENDYKKMNYFLLQRPHMNLPHVFITANHDFYKPSKYILDNYKKGKQVKSNKNFDIQFCRDLIDYFKECIKKHPDWNKFNFEFSATETYEDISAFYREVEKQGYRVEWTYINSEDIQKLEEDGQLFLFQIYNKDFAVGSIGKPNLHTLYLKNLFSEKNLRDIVLKLNGEAEIFFRKSSVQKTVIHKRGSTLVNRTYEITENGTTRVQSIPESEYMELYRYFNSGKQIELSDEAKKYLNKVQCNTAKTDIVKDYRYTMDKFFINLPITINFKVDKGNNVNAIAQQYIAERKDLHVIGIDRGERNLIYVSVIDMHGNIVEQKSFNLVEQISSQGVTRYYDYKEKLQNREEERDKARKSWKTIGKIKELKEGYLSSVIHEIAQMVVKYNAIIAMEDLNYGFKRGRFKVERQVYQKFETMLISKLNYLADKSLAVDEPGGILRGYQMTYVPDNFKNVGRQCGIIFYVPAAYTSKIDPTTGFINAFKRDVVSTNDAKENFLMKFDSIQYDREKGLFKFSFDYKNFATHKLTLAKTKWDVYTNGTRIQKVKVEGHWLSREVELTTKMKELLDDSHIPYEEGQNILDDLREMKDITTVVNGILEIFWLTVQLRNSRTDNPDYDRIISPVLNHKGEFFDSDQYKAYADAQKAPLPIDADANGAYCIALKGMYTANQIKENWVEGEKLPADCLKIEHARWLAFMQGERG	CRISPR-Cas	[['NODE_74_length_217572_cov_33.343173_8:1', 'TTTTTAGGAGGTGCAAATATTTATATG'], ['NODE_74_length_217572_cov_33.343173_8:2', 'TGTGCATTGGTTAGTCCAAATGTTGTAA'], ['NODE_74_length_217572_cov_33.343173_8:3', 'AGGCATGGTGGGAGCAGTGGGGCATGG'], ['NODE_74_length_217572_cov_33.343173_8:4', 'GGATCGGCGTAAACAGCTACCTGTTC']]	4	0			[[0.00910519901663065, 0.007178227882832289, 0.006893129553645849, 0.011795955710113049], [0.006319717969745398, 0.004478069953620434, 0.004887077957391739, 0.006907887291163206], [0.008368859998881817, 0.0059040626510977745, 0.0058096908032894135, 0.009118753485381603], [0.008775965310633183, 0.006527517922222614, 0.006408105604350567, 0.010560021735727787], [0.02258170023560524, 0.014952946454286575, 0.013553459197282791, 0.03126750513911247], [0.04747501015663147, 0.03511715680360794, 0.03009602054953575, 0.11452794075012207], [0.013641542755067348, 0.045300357043743134, 0.020800869911909103, 1.5736711025238037], [0.013417582027614117, 0.024945244193077087, 0.007295013405382633, 1.747089147567749], [0.00910197850316763, 0.023516692221164703, 0.007590147666633129, 1.7756630182266235], [0.10854987800121307, 0.11442781984806061, 0.09699515253305435, 0.005215135868638754]]	TTTN	0.9736
ENA metagenome	ERZ19289520	NODE_7730_length_6921_cov_10.476405_4	Cas12	MNIKFNKFTGVKPVSKTLRNALIPTEFTMVNLERNGIISADELRAEKRQELKKIMDDYYRDLIERTLAENHSINWHILFELMKSKMHGDEKDTAKKLENEQKSKREEIHRLFAEQEEFGKIFSAKLVSDILPGFVASYAMYNDEDRTEKAEVVKLFNKFMSSFTEFFENRKNVFSKENISTSLCHRIVNDNALIFLNNMDSYKRIMENFKSESELVSKGLETMLGEWKISQIYSEDFFGMTMTQSGIEFYNDICGELNLVLNLYCQKSKKNSARFKMKRLHKQILCTGKSSFEISYKYDNDKDVYTSVNGFIKNIKNNNIIERLLKLGTETEQYDLNKIYISSQSYETVSIAIGGTWETIRNCLTSWYDDNIKGSGKAKENKIKAVVKADKYQSIARVDYLTETYNASGTDLQKAESYLSHIVQIIGDYEPEELYFDQSIHLIENGDKISEIKKILDIYIDVVHWIKTFEISESVEKEPEFYYELDDIYDKILDAVPLYNKVRNYVTQKPYNQEKFKLNFDSPTLANGWSKSKERDNNAIILSRDGKYYLGVFNVRNKPDKEILEGHSKPKNETDYAKMVYNLLPGASKMLPKVFLSKKGIDNFKPTDYILEGYIKKKHIKSSETFDIKYCRDLIDYFKNSISRHPEWKNFGFNFTETSKYNDISEFYKEVEKQGYKIEWTYITEEDINKLDEAGQIYLFQIFNKDFAVGSKGTPNLHTLYLKNLFSKENLDNVVLKLNGEAELFFRRSSIKTPVIHKKGSILVNRCYVDADDGKRKPIPEKEYMEIYNYCNGKRDTELSESARKYYNISQRYEATMDIVKDYRYSVDKLFIHLPITINFKATENKNVNDMVLEYIAKSDDIHIIGIDRGERNLIYVSVIDMHGHIVMQKSYNVVNEYDYKTKLKECEQGRDAARKNWKEIGKIKELKEGYLSMVIHEITQLIIEYNAIVMMEDLNFGFKRGRFKVERQVYQKFENMLINKLNYLVDKHKAVDEPGGLLNGYQLTYIPDRMSELGRQCGIIFYVPAAYTSKIDPTTGFFNAFRFNLLTSAESRRDFLNRFKCIKYNGSMNMFEFDFDYNDFITHNTTIARTQWKVFTNGGRIKNIISKSGWNGTKKIDDITALMKEIFDSRKIDFSDGGNLLPEILAYEGADKDKFIVELLDIFKLTVQLRNSMPDGSDIEYDRIISPVINENNTFYDSDMYTEPNSPLPIDADANGAYCIALKGLYEVNQIKENWKEGETFPKSVLKLNNANWFDFVQNKRYE	CRISPR-Cas	[['NODE_7730_length_6921_cov_10.476405_89:1', 'ATAAATGGTCTTGACGGCATACCTTCGG'], ['NODE_7730_length_6921_cov_10.476405_89:2', 'TGTCAGTTATTCAGTAAGAGCTGTGGA'], ['NODE_7730_length_6921_cov_10.476405_89:3', 'CATATAAATGGCAGTGAAGATGTCAAT'], ['NODE_7730_length_6921_cov_10.476405_89:4', 'TTGATATACTAGGTTTTCTGCAATTGC'], ['NODE_7730_length_6921_cov_10.476405_89:5', 'TGCGTCATCAAGCCATATCGGGCAGA'], ['NODE_7730_length_6921_cov_10.476405_89:6', 'GGACGTAGTAATATATATACAAGTAAC'], ['NODE_7730_length_6921_cov_10.476405_89:7', 'TATCAATGGATGGGAAGAAAAGAGTT'], ['NODE_7730_length_6921_cov_10.476405_89:8', 'GATATTGATTCCCTCGGCGGTGATAT']]	8	0			[[0.008106935769319534, 0.007413959130644798, 0.007091741543263197, 0.011972503736615181], [0.05166996642947197, 0.02598763071000576, 0.021533982828259468, 0.07501434534788132], [0.015412756241858006, 0.010661127045750618, 0.015849441289901733, 0.024970080703496933], [0.035373885184526443, 0.02424984984099865, 0.02150779217481613, 0.06452469527721405], [0.03351861611008644, 0.020873242989182472, 0.026752743870019913, 0.06572247296571732], [0.03894856572151184, 0.02073599025607109, 0.043973177671432495, 0.09135755151510239], [0.033204782754182816, 0.07541500777006149, 0.047147441655397415, 1.1289700269699097], [0.02852468006312847, 0.057173024863004684, 0.01589188724756241, 1.4601821899414062], [0.005676190368831158, 0.01332705095410347, 0.005198601633310318, 1.8580740690231323], [0.16873754560947418, 0.058771491050720215, 0.220505490899086, 0.010308143682777882]]	TTTN	0.9834
ENA metagenome	ERZ19289582	NODE_14201_length_2712_cov_3.682725_1	Cas12	NYKNIFNAKLLKEILPNFIKNYNQYDVKDKACKLETLALFNGFSTYFTDFFEKRKNVFTKEAVSTSIAYRIVHENSLIFLANMTSYKKISEKALDEIEVIEKNNQDKMGDWELNQIFNPDFYNMVLIQSGIDFYNEICGVVNAHMNLYCQQTKNNYNLFKMRKLHKQILAYTSTSFEVPKMFEDDMSVYNAVNAFIDETEKGNIIGKLKDIVNKYDELDEKRIYISKDFYETLSCFMSGNWNLITGCVENFYNENIHAKGKSKEEKVKKAVKEDKYKSINDVNDLVEKYIDEKERNEFKNSNAKQYIREISNIITDTETAHLEYDDHISLIESEEKADEMKKRLDMYMNMYHWAKAFIVDEVLDRDEMFYSDIDDIYNILENIVPLYNRVRNYVTQKPYNSKKIKLNFQSPTLANGWSQSKEFDNNAIILIRDNKYYLAIFNAKNKPDKKIIQGNSDKKNDNDYKKMVYNLLPGANKMLPKVFLSKKGIETFKPSDYIISGYNAHKHIKTSENFDISFCRDLIDYFKNSIEKHAEWRKYEFKFSATDSYSDISEFYREVEMQGYRIDWTYISEADINKLDEEGKIYLFQIYNKDFAENSTGKENLHTMYFKNIFSEENLKDIIIKLNGQAELFYRRASVKNPVKHKKDSVLVNKTYKNQLDNGDVVRIPIPDDIYNEIYKMYNGYIKESDLSEAAKEYLDKVEVRTAQKDIVKDYRYTVDKYFIHTPITINYKVTARNNVNDMAVKYIAQNDDIHVIGIDRGERNLIYISVIDSHGNIVKQKSYNILNNYDYKKKLVEKEKTREYARKNWKSIGNIKELKEGYISGVVHEIAMLIVEYNAIIAMEDLNYGFKRGRFKVERQVYQKFESMLINKLNYFASKEKSVDEPGGLLKGYQLTYVPDNI	Isolated-Cas		0	0			[[0.018917053937911987, 0.010417700745165348, 0.011168377473950386, 0.01995845139026642], [0.005287435371428728, 0.0035844878293573856, 0.0038719726726412773, 0.00476842513307929], [0.012495873495936394, 0.007386408746242523, 0.007561571896076202, 0.011198495514690876], [0.005738966166973114, 0.003711239667609334, 0.00465664267539978, 0.005493567790836096], [0.025389892980456352, 0.01715870201587677, 0.014671241864562035, 0.03675764799118042], [0.05464639514684677, 0.04345105215907097, 0.0274779312312603, 0.13393674790859222], [0.015510381199419498, 0.04090433940291405, 0.01519553642719984, 1.6148823499679565], [0.022484274581074715, 0.029526174068450928, 0.015897097066044807, 1.6278941631317139], [0.022759361192584038, 0.03563108667731285, 0.017112690955400467, 1.5893336534500122], [0.15817329287528992, 0.09103107452392578, 0.09842804819345474, 0.006775413639843464]]	TTTN	0.968
ENA metagenome	ERZ19289582	NODE_17_length_344549_cov_260.423102_248	Cas12	MQEHKKISHLTHRNSVQKTIRMQLNPVGKTMDYFQAKQILENDEKLKEDYQKIKEIADRFYRNLNEDVLSKTGLDKLKDYAEIYYHCNTDADRKRLDECASELRKEIVKNFKNRDEYNKLFNKKMIEIVLPQHLKNEDEKEVVASFKNFTTYFTGFFTNRKNMYSDGEESTAIAYRCINENLPKHLDNVKAFEKAISKLSKNAVDDLDTTYSGLCGTNLYDVFTVDYFNFLLPQSGITEYNKIIGGYTTSDGTKVKGINEYINLYNQQVSKRDKIPNLKILYKQILSESEKVSFIPPKFEDDNELLSAVSEFYANDETFDGMPLKKAIDETKLLFGNLDNSSLSGIYIQNDRSVTNLSNSMFGSWSVIEDLWNKNYDSVNSNSRIKDIQKREDKRKKAYKAEKKLSLSFLQVLISNSENDEIREKSIVDYYKTSLMQLTDNLSDKYNEAAPLLNENYSNEKGLKNDDKSISLIKNFLDAIKEIEKFIKPLSETNITGEKNDLFYSQFTPLLDNISRIDILYDKVRNYVTQKPFSTDKIKLNFGNSQLLNGWDRNKEKDCGAVWLCKDEKYYLAIIDKSNNSILENIDFQDCDESDCYEKIIYKLLPGPNKMLPKVFFSEKCKELLSPSDEILKIRKNGTFKKGDKFSLDDCHKLIDFYKESFKKYPNWLIYNFKFKKTNEYNDISEFYNDVASQGYNISKMKIPTSFIDKLVDEGKIYLFQLYNKDFSPHSKGTPNLHTLYFKMLFDERNLEDVVYKLNGEAEMFYRPASIKYDKPTHPKNAPIKNKNTLNDKKASTFPYDLIKDKRYTKWQFSLHFPITMNFKALDRAMINDDVRNLLKSCNNNFIIGIDRGERNLLYVSVIDSNGAIIYQHSLNIIGNKFKGKTYETNYREKLATREKDRTEQRRNWKAIESIKELKEGYISQAVHVICQLVVKYDAIIVMEKLTDGFKRGRTKFEKQVYQKFEKMLIDKLNYYVDKKLDPDEEGGLLHAYQLTNKLESFDKFGTQSGFIFYVRPDFTSKIDPVTGFVNLLYPRYENIDKAKDMISRFDDIRYNAGEDFFEFDIDYDKFPKTASDYRKKWTICTNGERIEAFRNPASNNEWSYRTIILAEKFKELFDNNSINYRDSDDLKAEILSPTKGKFFEDFFKLLRLTLQMRNSNPETGEDRILSPVKDKNGNFYDSSKYDEKSKLPCDADANGAYNIARKGLWIVEQFKKSDNVSTVEPVIHNDKWLKFVQENDMANN	CRISPR-Cas	[['NODE_17_length_344549_cov_260.423102_4:1', 'ATTACGCTTGAATTTCGGATAGCGCTA'], ['NODE_17_length_344549_cov_260.423102_4:2', 'TAGATGAATAATCTGCAGGTTGGATTTT'], ['NODE_17_length_344549_cov_260.423102_4:3', 'ACAACAGCATTGATACAGTACCTCTT'], ['NODE_17_length_344549_cov_260.423102_4:4', 'CAATCCATAATATTTACGAGGTGATTTTT'], ['NODE_17_length_344549_cov_260.423102_4:5', 'CTCTGAACGATTTGCGATATTTTTTTCT'], ['NODE_17_length_344549_cov_260.423102_4:6', 'TCGCTGTACAGCATTTCGCTGACTTT'], ['NODE_17_length_344549_cov_260.423102_4:7', 'TTAACTTCAAAATCAATAGTCTGCTGT'], ['NODE_17_length_344549_cov_260.423102_4:8', 'AATACATCGGCTACTGCGAATGTGGCAA']]	8	0			[[0.01250623818486929, 0.007111935876309872, 0.008031381294131279, 0.011512850411236286], [0.009067594073712826, 0.005415499210357666, 0.007018450181931257, 0.009138711728155613], [0.00894961692392826, 0.006905184127390385, 0.005390579346567392, 0.009066172875463963], [0.008472668938338757, 0.006277167238295078, 0.006132504902780056, 0.009990558959543705], [0.02186715230345726, 0.014815935865044594, 0.013321509584784508, 0.03061259165406227], [0.05986985191702843, 0.062209226191043854, 0.042828865349292755, 0.2565314471721649], [0.03184248134493828, 0.055477481335401535, 0.017671162262558937, 1.4384886026382446], [0.028682131320238113, 0.028265047818422318, 0.037372034043073654, 1.4855493307113647], [0.046251051127910614, 0.03987089917063713, 0.03815670311450958, 1.3151952028274536], [0.0875789150595665, 0.05714542046189308, 0.05546505004167557, 0.012909834273159504]]	TTTN	0.9756
ENA metagenome	ERZ19289612	NODE_11210_length_4821_cov_3.288502_2	Cas12	YQGRVTACEIKGKEQPLSILQEHHQLYQDAVNYYLCAFAAMATDSGTPMGKMRERITATADEGGVWDDFWRNGEARPGMKNSLARTLHADPETLSFAVAAERILGRDRAPAEVLEAAIDLVAKKCKGDVQQPGRTYSALFCDPDSQANFEFDETAQLAAQGALRLRAALYHSDAVNEVRRIAPELSLGWAGIKTQKGKFFEGEEAVQKLLDAVDYFEHEVDNPQVVTYLNSVPDLPARLEAFREKIPVLSELKIERNNRAARERKNATLLLKYFPDEFTIGLMKCFIREDGGAKSLSANPYGLSDDPIKLARGERGFIFPYFSRILTGNIWRKEFDICAFTEALKTINQFQQKCEEREQMRDALQADLDYMEGLRKKGSGISAEGADGDEELPLPVLAGDPRWELLKKLLKELGVSNSFTEDEVMEYGLSFRTIRSFSELRHRWQMILERSGGNAPAEELVRELHLFQQKNPERMGSADLFHKLAEPEYRDLWRADYPAGSRQSRDLLCDAVRYFDMRDRVEMLSEPIQFTPADAVYSSRQCDLKRLCVSKRPLNCRMVCTTQIAVRDEQGGVTLQDCILHYSAPRLLRDGLLGGESFRYLTPMIKALNPAAPAEVDFEESAVFLMPECDARGERRYLLNFSIGVPVENLHASCPERFSSNQFYFADSVQQMLLWPGIENGKNVPDWFLKRKPFVFVSVDLGQRTAGAITRIRVSPGARPGVHAIRLGNDGVTDWYAERIYGGLLRLAGEDAKFPSKNGMEKERYGSRGRFADAGETAEARELCIRLCGNDLLEGDETFPEQNDRLLIAFRRAQAKWSRINRWLWMLNTPGKEDKALQEYSATLSEEGAMPSPSPAVLRPLLEEQEMIWRQLLPEVALTLARRILPLRDRIWKWESCRGENGESCRLVQEPARHPARVRICGQRGLSFARLEQLEEFRKRIQSLNRSLMRRAGAAPQRPSEMRELRIPDPCPDVLRKLNQMKENRINQTANLILSQALGLRLKGCARGNRPEEIHGEYERIPGVEPAAFLVLENLSRYRFSQDRSRFENSRLMKWSHRQIRAKLTMMATEIFGLPVLDVPAAYSSKFTAEGIPGFRAEFCSRTVFERGIGRRFPAEEQAFPELRDLAKKLEMLGKPLLIPKDGGPLFVPFCGSDTLIQADMNAAFNIGLRAAAHPAMLTIRNRIRVRRNQSGLVPARESKLAKLVFPETDRLEPQEGKETPDVLFALPIPAALLEGEGRQIYRFADPEKHGLTLISGKDLWRTVKKEKWQRCLALNRMRLEAAVRASEQID	CRISPR-Cas	[['NODE_11210_length_4821_cov_3.288502_67:1', 'GTTTCCCGTCAGCTTCACCAATTTTATCCAGAACGCCGCCTCA'], ['NODE_11210_length_4821_cov_3.288502_67:2', 'AGCTCCTTTTCACTCAGCTCACCCGTGCACACCTGCCGCCTCA'], ['NODE_11210_length_4821_cov_3.288502_67:3', 'TCACTCCGATAGCGAAAGAAATTATCGCAAAGGGCCGCCTCA']]	3	0			[[0.030169032514095306, 0.07267274707555771, 0.06140610948204994, 0.018067609518766403], [0.015022749081254005, 0.023191126063466072, 0.027189405634999275, 0.011591686867177486], [0.002714661182835698, 0.003163123968988657, 0.003899028990417719, 0.003641400020569563], [0.012731282040476799, 0.026876559481024742, 0.03166446462273598, 0.016720660030841827], [0.012073598802089691, 0.017817502841353416, 0.02541048265993595, 0.01272271852940321], [0.01575717143714428, 0.031807057559490204, 0.02017095871269703, 0.013590165413916111], [0.03206222876906395, 0.09178387373685837, 0.043578483164310455, 0.02494572103023529], [1.1575422286987305, 0.034648872911930084, 0.019819606095552444, 0.10476721823215485], [0.024808717891573906, 0.005904107354581356, 0.014011886902153492, 1.752866268157959], [0.008198261260986328, 1.3130313158035278, 0.05616188049316406, 0.06715135276317596]]	ATC	0.8745
ENA metagenome	ERZ19289612	NODE_337_length_69920_cov_15.895613_8	Cas12	MFNLYSNLRKLYPVQKTLRFELIPQGKTKENMEKEGIIREDEHRAKIYNKVKKYCDEYHKIFIEDCLKDIKLDNLNKYYELYSIDKKDEDQKEEFTKTQEKLRKQISESFKNNNKYKGLFQKDIIDTYLINMYKEDKQKLQDINEFNKFTTYFTGYNKNRENMYLEEEKSTAIAYRLINENLPTFVDNLKIYNKLLKFIPEIIEKIHIELAEYIQVNSIDEIFDINYYNDILTQKGIECYNIIISGKTKDEGTKIKGINEYINEYNQTHTNKIPKLRELYKQILSDIDTASFKFDVIEDDIQLIDSINLYYQQIFPIISKVNELFSKINSYNLDLIYINNDGTLSNVSNEIYSDWSYIRNHISEKYDTEYTGRLKVGTEQYSKQKQEYLRKQRNYSLSFLINCMKDDKIIEYLSNNMQQTEIVEKIKMDFDNFKSIQIQEDYKCLIKSENSIAKIKKLLDDTKLLQVFMKTLIPKDKTIEKDNEFYSELISYYDVFRDIIPLYNKTRNYLTQKPYSNEKIKINFACPTLLNGWDLNKEEANLGVILLKDEKYYLGIMNPYCKKIFNVDNRDSDTNNNYKKMEYKLLPGPNKMLPKVFFSKSRINEFAPSDELLEKYNKGYHKKGKDFDINFCHELIDFYKKSLNKHEDWKNFNFKFKKTVEYNDISEFYREVEEQGYKIEYKEYSEKYINELVERGELYLFQIYNKDFSEYSKGKQNLHTMYWKAVFDPENIKDTIYKLNGNAEIFYRKKSIDEKITHPANIPVANKNENTIKAGKITSLFKYNLIKDKRYTVDKFQFHVPITMNFKSEKILNINQIVNKYLKYNDDIHVIGIDRGERNLLYVCVIDKDEKIVYQKSLNEIYNEYQGIQYSTNYHRLLNEKENKREQAREDWKNIENIKELKEGYMSQIIHILCELMRKYNAIIVIEDLNKGFKNSRIKVEKQIYQKFEQMFINKLNYVVFKDVPKLEEGGILNAYQLTNKFESFTKLGKQSGILYYIPAWCTSKIDPTTGFINRFYIKYENLEKSREFVNRMDNIRYNLDEELFEFDIDYSKFSDRLNDTKNKWTLCSYGERVYTHKNNKEIWVDDKIQLTDEFIKLFEKYKIDLNNIKNEIIEKADIEFFKGGENSLGFLQLFKLMVQMRNSITGQEEDNLISPVRNNEGIFFDTKAKIKGLPEDADANGAYNIARKGLMLIEQMKRTDDDKLNKIKYDITEKEWLNYIQNRGV	CRISPR-Cas	[['NODE_337_length_69920_cov_15.895613_7:1', 'AAGAGGAGTTTTTGAAGCGGAAATGA'], ['NODE_337_length_69920_cov_15.895613_7:2', 'CAATGAGCAAAGTGGATTCTATGAAAT'], ['NODE_337_length_69920_cov_15.895613_7:3', 'CATGGACTTATGTCCGGCGTTTCTGAG'], ['NODE_337_length_69920_cov_15.895613_7:4', 'AACGTAGATAACTACAGAGTAATCTT'], ['NODE_337_length_69920_cov_15.895613_7:5', 'AATTCTGTATCTCCTATGTATGTTGT'], ['NODE_337_length_69920_cov_15.895613_7:6', 'CTTGAAACATCAGAAGAGCGTTCAAT'], ['NODE_337_length_69920_cov_15.895613_7:7', 'CAGAGGTAGAAAAACCTTACTCATTGT'], ['NODE_337_length_69920_cov_15.895613_7:8', 'AGTATAGTAGTTGTTGGAATATGCCT'], ['NODE_337_length_69920_cov_15.895613_7:9', 'TATTGTATCTTCTGTTCCCATAGATT'], ['NODE_337_length_69920_cov_15.895613_7:10', 'ACTTAAAACACCTCCTTAATATTTATA']]	10	7	[[0.236, 0.0, 0.079, 0.236], [0.19, 0.127, 0.0, 0.127], [0.236, 0.0, 0.079, 0.236], [0.068, 0.023, 0.023, 0.045], [0.236, 0.079, 0.0, 0.236], [0.236, 0.079, 0.0, 0.236], [0.0, 0.0, 0.0, 2.0], [0.0, 0.0, 0.0, 2.0], [0.0, 0.0, 0.0, 2.0], [0.355, 0.177, 0.089, 0.0]]	TTTN	[[0.0775131806731224, 0.02374430000782013, 0.02943505346775055, 0.09914086014032364], [0.06892017275094986, 0.028513584285974503, 0.019463572651147842, 0.0716831386089325], [0.06360744684934616, 0.026939665898680687, 0.019839828833937645, 0.07037266343832016], [0.05359847471117973, 0.025349047034978867, 0.02264520712196827, 0.0772463008761406], [0.050463996827602386, 0.02644375152885914, 0.019815126433968544, 0.07031937688589096], [0.07523740828037262, 0.034969426691532135, 0.026798903942108154, 0.1327488124370575], [0.03416804224252701, 0.046793486922979355, 0.020303290337324142, 1.45286226272583], [0.020086755976080894, 0.03000691719353199, 0.01330249011516571, 1.6527845859527588], [0.01454890426248312, 0.022336600348353386, 0.00906012486666441, 1.743497610092163], [0.2343967705965042, 0.12613920867443085, 0.07067999988794327, 0.011081281118094921]]	TTTN	0.981	0.939
ENA metagenome	ERZ19289612	NODE_620_length_46030_cov_14.669299_3	Cas12	MESNNKIFTETIGTSSIAKTMRNSLVPTESTKRNIEKNGIIIDDQLRAEKRQQLKEIMDEYYRAYIDSKLSNVALTRTIDWKELFQAIENNYKQNTTKTKNELEKKQKEKRTEIYKILSDDEEFKQLFNAKLLTNILPEFIKNQNIDNEEKQEKISTVELFQRFTSSFTDFFKNRKNVFSKDEISTSICYRVVQENAWIFYQNLLAFEEIKKTAEQEIKKIEAENRDSISDYSLKEIFDFDFYGLLLNQGGIRFYNDVCGKINYHMNLYGQKHNIKSNKFKMKRMHKQILSIDESTFEVPTMFENDKEVYQVLNEFLSDLASKKILERVKKIGENVSEYEINKIYIQSKNFENFSSFMCGNWQIINDSLKAYYNETIKSKGKAKEEKVKKAIKAIEYKSLADIDELVEKYNKDELNRKAEEYISAINEKIKDLDMNEIEYDEKTNLIENETKSEEIKSKLDSIMEIMHWTKMFIIEEEIEKDVNFYNEIEEIYDELQPLVTIYNRIRNYVTQKPYSEEKIKLNFGIPTLANGWSKTKEYDNNAIIMIRDGKYYLGIFNAKNKPDKKIMEGHQSEENGDYKKMIYRLLPGPNKMLPKVFMSKTGIAEYKPSQYILECYEQNKHIKSDKNFDIKFCRDLIDFFKTSINRHPEWSKFNFKFSETSEYEDISTFYREVEKQGYKIEWTYISEKEIKELDENGQLYLFQIYNKDFSEKSKGKENLHTMYLKNLFSEENLKNIVLKLNGEAEVFFRKSSIKKPIIHKKGSVLVNKTYNENGERKSISEEQYTEIYKYLNSIGTNELSEKSKKLMEEGKVEYYKANYDIVKDYRYSVDKFFIHLPMTINFKAAGFSPINNIALKNIALKDDMHIIGIDRGERNLIYVSVIDTKGNIVEQRNFNIVNGIDYKEKLKQKELDRDNARKNWKEIGKIKDLKEGYLSLVVHEIAKLVVKYNAIITMEDLNQGFKRGRFKVERQVYQKFETMLINKLNYLVDKDLAVDQEGGLLRGYQLTYIPESLKVLGRQCGYIFYVPAAYTSKIDPTTGFVAIFNYKGMTDKDFVTSFDSIKYDDERGLFAFEFDYENFVTHKVEMARNKWTVYTYGERIKRNFKNGSWDTAEKVDLTYQMRSILEKYEIEYNKGQDILEQIEELDEKAQNGICKEIKYLVKDIVQMRNSLPDNAAEDYDAIISPVINNNGEFFDSTRGDEDKPLDADANGAYCIALKGLYEVMQIKKNWNEETEFPRKELKIRHQDWFDFIQNKRYL	CRISPR-Cas	[['NODE_620_length_46030_cov_14.669299_15:1', 'TGGCAATTATGCCCGACGGAACTGAAAG'], ['NODE_620_length_46030_cov_14.669299_15:2', 'CATAGTGATACGCCATCAAATTCTGG'], ['NODE_620_length_46030_cov_14.669299_15:3', 'TGCTCCTGCATCTCCTTTTTTAATGTG'], ['NODE_620_length_46030_cov_14.669299_15:4', 'ATAAAATTACAAGATACAATCCTACAAACG'], ['NODE_620_length_46030_cov_14.669299_15:5', 'ACATACTTTTCCCAAGATTCTCTGTTGG'], ['NODE_620_length_46030_cov_14.669299_15:6', 'ATAATAATGGGGTTGGTTATGTGTGTGGAG'], ['NODE_620_length_46030_cov_14.669299_15:7', 'TTGTATCATCTACCGACATTACTATCCGG'], ['NODE_620_length_46030_cov_14.669299_15:8', 'TATTGGCATACTTAATATCCTTGAGTAG'], ['NODE_620_length_46030_cov_14.669299_15:9', 'GATAAACTGTTGCTTTAATTTTCATAATG'], ['NODE_620_length_46030_cov_14.669299_15:10', 'ATACAGTTTCTAACCTATCTCTATCCTG'], ['NODE_620_length_46030_cov_14.669299_15:11', 'CATAAATATGACATACACATTGAATAG'], ['NODE_620_length_46030_cov_14.669299_15:12', 'AAATGGTGCGAAAATATAGCAAACAACAG'], ['NODE_620_length_46030_cov_14.669299_15:13', 'TATAATATATAATAGGGGTAGTTTAATTATG'], ['NODE_620_length_46030_cov_14.669299_15:14', 'TGTGATCCGACAACAGATGATGAAGGTG'], ['NODE_620_length_46030_cov_14.669299_15:15', 'AATGATGCTGTGTATGCTATGGATGTATG'], ['NODE_620_length_46030_cov_14.669299_15:16', 'GTTGTAAATAAATCATAGTCCTTATTG'], ['NODE_620_length_46030_cov_14.669299_15:17', 'CGTAGTCATTTATTGGAAAGTTTTTAAAAAG'], ['NODE_620_length_46030_cov_14.669299_15:18', 'TCCAAACAAGGAAAGCAACACTAATCTAG'], ['NODE_620_length_46030_cov_14.669299_15:19', 'ATCAGTTCCGTGGATTTAGTCGTATGGG'], ['NODE_620_length_46030_cov_14.669299_15:20', 'TTTGCCGATGAATCAAAGGATCCTTTG'], ['NODE_620_length_46030_cov_14.669299_15:21', 'TCCGTTAGCCAATTTAACCATATCCTG'], ['NODE_620_length_46030_cov_14.669299_15:22', 'TTATCAACATACCCCTGGTAATCGCTTTG'], ['NODE_620_length_46030_cov_14.669299_15:23', 'TCAGTGAAATAATGTGCGCCTGCATATG'], ['NODE_620_length_46030_cov_14.669299_15:24', 'ACATTGTTTGGCATTGCAAAGGAAATG'], ['NODE_620_length_46030_cov_14.669299_15:25', 'GTCGCTGAACGAACTTATCCCTCCTATG'], ['NODE_620_length_46030_cov_14.669299_15:26', 'CGCAACAGATAATTCAAGGTTCTTCAGG'], ['NODE_620_length_46030_cov_14.669299_15:27', 'AATGTTCCCGATTGTTCGAACAAACAG'], ['NODE_620_length_46030_cov_14.669299_15:28', 'TGGAGTTAGGCGACTACTCAGCTCAAGG']]	28	6	[[0.5, 0.0, 0.0, 0.5], [0.027, 0.014, 0.014, 0.027], [0.027, 0.014, 0.014, 0.027], [0.27, 0.0, 0.18, 0.09], [0.125, 0.0, 0.125, 0.499], [0.27, 0.09, 0.0, 0.18], [0.0, 0.0, 0.225, 1.125], [0.0, 0.0, 0.225, 1.125], [0.0, 0.0, 0.0, 2.0], [0.27, 0.09, 0.18, 0.0]]	TTTN	[[0.03614966571331024, 0.016488011926412582, 0.017329983413219452, 0.03960099443793297], [0.022335868328809738, 0.010693344287574291, 0.012075800448656082, 0.0181511752307415], [0.028964610770344734, 0.014851577579975128, 0.012963267043232918, 0.026579421013593674], [0.027424035593867302, 0.011457186192274094, 0.016210563480854034, 0.025749925523996353], [0.020329270511865616, 0.015616511926054955, 0.01133568026125431, 0.027648096904158592], [0.021933626383543015, 0.023237332701683044, 0.013243465684354305, 0.0379859134554863], [0.03675715997815132, 0.05859454721212387, 0.02991255559027195, 1.316139578819275], [0.023294322192668915, 0.028098315000534058, 0.019788948819041252, 1.6093109846115112], [0.02907538041472435, 0.03479866683483124, 0.020297888666391373, 1.5416289567947388], [0.2239919900894165, 0.08459332585334778, 0.11064070463180542, 0.00889976043254137]]	TTTN	0.9736	0.797
ENA metagenome	ERZ19289622	NODE_10_length_307758_cov_34.661726_218	Cas12	MNKAADNYTGSNYDEFIALSKVQKTLRNELKPTPFTAEHIKQRGIISEDEYRAQQSLELKKIADEYYRNYITHKLNDINNLDFYNLFDAIEEKYKKNDKENRDKLDLVEKSKRGEIAKMLSADDNFKSMFEAKLITKLLPDYVERNYAGEDKEKALETLTLFKGFTTYFKGYFDIRKNMFNGEGGASSICHRIINVNASIFFDNLKTFMRIQEKAGDEIALIEEELTEKLDGWRLEHIFSRDYYNEVLAQKGIDYYNQICGDINKHMNLYCQQNKFKANIFKMMKIQKQIMGISEKAFEIPPMYQNDEEVYASFNEFISRLEEVKLTDRLRNILQNINIYNTAKIYINARYYTNVSSYVYGGWGAIDSAIERYLCNTIAGKGQSKVKKIENAKKDNKFMSVKELDSIVAEYEPDYFNAPYIDDDDNAVKAFGGQGVLGYFNKMSELLADVSLYTIDYNSDDSLIENKESALRIKKQLDDIMSLYHWLQTFIIDEVVEKDNAFYAELEDICCELENVVTLYDRIRNYVTKKPYSTQKFKLNFASPTLAAGWSRSKEFDNNAIILLRNNKYYIAIFNVNNKPDKQIIKGSEEQRLSTDYKKMVYNLLPGPNKMLPKVFIKSDTGKRDYNPSSYILEGYEKNRHIKSSGNFDINYCHDLIDYYKACINKHPEWKNYGFKFEETTQYNDIGQFYKDVEKQGYSISWVYISEADISRFDEEGKIYLFEIYNKDLSSHSTGKDNLHTMYLKNIFSEDNLKNICIELNGNAELFYRKSSMKRNITHKKDTVLVNKTYINEAGVRVSLTDEDYIKVYNYYNNDYVIDVEKDKKLVEILEKIGHRKNPIDIIKDKRYTEDKYFLHLPITINYGVDDENINAKMIEYIAKHNNMNVIGIDRGERNLIYISVINNKGNIIEQKSFNLVNNYDYKNKLKNMEKTRDNARKNWQEIGKIKDVKSGYLSGVISEIARMVIDYNAIIVMEDLNKGFKRGRFKVERQVYQKFENMLISKLNYLVFKERKADENGGILRGYQLTYIPKSIKNVGKQCGCIFYVPAAYTSKIDPATGFINIFDFKKYSGSGINAKVKDKKEFLMSMNSIRYINEGSEEYEKIGHRELFAFSFDYNNFKTYNVSSPVNEWTAYTYGERIKKLYKDGRWLRSEVLNLTENLIKLMEQYGIEYKDGHDIREDISHMDEMRNADFICNLFEKFKYTVQLRNSKSEAEDENYDRLVSPILNSSNGFYDSSDYMENENNTTHTMPKDADANGAYCIALKGLYEINKIKQNWSDDKKFKENELYINVVEWLDYIQNRRFE	CRISPR-Cas	[['NODE_10_length_307758_cov_34.661726_1:1', 'TGTATCCCAGCCCATATTAATGATAT'], ['NODE_10_length_307758_cov_34.661726_1:2', 'CAACAATTTCAAGAAGAGTTAAGGATA'], ['NODE_10_length_307758_cov_34.661726_1:3', 'TGCCTTGTCTACCTCCTAAAAATTTG'], ['NODE_10_length_307758_cov_34.661726_1:4', 'CTTTTAGTTGCTGTCCTAGCACTTGTA'], ['NODE_10_length_307758_cov_34.661726_1:5', 'TTTATTGTATTCATTCGCTATATGATTT']]	5	0			[[0.01881561614573002, 0.009896994568407536, 0.01098711509257555, 0.018285760655999184], [0.014986865222454071, 0.008856352418661118, 0.009536338038742542, 0.01619020476937294], [0.012356383726000786, 0.007690537255257368, 0.006958430632948875, 0.00936873722821474], [0.03453938663005829, 0.013293382711708546, 0.018133338540792465, 0.030192052945494652], [0.016380585730075836, 0.011549475602805614, 0.009839976206421852, 0.020385969430208206], [0.04253722354769707, 0.026860661804676056, 0.024054236710071564, 0.07923750579357147], [0.016851656138896942, 0.03831104189157486, 0.018292294815182686, 1.6022056341171265], [0.013180028647184372, 0.02003835141658783, 0.008451691828668118, 1.765454649925232], [0.011409367434680462, 0.018357180058956146, 0.00751173309981823, 1.7884818315505981], [0.22686421871185303, 0.12107644975185394, 0.09225639700889587, 0.005419353488832712]]	TTTN	0.9727
ENA metagenome	ERZ19591024	NODE_54374_length_2735_cov_5.0000_2	Cas12	MITVRKLKLTIVGDEETRNQQYKLIRDEQYQQYRALNLCMSLLSTYNILNNWNSGAENKLNSQIEKLNKKVEKNKNDLKKDNLKENRIKKINESIQTLTKEKEKLQQEYLSSSEYRSDIDKKVKEMYIDDLYTVVQSQVNFKSKDMMSLVTQRAKKDFTTALKNGMAKGERSLTNYKRDFPLMTRGERWLKFEYDEDSDDIYINWLHGIRFKVVLGYKKNENSIELRHTLHKVINKEYKICDSSMQFDRNNNLILNLTLDIPLNIKNEHIEGRTLGVDLGIKYPAYVCLSDDTYKRKSIGCAEDFIKFREQIRARRYRLQKQLSMVKGGKGRNKKLQALDRIKDKERNFVKTYNHMISKNVVEFAKNHKCESINLEKLTKYGFPNMILSKWSYYELQNMIEYKAEREGISVKYVDPAYTSQTCSKCGHVDKENRTSQEKFKCIECGFELNADHNAAINIARSNNYVK	CRISPR-Cas	[['NODE_54374_length_2735_cov_5.0000_23:1', 'CTCCGCCAGTACCTCCACTTTCTGTTCCACCTCCAT'], ['NODE_54374_length_2735_cov_5.0000_23:2', 'TGGAAAGACAAATATCAGTATGAACTTCCAAATGAAAT']]	2	0			[[0.04903586953878403, 0.01847158744931221, 0.02145358733832836, 0.05159027874469757], [0.03781731426715851, 0.025786807760596275, 0.013951754197478294, 0.04749872535467148], [0.02852252870798111, 0.018838437274098396, 0.01181184221059084, 0.03134116902947426], [0.09586460888385773, 0.04099998250603676, 0.020351039245724678, 0.13466371595859528], [0.051572367548942566, 0.011251765303313732, 0.04782490432262421, 0.04947572201490402], [0.0288850124925375, 0.02130887657403946, 0.02217937260866165, 0.05655411258339882], [0.08696754276752472, 0.011729615740478039, 0.06879698485136032, 0.05595887079834938], [0.008292218670248985, 1.5926110744476318, 0.010626643896102905, 0.06145143881440163], [0.029593046754598618, 1.6000237464904785, 0.010865430347621441, 0.033664558082818985], [0.15974940359592438, 0.06210225075483322, 0.012690979987382889, 0.10461286455392838]]	CCN	0.8945
ENA metagenome	ERZ19591037	NODE_11391_length_82620_cov_73.0000_63	Cas12	MSKITRKIEIIPDIDGITHEESNKKCYNTFYKFDRKLYKVANLLVSQLYGLDNLLSLMRLQNDEYVKCQSKLSFKFITDATKEEIKKRMQEIDAELVSMKNDIAPKHPQTYSYRAVTSSEYAKDIPSDILNNLKQDVYQHFNENKKEQIRGERSLATYKKGMPIPFSFEKRHVIICDGDNYYLPWFEDTRFRLNFGRDRSNNRAIIDNCIKTKKYKLCAAAKIQLKERKLFLLITVDIPKAESVPVKGKVMGVDLGVVNPAYVAVNNGPERSRIGNGEAFQKQRDVFRRRFRELQRSQLTQGGHGRKHKTKATEILRGKERNWVQTENHRISREIVNLASHWKVETIQMESLKGFGKNQEGEVENNHKRLLGRWSYFELQKDIEYKAAMAGIKVQYVNPAYTSQTCHVCGQRGNRIERDTFICSNPECTCYNQEQDADMNAAINIAKSNDVIK	CRISPR-Cas	[['NODE_11391_length_82620_cov_73.0000_1:1', 'TATAACGGCGTAGGGGTGGATAATAATAC'], ['NODE_11391_length_82620_cov_73.0000_1:2', 'AAGTTCTGGCGAGGAAATATCGGCTGGTT'], ['NODE_11391_length_82620_cov_73.0000_1:3', 'ACCTTGAGTTGAATAGAATTGTTACAACAG'], ['NODE_11391_length_82620_cov_73.0000_1:4', 'CAACCACATCATCCGCTTCTTTATGACCG'], ['NODE_11391_length_82620_cov_73.0000_1:5', 'TACCAAGAACTATAACCCTTTGTACCAA'], ['NODE_11391_length_82620_cov_73.0000_1:6', 'AAACGAAATTTAGAGAATGTAGAGGTGT'], ['NODE_11391_length_82620_cov_73.0000_1:7', 'GTTAGTCCCTCGTTACCTATTTCAAATTA']]	7	0			[[0.0026211191434413195, 0.002936231205239892, 0.003292439505457878, 0.0037403989117592573], [0.0211276113986969, 0.017961440607905388, 0.02718661166727543, 0.04856272041797638], [0.03434319794178009, 0.044650036841630936, 0.05149863660335541, 0.1527923196554184], [0.0663290023803711, 0.059297479689121246, 0.03670645132660866, 0.23819023370742798], [0.07045917212963104, 0.015934094786643982, 0.14602723717689514, 0.06530743092298508], [0.037737634032964706, 0.043797802180051804, 0.28713566064834595, 0.1043114885687828], [0.017819438129663467, 0.011960485018789768, 0.017915405333042145, 0.029776444658637047], [0.025607679039239883, 0.09398970752954483, 0.026536917313933372, 0.06617846339941025], [0.03721833601593971, 0.1581941395998001, 0.0314943864941597, 0.5995014309883118], [0.08398212492465973, 0.03874192014336586, 0.4288979768753052, 0.0738070011138916]]		0.825
ENA metagenome	ERZ19591037	NODE_118600_length_9043_cov_6.0000_7	Cas12	MNGNRIIVYREFVGVTPVAKTLRNELRPIGHTQEHIIHNGLIQEDELRQEKSTELKNIMDDYYREYIDKSLSGVTDLDFTLLFELMNLVQSSPSKDNKKALEKEQSKMREQICTHMQSDSNYKNIFNAKFLKEILPDFIKNYNQYDAKDKAGKLETLALFNGFSTYFTDFFEKRKNVFTKEAVSTSIAYRIVHENSLTFLANMTSYKKISEKALDEIEVIEKNNQDKMGDWELNQIFNPDFYNMVLIQSGIDFYNEICGVVNAHMNLYCQQTKNNYNLFKMRKLHKQILAYTSTSFEVPKMFEDDMSVYNAVNAFIDETEKGNIIGKLKDIVNKYDELDEKRIYISKDFYETLSCFMSGNWNLITGCVENFYDENIHAKGKSKEEKVKKAVKEDKYKSINDVNDLVEKYIDEKERNEFKNSNAKQYIREISNIITDTETAHLEYDEHISLIESEEKADEMKKRLDMYMNMYHWAKAFIVDEVLDRDEMFYSDIDDIYNILENIVPLYNRVRNYVTQKPYNSKKIKLNFQSPTLANGWSQSKEFDNNAIILIRDNKYYLAIFNAKNKPDKKIIQGNSDKKNDNDYKKMVYNLLPGANKMLPKVFLSKKGIETFKPSDYIISGYNAHKHIKTSENFDISFCRDLIDYFKNSIEKHAEWRKYEFKFSATDSYNDISEFYREVEMQGYRIDWTYISEADINKLDEEGKIYLFQIYNKDFAENSTGKENLHTMYFKNIFSEENLKDIIIKLNGQAELFYRRASVKNPVKHKKDSVLVNKTYKNQLDNGDVVRIPIPDDIYNEIYKMYNGYIKESDLSGAAKEYLDKVEVRTAQKEIVKDYRYTVDKYFIHTPITINYKVAARNNVNDMAVKYIAQNDDIHVIGIDRGERNLIYISVIDSHGNIVKQKSYNILNNYDYKKKLVEKEKTREYARKNWKSIGNIKELKEGYISG	Isolated-Cas		0	0			[[0.02580806240439415, 0.013130079954862595, 0.015186602249741554, 0.030401909723877907], [0.007596069946885109, 0.005422208923846483, 0.00465033296495676, 0.006383077707141638], [0.019572056829929352, 0.01166420429944992, 0.010501774959266186, 0.02066211961209774], [0.008422121405601501, 0.0056522744707763195, 0.006094431038945913, 0.009093154221773148], [0.029707055538892746, 0.018804743885993958, 0.017370328307151794, 0.04524259269237518], [0.05226893350481987, 0.038418568670749664, 0.026398226618766785, 0.11704454571008682], [0.017819644883275032, 0.04889030382037163, 0.017629247158765793, 1.550173282623291], [0.027062898501753807, 0.03464778885245323, 0.016836587339639664, 1.5728799104690552], [0.02151920646429062, 0.03189663589000702, 0.014140230603516102, 1.6311993598937988], [0.18315018713474274, 0.10236240923404694, 0.09443891048431396, 0.006453376263380051]]	TTTN	0.955
ENA metagenome	ERZ19591173	NODE_19588_length_41909_cov_12.0000_35	Cas12	MNKAADNYTGGNYDEFIALSKVQKTLRNELKPTPFTAEHIKQRGIISEDEYRAQQSLELKKIADEYYRNYITHKLNDINNLDFYNLFDAIEEKYKKNDKDNRDKLNLMEASKRKEIEKMLSADDNFKSMFEAKLITQLLPVYVEQNYIGEDKEKALETIALFKGFTTYFTDYFNIRKNMFKENGGASSICYRIVNVNASIFYDNLKTFMCIKEKAETEIALIEEELTELLDSWRLEHIFSEDYYNELLAQKGIDYYNQICGDVNKHMNLYCQQNKLKANVFKMTKLQKQIMGISEKAFEIPPMYQNDEEVYAAFNGFISRLEEVKLTDRLGNVLQNSNIYDTAKIYINARCYTNVSSYVYGGWGVIESAIERYWYNTIAGKGQSKAKKIEKAKKDNKFMSVKELDSIVSDYEPDYFNASNMDDDNSGRAFSGYGVLGYFNKMSKLLANMSLHTITYDSGDSLIENKETALNIKKDLDDIMSIYHWLQTFIIDEVVEKDNAFYAELEDIYYELENIVTLYDRIRNYVTRKPYSTQKFKLNFASPTLASGWSRSKEFDNNAIILLRNNKYYIAIFNVNNKPDKQIIKGSEEQRLSTDYKKMVYNLLPGPNKMLPKVFIKSDTGKRDYNPSSYILEGYEKNRHIKSSGNFDINYCHDLIDYYKACINKHPEWKNYGFKFKETTQYNDIGQFYKDVEKQGYSISWAYISEADINRLDEEGKIYLFEIYNKDLSSHSTGKDNLHTMYLKNIFSEDNLKNICIELNGNAELFYRKSSMKRNITHKKDTVLVNKTYINEAGVRVSLTDEDYIKVYNYYNNDYVIDVEKDKKLVEILERIGHRKNPIDIIKDKRYTEDKYFLHLPITINYGVDDENINAKMIEYIAKHNNMNVIGIDRGERNLIYISVINNKGNIIEQKSFNLVNNYDYKNKLKNMEKTRDNARKNWQEIGKIKDVKNGYLSGVISKIARMVVDYNAIIVMEDLNRGFKRGRFKVERQVYQKFENMLISKLNYLVFKEKKADENGGILKGYQLTYLPKSALQIGKQCGCIFYVPAAYTSKIDPATGFINIFDFKKYSGSGINAKVKDKKEFLMSMNSIRYVNEGSAEYEKIGHRQLFAFSFDYNNFKTYNVSSPVNEWTAYTYGERIKKLYKDGRWLRSEVLNLTENLIKLMEQYNIEYKDGHDIREDISHMDETRNADFICSLFEELKYTVQLRNSKSEAEDENYDRLVSPILNSSNGFYDSSDYMENENNTTHTMPKDADANGAYCIALKGLYEINKIKQNWSDDKKFKENELYINVVEWLDYIQNRRFE	CRISPR-Cas	[['NODE_19588_length_41909_cov_12.0000_7:1', 'AAGAAATCAAGAAAGCGATGGAAGATG'], ['NODE_19588_length_41909_cov_12.0000_7:2', 'ATCTTAGTGAGGTTAATTACCTGGCGA'], ['NODE_19588_length_41909_cov_12.0000_7:3', 'GTATACATATGAATGGAAGGGAAAAA'], ['NODE_19588_length_41909_cov_12.0000_7:4', 'CAAAGACATCTAATATGCTACTAATTACC']]	4	0			[[0.032632019370794296, 0.014921802096068859, 0.015729811042547226, 0.03250479698181152], [0.02018151432275772, 0.010823504067957401, 0.011268408969044685, 0.020105287432670593], [0.022498469799757004, 0.012334165163338184, 0.01055769994854927, 0.01638605445623398], [0.03873848170042038, 0.014202464371919632, 0.019600579515099525, 0.03398686274886131], [0.021055247634649277, 0.015428105369210243, 0.011439156718552113, 0.027696877717971802], [0.04511002078652382, 0.029877839609980583, 0.023280246183276176, 0.084968701004982], [0.020630136132240295, 0.038844458758831024, 0.01872900314629078, 1.5760711431503296], [0.01204503420740366, 0.01858297921717167, 0.009021313861012459, 1.7754628658294678], [0.013944926671683788, 0.02071014605462551, 0.008743573911488056, 1.7564560174942017], [0.27938246726989746, 0.12069011479616165, 0.09417729824781418, 0.006506593897938728]]	TTTN	0.973
ENA metagenome	ERZ19591243	NODE_19639_length_6816_cov_8.0000_3	Cas12	MNNGTNNFQNFIGISSLQKTLRNALIPTETTQQFIVKNGIIKEDELRGENRQILKDIMDDYYRGFISETLSSIDDIDWTSLFEKMEIQLKNGDNKDTLIKEQAEKRKAIYKKFANDDRFKNMFSAKLISDILPEFVIHNNNYSASEKEEKTQVIKLFSRFATSFKDYFKNRANCFSADDISSSSCHRIVNDNAEIFFSNALVYRRIVKNLSNDDINKISGDMKDSLKEMSLEEIYSYEKYGEFITQEGISFYNDICGKVNSFMNLYCQKNKENKNLYKLRKLHKQILCIADTSYEVPYKFESDEEVYQSVNGFLDNISSKHIVERLRKIGDNYNGYNLDKIYIVSKFYESVSQKTYRDWETINTALEIHYNNILPGNGKSKADKVKKAVKNDLQKSITEINELVSNYKLCPDDNIKAETYIHEISHILNNFEAQELKYNPEIHLVESELKASELKNVLDIIMNAFHWCSVFMTEELVDKDNNFYAELEEIYDEIYPVISLYNLVRNYVTQKPYSTKKIKLNFGIPTLADGWSKSKEYSNNAIILMRDNLYYLGIFNAKNKPDKKIIEGNTSENKGDYKKMIYNLLPGPNKMIPWVFLSSKKGVETYKPSAYILEGYKQNKHLKSSKDFDITFCHDLIDYFKNCIAIHPEWKNFGFEFSDTSTYEDISGFYREVELQGYKIDWTYISEKDIELLQEKGQLYLFQIYNKDFSKKSTGNDNLHTMYLKNLFSEENLKDIVLKLNGEAEIFFRKSSIKNPIIHKKGSILVNRTYEAEEKDQFGNIQIVRKTIPENIYQELYKYFNDKSDKELSDEAAKLKNVVGHHEAATNIVKDYRYTYDKYFLHMPITINFKANKTSFINDRILQYIAKEKDLHVIGIDRGERNLIYVSVIDTCGNIVEQKSFNIVNGYDYQIKLKQQEGARQIARKEWKEIGRIKEIKEGYLSLVIHEISKMVIKYNAIIAMEDLSYGFKKGRFKVERQVYQKFETMLINKLNYLVFKDISITENGGLLKGYQLTYIPEKLKNVGHQCGCIFYVPAAYTSKIDPTTGFVNIFKFKDLTVDAKREFIKKFDSIRYDSEKKLFCFTFDYNNFITQNTVMSKSSWSVYTYGVRIKRRFVNGRFSNESDTIDITKDMEKTLEMTDINWRDGHDLRQDIIDYEIVQHIFEIFRLTVQMRNSLSELEDRDYDRLISPVLNENNIFYDSAKAGDALPKDADANGAYCIALKGLYEIKQITENWKEDGKFSRDKLKISNKDWFDFIQNKRYL	Isolated-Cas		0	0			[[0.008697928860783577, 0.005714695900678635, 0.005919176619499922, 0.008744773454964161], [0.01698807068169117, 0.010066326707601547, 0.009041037410497665, 0.01574307307600975], [0.005263790488243103, 0.003688650205731392, 0.0045800344087183475, 0.005768453702330589], [0.00657958909869194, 0.005156189203262329, 0.005364862736314535, 0.008166470564901829], [0.027562202885746956, 0.017869507893919945, 0.0161240603774786, 0.04093367978930473], [0.049183592200279236, 0.026124395430088043, 0.03479558974504471, 0.10556786507368088], [0.018733222037553787, 0.05256429314613342, 0.02493896149098873, 1.4852607250213623], [0.020483611151576042, 0.03018425591289997, 0.011648436076939106, 1.659308671951294], [0.013877205550670624, 0.028613554313778877, 0.012186940759420395, 1.6991182565689087], [0.1044171154499054, 0.10451914370059967, 0.07466911524534225, 0.008130799978971481]]	TTTN	0.9897
ENA metagenome	ERZ19591256	NODE_2636_length_27652_cov_11.0000_9	Cas12	MNYKTGLEDFIGKESLSKTLRNALIPTESTKIHMEEMGVIRDDELRAEKQQELKEIMDDYYRTFIEEKLGQIQGIQWNSLFQKMEETMEDISVRKDLDKIQNEKRKEICCYFTSDKRFKDLFNAKLITDILPNFIKDNKEYTEEEKAEKEQTRVLFQRFATAFTNYFNQRRNNFSEDNISTAISFRIVNENSEIHLQNMRAFQRIEQQYPEEVCGMEEEYKDMLQEWQMKHIYSVDFYDRELTQPGIEYYNGICGKINEHMNQFCQKNRINKNDFRMKKLHKQILCKKSSYYEIPFRFESDQEVYDALNEFIKTMKKKEIIRRCVHLGQECDDYDLGKIYISSNKYEQISNALYGSWDTIRKCIKEEYMDALPGKGEKKEEKAEAAAKKEEYRSIADIDKIISLYGSEMDQTISAKKCITEICDMAGQISIDPLVCNSDIKLLQNKEKTTEIKTILDSFLHVYQWGQTFIVSDIIEKDSYFYSELEDVLEDFEGITTLYNHVRSYVTQKPYSTVKFKLHFGSPTLANGWSQSKEYDNNAILLMRDQKFYLGIFNVRNKPDKQIIKGHEKEEKGDYKKMIYNLLPGPSKMLPKVFITSRSGQETYKPSKHILDGYNEKRHIKSSPQFDLGYCWDLINYYKECIHKHPDWKNYDFHFSDTKDYEDISGFYREVEMQGYQIKWTYISTDEIQKLDEKGQIFLFQIYNKDFSAHSTGKDNLHTMYLKNLFSEENLKDIVLKLNGEAELFFRKASIKTPVVHKKGSVLVNRSYTQTVGDKEIRVSIPEEYYTEIYNYLNHIGKGKLSSEAQRYLDEGKIKSFTATKDIVKNYRYCCDHYFLHLPITINFKAKSDIAVNERTLAYIAKKEDIHIIGIDRGERNLLYISVVDVHGNIREQRSFNIVNGYDYQQKLKDREKSRDAARKNWEEIEKIKELKEGYLSMVIHYIAQLVVKYNAVVAMEDLNYGFKTGRFKVERQVYQKFETMLIEKLHYLVFKDREVCEEGGVLRGYQLTYIPESLKKVGKQCGFIFYVPAGYTSKIDPTTGFVNLFSFKNLTNRESRQDFVGKFDEIRYDRDKNMFEFSFDYNNYIKKGTILASTKWKVYTNGTRLKRIVVNGKYTSQSMEVELTDAMEKMLQRAGIEYHDGKDLKGQIVEKGIEAEIIDIFRLTVQMRNSRSESEDREYDRLISPVLNDKGEFFDTATADKTLPQDADANGAYCIALKGLYEVKQIKENWKENEQFPRNKLVQDNKTWFDFMQKKRYL	CRISPR-Cas	[['NODE_2636_length_27652_cov_11.0000_2:1', 'GAAAACTTAAACTGGCTGTAAAAAACC'], ['NODE_2636_length_27652_cov_11.0000_2:2', 'ATCCACATAGCATGACGGCTTGTAACG'], ['NODE_2636_length_27652_cov_11.0000_2:3', 'TCCAGTACTGCTCCCACTTATCCAGGTCT']]	3	0			[[0.040380414575338364, 0.019469570368528366, 0.06193414330482483, 0.10494361072778702], [0.3793402314186096, 0.04149375483393669, 0.09745831042528152, 0.05483625456690788], [0.008539811708033085, 0.012602358125150204, 0.008962765336036682, 0.0156764704734087], [0.1333666443824768, 0.025615552440285683, 0.03357250988483429, 0.1558452844619751], [0.04841229319572449, 0.011788872070610523, 0.03776802122592926, 0.038465943187475204], [0.027689162641763687, 0.06456812471151352, 0.018176740035414696, 0.061566226184368134], [0.08550812304019928, 0.019795933738350868, 0.007211745250970125, 1.4402703046798706], [0.014804032631218433, 0.011372835375368595, 0.08713710308074951, 1.4352846145629883], [0.12152474373579025, 0.02082599513232708, 0.0725480392575264, 0.6384564638137817], [0.029604461044073105, 0.027640853077173233, 0.03789835795760155, 0.011373592540621758]]	TTNN	0.99
ENA metagenome	ERZ19591335	NODE_78082_length_212750_cov_21.9927_135	Cas12	MKEQFINCYPLSKTLQFSLIPVGKTEDNFNKKLLLERDKQRAENYEKVKGYIDRFHKEYIESVLVNARVEKIDEYADLYWKSNKDDSDAKAMESLENDMRKQISKQLKSNARYKRLFGKELICEDLPSFLTDKEERETVECFRSFTTYFKGFNTNRENMYSSDEKSTAIAYRCINDNLPRFLDNVKSFQKVFDNLSDETITKLNTDLYNTFGRNIEDIFSVDYFEFVLAQSGIDIYNSMIGGYTCSDGTKIQGLNECINLYNQQAAKNEKSKRLPLMKPLYKQILSEKDSVSFIPEKFNSDNEVLLSIEDYYSSHIGDLDLLTELLQSLNTYNANGIFVKSGAAVSDISNGAFNSWNVLRLAWNEKYEALHPVTSKTNLDNYIEKRDKIYKAIKSFSLFELQSLGNENGNEITDWYISSSKECNSKIKEAYLQARELLKSDYEKSYNKRLSKNGKATELVKNLLDAIKDFQHLVKSLNGTGKEENKDELFYGKLTSYYDSIADIDKLYDKVRNYITQKPYSKDKIKLNFDNPQLLGGWDKNKESDYRTVLLRKDDFYYLAVMDKSHSKAFVDAPNKTSEDEDYYEKMEYKLLPGPNKMLPKVFFAAKNIDTFQPSDRILDIRKRESFKKGATFNKSECHEFIDYFKNSIEKHDDWSQFGFEFTPTENYNDISEFYREISDQGYSVSFNKISKSYVDELVDNGYIYLFQIYNKDFSKYSKGTPNLHTLYFKMLFDERNLSNVVYKLNGEAEMFYREASINDKEKITHQANQPIENKNPDNEKKESTFEYDIIKDKRFTKRQFSLHVPITINFKAHGQEFLNYDVRKAVKYKDDNYVIGIDRGERNLIYISVIDSNGKIVEQMSLNEIISDNGHRVDYQKLLDTKEKERDKARKNWTSVENIKELKEGYISQVVHKICELVVKYDAVIAMEDLNFGFKRGRFPVEKQVYQKFENMLISKLNLLIDKKADPTEDGGLLRAYQLTNKFDGVNKGKQNGIIFYVPAWDTSKIDPVTGFVNLLKPKYTSVSEAKKLFETIDDIKYNANTDMFEFCIDYGKFPRCNSDYKNTWTVCTNSSRILTCRNKEKNNMWDNKQIVLTDEFKSLFGEFGIDYKGNLRTSILSISNADFYRRLIKLLSLTLQMRNSITGSTLPEDDYLISPVANDRGEFYDSRNYKGMNTALPCDADANGAYNIARKALWAISVLKSTPDDMLNKANLSITNAEWLEYTQK	CRISPR-Cas	[['NODE_78082_length_212750_cov_21.9927_12:1', 'GATTACACTTGTTTTGGCGACAATTTAT'], ['NODE_78082_length_212750_cov_21.9927_12:2', 'CTCCATTTCTGATTATCTTCCGAAACG'], ['NODE_78082_length_212750_cov_21.9927_12:3', 'ATCCCGGTTGGCTCGGTAAGATATTA'], ['NODE_78082_length_212750_cov_21.9927_12:4', 'CGTTGGAGCAGACGGAAAGCCAGTATATA'], ['NODE_78082_length_212750_cov_21.9927_12:5', 'AACCTTTCTGCCACTTATAGTGGGCTT'], ['NODE_78082_length_212750_cov_21.9927_12:6', 'TCTTGCGCTCGGCATCGGTTCTGGTTTC']]	6	0			[[0.005453029647469521, 0.005242207553237677, 0.004221497569233179, 0.006889910437166691], [0.0009126970544457436, 0.000783439667429775, 0.000945931940805167, 0.0009021740406751633], [0.007455452345311642, 0.0056967888958752155, 0.006099092774093151, 0.009402741678059101], [0.009113937616348267, 0.00861154031008482, 0.007502413354814053, 0.013590091839432716], [0.0211312435567379, 0.01618804596364498, 0.014424336142838001, 0.03392463177442551], [0.08060327172279358, 0.05154193192720413, 0.03431756794452667, 0.2371666133403778], [0.016039572656154633, 0.04899695888161659, 0.018228545784950256, 1.5565921068191528], [0.02349410019814968, 0.04378572478890419, 0.01552865095436573, 1.5548464059829712], [0.015170615166425705, 0.03155658021569252, 0.01303962804377079, 1.6731865406036377], [0.10251636058092117, 0.09717907756567001, 0.07511252164840698, 0.008264388889074326]]	TTTN	0.9814
ENA metagenome	ERZ19591358	NODE_52816_length_7547_cov_6.0000_5	Cas12	MNKAADNYTGSNYDEFIALSKVQKTLRNELKPTPFTAEHIKQRGIISEDEYRAQQSLELKKIADEYYRNYITHKLNDINNLDFYNLFDAIEEKYKKNDKENRDKLDLVEKSKRGEIAKMLSADDNFKSMFEAKLITKLLPDYVERNYTGEDKEKALETLALFRGFTTYFKGYFKTRKNMFSGEGGASSICHRIVNVNASIFYDNLKTFMCIKEKAGDEIALIEEELTEKLDGWRLEHIFSGDYYNEVLAQKGIDYYNQICGDINKHMNLYCQQNKLKANVFKMTKLQKQIMGISEKAFEIPPMYQNDEEVYASFNEFISRLEEVKLTDRLRNILQNINIYNTAKIYINARYYTNVSSYVYGGWGAIDSAIERYLCNTIAGKGQSKVKKIENAKKDNKFMSVKELDSIVAEYEPDYFNAPYIDDDDNAVKAFGGQGVLGYFNKMSELLADVSLYTIDYNSDDSLIENKESALRIKKQLDDIMSLYHWLQTFIIDEVVEKDNAFYAELEDICCELENVVTLYDRIRNYVTKKPYSTQKFKLNFASPTLAAGWSRSKEFDNNAIILLRNNKYYIAIFNVNNKPDKQIIKGSEEQRLSTDYKKMVYNLLPGPNKMLPKVFIKSDTGKRDYNPSSYILEGYEKNRHIKSSGNFDINYCHDLIDYYKACINKHPEWKNYGFKFKETNQYNDIGQFYKDVEKQGYSISWAYISEEDINKLDEEGKIYLFEIYNKDLSAHSTGRDNLHTMYLKNIFSEDNLKNICIELNGEAELFYRKSSMKSNITHKKDTILVNKTYINETGVRVSLSDEDYMKVYNYYNNNYVIDTENDKNLIDIIEKIGHRKSKIDIVKDKRYTEDKYFLYLPITINYGIEDENVNSKIIEYIAKQDNMNVIGIDRGERNLIYISVIDNKGNIIEQKSFNLVNNYDYKNKLKNMEKTRDNARKNWQEIGKIKDVKSGYLSGVISEIARMVIDYNAIIVMEDLNKGFKRGRFKVERQVYQKFENMLISKLNYLVFKERKADENGGILRGYQLTYIPKSIKNVGKQCGCIFYVPAAYTSKIDPATGFINIFDFKKYSGSGINAKVKDKKEFLMSMNSIRYINEGSEEYEKIGHRELFAFSFDYNNFKTYNVSSPVNEWTAYTYGERIKKLYKDGRWLRSEVLNLTENLIKLMEQYNIEYKDGHDIREDISHMDETRNADFICSLFEELKYTVQLRNSKSEAEDENYDRLVSPILNSSNGFYDSSDYMENENNTTHTMPKDADANGAYCIALKGLYEINKIKQNWSDDKKFKENELYINVVEWLDYIQNRRFE	CRISPR-Cas	[['NODE_52816_length_7547_cov_6.0000_7:1', 'TACAAGTGCTAGGACAGCAACTAAAAG'], ['NODE_52816_length_7547_cov_6.0000_7:2', 'CAAATTTTTAGGAGGTAGACAAGGCA'], ['NODE_52816_length_7547_cov_6.0000_7:3', 'ATATCATTAATATGGGCTGGGATACA']]	3	0			[[0.025538910180330276, 0.012972542084753513, 0.013045590370893478, 0.025377310812473297], [0.01816347800195217, 0.010307946242392063, 0.011023768223822117, 0.019922517240047455], [0.015817739069461823, 0.009598628617823124, 0.008210143074393272, 0.011387526988983154], [0.0382479727268219, 0.014724324457347393, 0.01903841458261013, 0.03600088879466057], [0.02124570868909359, 0.014457836747169495, 0.011520111002027988, 0.026687152683734894], [0.05653620511293411, 0.03406980261206627, 0.028914660215377808, 0.1196141168475151], [0.02372611127793789, 0.045912258327007294, 0.023495538160204887, 1.4968335628509521], [0.012583859264850616, 0.018927542492747307, 0.008573070168495178, 1.7734053134918213], [0.012398101389408112, 0.01884954236447811, 0.007965825498104095, 1.7782117128372192], [0.23927107453346252, 0.13104574382305145, 0.08125647902488708, 0.0070786913856863976]]	TTTN	0.9717
ENA metagenome	ERZ19591358	NODE_8148_length_6462_cov_10.0000_4	Cas12	MLTAIKAAYESLKEVLVGDDDDSLRNLLLNIDNFDLEHIYIAKDSGLTSISQQIFGYYDTYTLAIKDQLQRKDPATKKQREKPNLYDERIDKLYKKEDSFSIAYLNRLVDTKEHITINEYYRLLGSYCREGGKSNNDFFKQIDGAYSAISYLFSAEHGEIAQSDSDTAVVQKLLEVYKGLQRFIKPLLGHGDEADKDNEFDAKLHKVWDELDIITPLYDKVRNWLSRKIYNPEKIKLCFENNGKLLSGWSDNQTKSDNGTQYGGYIFRKKNEIGEYDFYLGVSSDAKLFRHDATIGYEDGMYERFDYYQLKSKTLLGKSYVGNYGEDSNAVLSAFNNAVTKLHLEKKLVPKDNENVPKYLKRLKQDYAGFYQILMNDDNVVDAYNSMKQHILATLASLSRVPAAIELATQTDLDIDDFIDEIMKLPSESFGYFPVATAAIEETKKREKKPLFLFKMSNKDLSYAEKSSKGLRKSRGTENLHTMYLKALLGMTQNVFSIGSGMVFFRHQTKGLAETTARHKANEFIANKNKLNDKKKSIFDYEIVKNKRFIKDKYLFHLSMNLNYSQPNKFDINSKVREIIRNGGIKHIIGIDRGERNLIYLSLIDMEGNIVMQKSLNILKDDHNAKGTDYKGLLTEREGENKEARRNWKMIANIKDLKRGYLSQVVHIISKMMVEYDAIVVLEDLNPGFIRGRQKIERNVYEQFERMLIDKLNFYVDKHKDANETGGLLHALQLTSEFKNFKKSDHQNGCLFYIPAWNTSKIDPTTGFVNLFDTRYTNADKALEFFSKFDAIRYNEEKDWFEFEFDYDKFTQKAHGTRTKWTLCTYGKRLRSFKNPTKQYNWDSEVVALTDEFKRILGEADIDIHENLKDAIRNLEGKRRKYLEPLMQFMRLLLQLRNSKAGTDEDYILSPVADENGVFYDSRSCGDQLPENADANGAYNIARKGLMLIRQIKEAKELGKVKYDISNKAWLNFAQQKPYKNE	Isolated-Cas		0	0			[[0.0012645282549783587, 0.0011472973274067044, 0.0013715436216443777, 0.0014390990836545825], [0.0035409480333328247, 0.0030254076700657606, 0.003667648648843169, 0.004503031726926565], [0.013534068129956722, 0.011464150622487068, 0.010642804205417633, 0.02106522023677826], [0.002614285098388791, 0.002996195340529084, 0.002896046731621027, 0.0037074927240610123], [0.013239034451544285, 0.0100159402936697, 0.011591778136789799, 0.020302031189203262], [0.016574498265981674, 0.014444185420870781, 0.011254636570811272, 0.02560536190867424], [0.026206277310848236, 0.06271228194236755, 0.027896426618099213, 1.371975064277649], [0.033395618200302124, 0.05603647604584694, 0.023109888657927513, 1.392552137374878], [0.028259195387363434, 0.0790616050362587, 0.03678501769900322, 1.2157756090164185], [0.05598198622465134, 0.1703445315361023, 0.11068304628133774, 0.015059993602335453]]	TTTN	0.893
ENA metagenome	ERZ19591382	NODE_48431_length_4554_cov_5.0000_2	Cas12	MSNLYRNLHNFYSVQKTLRFELIPQGKTKENMEKEGILKADEHRAEIYSKVKKYCDEYHKLFIDKCLKNIRLNELNKYYELYSVVKKDEKQKEEFIKIQEKMRKQISESFKNDNEYKGLFQKDIINIYLITMYKDDKEKIKDISEFNKFTTYFSGYNKNRENMYSEEEKPTGIAYRLINENLPTFIENFKIYNKVIKFMPEIINKIHTDLMEYIQVEDIDEIFDINYYNEVLTQKGIECYNIIISGKSKSNGEKIKGLNEYINEFNQKHNEKIPKLQELYKQILSDTDTASFKFDTIESDEELLNNIESYYTKLLPVFNKINQLFAKFNKYNLDLIFINNDGTLNTISNEIYKDWSYIRNRIGERYDIEYTGKLKKDTEQYSKQKQEYMKKQKQYSLKFLNDSLRDNYLIEYISNYIEQSKIMEKMKTDFTEVQKIESRGDTKQLIKDENSIVKIKNLLDDIKFLQEFVKILVLKDRTIEKDAEFYSELMPYYNELKDIIPLYNKTRNYLTQKPYSTEKIKLNFECPTLLNGWDLNKEEANLGVILLKNEKYYLGIINPYCKKIFKIQEKDSNSENNYKKMEYKLLPGPNKMLPKVFFSKSKIDKFMPSDELLEKYNKGCHKKGKDFDINFCHELIDFYKTSLNKHEDWKKFDFKFKSTSEYNDISEFYKDVEEQGYKIEYSEYSEKYINELVDRGELYLFQIYNKDFSEYSKGRPNLHTMYWKAVFDIDNIKNPVYKLNGEAEIFYRKKSLERKITHSANEPVANKNENTIKSGKPTSLFKYDLIKDKRYTVDKFQFHVPITMNFKSEKMFNINQVVNKYLKYNDDINVIGIDRGERNLLYVCVIDKNEKIVYQKSLNEIVNEYKSIKYSTNYHALLNKKEKEREIAREDWKNIENIKELKEGYMSQVIHILVELMRKYNAIIVIEDLNKGFKNSRIKVEKQVYQKFEKMFIDKLNYLVFKDEPKESEGGVLNAYQLTNKFETFNKIGKQSGVLYYIPAWCTSKIDPTTGFINRFYIKYENLDKSKEFINKIDDISYNSLENLFEFDIDYSKFTDRLNETRNKWTLYTNGERIYTYRNDKGEWIDKKIQLTNEFKKLFEKYSINLDNIKNEILEKANIEFFKGNNENLGFIQLFKLMVQMRNSLTGKEEDNLISPVKNSNGKFFNTNEQIEGLPKDADANGAYNIARKGLMLIEQMRNTEDDKLNKIKYNITEKEWLDYVQNRGM	Isolated-Cas		0	0			[[0.08821134269237518, 0.024753917008638382, 0.030882051214575768, 0.11323795467615128], [0.09082533419132233, 0.03481171280145645, 0.021021785214543343, 0.10748972743749619], [0.06931176036596298, 0.02912716381251812, 0.0190136581659317, 0.07099010050296783], [0.0591697171330452, 0.025121405720710754, 0.023570584133267403, 0.080560103058815], [0.05311403423547745, 0.026229240000247955, 0.022303985431790352, 0.07840168476104736], [0.10953248292207718, 0.04032919928431511, 0.029765937477350235, 0.21823059022426605], [0.05010403320193291, 0.045398030430078506, 0.019659381359815598, 1.3782292604446411], [0.024200299754738808, 0.03202888369560242, 0.022034620866179466, 1.572139859199524], [0.03547181934118271, 0.032265935093164444, 0.017423173412680626, 1.538048505783081], [0.33993783593177795, 0.1163519024848938, 0.06982550024986267, 0.019825441762804985]]	TTTN	0.98
ENA metagenome	ERZ19591613	NODE_89938_length_5447_cov_22.9088_2	Cas12	MAKNFEDFKRLYPLSKTLRFEAKPIGATLDNIVKSGLLDEDEHRAASYVKVKKLIDEYHKVFIDRVLADGCLPLKNEGHNNSLTEYYDNYVSKSQNEDAKKAFEENLQNLRSIIAKKLTEDKAYANLFGKNLIESYKDKTDKTKIIDSDLFKFINTAESTQLDSMSQDEAKEIVKEFWGFTTYFVGFFDNRKNMYTAEEKSTGIAYRLINENLPKFIDNMEAFKKAIARTEIQANMDELYSNFSEYLNVESIQEMFQLDYYNMLLTQKQIDVYNAIIGGKTDDEHDVKIKGINEYINLYNQQHKDDKLPKLKALFKQILSDRNAISWLPEEFNSDQEVLNAIKDCYERLSENVLGDKVLKSLLGSLADYSLDGIFIRNDLQLTDISQKIFGNWGVIQNAIMQNIKRVAPARKHKESEEDYEKRIAGIFKKADSFSISYINDCLNEADPNNAYFVENYFATFGAVNTPTMQRENLFALVQNAYTEVAALLHSDYPTVKHLAQDKANVSKIKALLDAIKSLQHFVKPLLGKGDESDKDERFYGELASLWAELDTVTPLYNMIRNYMTRKPYSQKKIKLNFENPQLLGGWDANKEKDYATIILRRNGLYYLAIMDKDTRKLLGKAMPSDGECYEKMVYKFFKDVTTMIPKCSTQLKDVQAYFKVNTDDYVLNSKAFNKPLTITKEVFDLNNVLYGKYKKFQKGYLTATGDNVGYTHAVNVWIKFCMDFLNSYDSTCIYDFSSLKPESYLSLDAFYQDANLLLYKLSFARASVSYINQLVEEGKMYLFQIYNKDFSEYSKGTPNMHTLYWKALFDERNLADVVYKLNGQAEMFYRKKSIENTHPTHPANHPILNKNKDNKKKESLFDYDLIKDRRYTVDKFMFHVPITMNFKSVGSENINQDVKAYLRHADDMHIIGIDRGERHLLYLVVIDLQGNIKEQYSLNEIVNEYNGNTYHTNYHDLLDVREEERLKARQSWQTIENIKELKEGYLSQVIHKITQLMVRYHAIVVLEDLSKGFMRSRQKVEKQVYQKFEKMLIDKLNYLVDKKTDVSTPGGLLNAYQLTCKSDSSQKLGKQSGFLFYIPAWNTSKIDPVTGFVNLLDTHSLNSKEKIKAFFSKFDAIRYNKDKKWFEFNLDYDKFGKKAEDTRTKWTLCTRGMRIDTFRNKEKNSQWDNQEVDLTTEMKSLLEHYYIDIHGNLKDAISTQTDKAFFTGLLHILKLTLQMRNSITGTETDYLVSPVADENGIFYDSRSCGDQLPENADANGAYNIARKGLMLIEQIKNAEDLNNVKFDISNKAWLNFAQQKPYKNG	Isolated-Cas		0	0			[[0.011460489593446255, 0.006663661915808916, 0.008186444640159607, 0.011739429086446762], [0.008821900933980942, 0.0061388821341097355, 0.005862054880708456, 0.009259532205760479], [0.016293484717607498, 0.01054043136537075, 0.010595904663205147, 0.020282521843910217], [0.005204168148338795, 0.003865048987790942, 0.004488190170377493, 0.0060281031765043736], [0.019111087545752525, 0.014499956741929054, 0.012271452695131302, 0.02803482487797737], [0.016259200870990753, 0.013364662416279316, 0.010149938054382801, 0.02277294360101223], [0.025747310370206833, 0.06131387874484062, 0.03087574988603592, 1.3638365268707275], [0.025851767510175705, 0.03638569265604019, 0.016416342929005623, 1.5730587244033813], [0.019615260884165764, 0.04509753733873367, 0.01994362473487854, 1.5445979833602905], [0.07495705038309097, 0.10386451333761215, 0.10275474935770035, 0.008131325244903564]]	TTTN	0.9727
ENA metagenome	ERZ19616731	k141_19749-flag=0-multi=10.9654-len=3613_2	Cas12	MITVRKLKLTVIGTDEERKQGYKFIRDSQYAQYQGLNLAMGILSSAYLESNRDIKSDIFKNAQKSLTNSNPLFEGIAFGTGIDTKSSITQRVKKDFKTSLKNGLAKGERTITNYKRNYPLMTRGRDLKFMYEGDDILIKWVNKIIFKVVLGATKRKENSIELQHTLHKVIDKEYKVMQSSLCFDKNNNLILNLTLDIPYTPKKNFVEGRVLGVDLGIKYPAYVCLNDDTYKREHLGSINDFMKVREQMQQRARNLQQALKLTKGGKGRTKKTQALNRLKDKERNWAKTYNHQLSKKIVDFAIKHQCEFINMEKLTKDGFGDKLLRNWSYYELQNMVEYKAERVGITVRYIDPAYTSQTCCICGHIDKDNRQTQEKFKCTECGFELNADHNASINIARSEKYIK	CRISPR-Cas	[['k141_19749-flag=0-multi=10.9654-len=3613_23:1', 'CGCAAATAAGTAAGATGTGAATTATATTCAGATGCATC'], ['k141_19749-flag=0-multi=10.9654-len=3613_23:2', 'CTACTATGGAAATAAGTCCTCTATTGAAAGCCAATAC'], ['k141_19749-flag=0-multi=10.9654-len=3613_23:3', 'CGGAATCCTACAAGCCCAAATGAATGCCATTTACTGAT'], ['k141_19749-flag=0-multi=10.9654-len=3613_23:4', 'TTAGTGCATATATATAATTAACAAAAGATAGTTCGG'], ['k141_19749-flag=0-multi=10.9654-len=3613_23:5', 'TGAGCCATTGCCGGATTAAAAGCTATGAAAGTAAAGGA']]	5	0			[[0.04422662407159805, 0.01946796290576458, 0.024918150156736374, 0.06471171230077744], [0.06657905876636505, 0.05907945707440376, 0.02635110914707184, 0.1865205615758896], [0.034690309315919876, 0.02515212632715702, 0.02075502835214138, 0.06400807946920395], [0.124767005443573, 0.0626373216509819, 0.022304054349660873, 0.36350175738334656], [0.06267162412405014, 0.010260879062116146, 0.08388214558362961, 0.08090534806251526], [0.018500590696930885, 0.012270011939108372, 0.01729504205286503, 0.030305612832307816], [0.12475578486919403, 0.014686869457364082, 0.0608605220913887, 0.06862808763980865], [0.02200145088136196, 1.1120495796203613, 0.037866897881031036, 0.10547684133052826], [0.07515553385019302, 1.1065620183944702, 0.024091627448797226, 0.061400096863508224], [0.4275530278682709, 0.03714090213179588, 0.02814515121281147, 0.16957131028175354]]	CCN	0.7637
ENA metagenome	ERZ19617638	k141_13963-flag=0-multi=37.9654-len=199904_70	Cas12	METFSGFTNLYPLSKTLRFRLIPVGETLKHFIDSGILEEDQHRAESYVKVKAIIDDYHRAYIENSLSGFELPLESTGKFNSLEEYYLYHNIRNKTEEIQNLSSKVRTNLRKQVVAQLTKNEIFKRIDKKELIQSDLIDFVKNEPDANEKIALISEFRNFTVYFKGFHENRRNMYSDEEKSTSIAFRLIHENLPKFIDNMEVFAKIQNTSISENFDAIQKELCPELVTLCEMFKLGYFNKTLSQKQIDAYNTVIGGKTTSEGKKIKGLNEYINLYNQQHKQEKLPKMKLLFKQILSDRESASWLPEKFENDSQVVGAIVNFWNTIHDTVLAEGGLKTIIASLGSYGLEGIFLKNDLQLTDISQKATGSWGKISSEIKQKIEVMNPQKKKESYETYQERIDKIFKSYKSFSLAFINECLRGEYKIEDYFLKLGAVNSSSLQKENHFSHILNTYTDVKEVIGLYSESTDTKLIQDNDSIQKIKQFLDAVKDLQAYVKPLLGNGDETGKDERFYGDLIEYWSLLDLITPLYNMVRNYVTQKPYSVDKIKINFQNPTLLNGWDLNKETDNTSVILRRDGKYYLAIMNNKSRKVFLKYPSGTDRNCYEKMEYKLLPGANKMLPKVFFSKSRINEFMPNERLLSNYEKGTHKKSGTCFSLDDCHTLIDFFKKSLDKHEDWKNFGFKFSDTSTYEDMSGFYKEVENQGYKLSFKPIDATYVDQLVDEGKIFLFQIYNKDFSEHSKGTPNMHTLYWKMLFDETNLGDVVYKLNGEAEVFFRKASINVSHPTHPANIPIKKKNLKHKDEERILKYDLIKDKRYTVDQFQFHVPITMNFKADGNGNINQKAIDYLRSASDTHIIGIDRGERNLLYLVVIDGNGKICEQFSLNEIEVEYNGEKYSTNYHDLLNVKENERKQARQSWQSIANIKDLKEGYLSQVIHKISELMVKYNAIVVLEDLNAGFMRGRQKVEKQVYQKFEKKLIEKLNYLVFKKQSSDLPGGLMHAYQLANKFESFNTLGKQSGFLFYIPAWNTSKMDPVTGFVNLFDVKYESVDKAKSFFSKFDSIRYNVERDMFEWKFNYGEFTKKAEGTKTDWTVCSYGNRIITFRNPDKNSQWDNKEINLTENIKLLFERFGIDLSSNLKDEIMQRTEKEFFIELISLFKLVLQMRNSWTGTDIDYLVSPVCNENGEFFDSRNVDETLPQNADANGAYNIARKGMILLDKIKKSNGEKKLALSITNREWLSFAQGCCKNG	CRISPR-Cas	[['k141_13963-flag=0-multi=37.9654-len=199904_8:1', 'ACGCAAAACGAAATGTGACATTGCTTTA'], ['k141_13963-flag=0-multi=37.9654-len=199904_8:2', 'ACCATTGACAACTGACATTTCATGCTACGA'], ['k141_13963-flag=0-multi=37.9654-len=199904_8:3', 'CTGCGCCAGCAGCAGAAAGGCTAGCTCG'], ['k141_13963-flag=0-multi=37.9654-len=199904_8:4', 'ATAAAAAACGGTCTTTGACATTCTTGACA'], ['k141_13963-flag=0-multi=37.9654-len=199904_8:5', 'TGTTACTACGGGGTAATTAATCAGTTAC'], ['k141_13963-flag=0-multi=37.9654-len=199904_8:6', 'AAATAACCATGCCCGCACCCGACATT'], ['k141_13963-flag=0-multi=37.9654-len=199904_8:7', 'CTGGGTATGCTTTCTGTTCGCTACGTGCAT'], ['k141_13963-flag=0-multi=37.9654-len=199904_8:8', 'TTGTTATCGCCGTAGCGGTATGCCTGGAA']]	8	0			[[0.01298566535115242, 0.009432336315512657, 0.010586953721940517, 0.018612463027238846], [0.01784529909491539, 0.00931612029671669, 0.013528428040444851, 0.021089237183332443], [0.02751833014190197, 0.014974246732890606, 0.018266381695866585, 0.03925972059369087], [0.02425982616841793, 0.025117909535765648, 0.021230949088931084, 0.055745236575603485], [0.032751426100730896, 0.026383452117443085, 0.027028905227780342, 0.07537078112363815], [0.010803264565765858, 0.011561949737370014, 0.012110904790461063, 0.020593799650669098], [0.016361773014068604, 0.04340321943163872, 0.017847469076514244, 1.5832157135009766], [0.01588096283376217, 0.021622078493237495, 0.01033394131809473, 1.7328174114227295], [0.010775987058877945, 0.02116026170551777, 0.012672441080212593, 1.7496379613876343], [0.09199371188879013, 0.13857175409793854, 0.07949738204479218, 0.008691496215760708]]	TTTN	0.978
ENA metagenome	ERZ19617638	k141_16281-flag=1-multi=9.0000-len=70727_93	Cas12	MGKTDNKEEKIFRASNKVKITIVEDDPDERNRKYKLIHDEMYKQYLALNMCMSLLATQNTLRMHNSGAENRLLSQIAKLDKKISEKQQIADKDANTEKEQTRKQKAIEDITKLEEEKNKLREEFDRKAANRTDIDVKFHEQYTSDLYQIIRNEFDFASSITAGLVERKAKDDFKNSFSMGYAKGERSLISYKRSFPLMIRGNEDACYDSNKRKWLDFYYDGDDILIRWLDGFIFKAILGNNPNRNMEIKHTLHKIITGEYRVSQSSIEFDDKGHMYMNVSYRFKKNAKTEIIPGRTLGVDLGIATPAYVCLSDTTYVRSGIGSANDFFRIRQQMKSRRRSLYKSLSLVKGGQGRKKKMQAINSLRDKERNFAKTYNHQLSNKIVKFAKDNGCEFINLEHLTKNGFEDAILSSWSYYELQNMIEYKAEREGIKVRYVDPAYTSQTCSKCGHVDKENRPTQAKFKCISCGLELNADHNASINIARSDNFVNKKKK	CRISPR-Cas	[['k141_16281-flag=1-multi=9.0000-len=70727_1:1', 'ATATTACCATACGGATGTTCTAGACGGTCTT'], ['k141_16281-flag=1-multi=9.0000-len=70727_1:2', 'TACGTGCAAAAATTGCAGGTGTGCCACTTG'], ['k141_16281-flag=1-multi=9.0000-len=70727_1:3', 'CAATTAATTCTTCACAAGTTAACGCTAATGA']]	3	0			[[0.018956996500492096, 0.011562745086848736, 0.012949660420417786, 0.02497941255569458], [0.04109523445367813, 0.03088051825761795, 0.019918503239750862, 0.07491514086723328], [0.03419339284300804, 0.025500092655420303, 0.018106848001480103, 0.05844961479306221], [0.06557478755712509, 0.04016833379864693, 0.02498069778084755, 0.13114537298679352], [0.05044756457209587, 0.012560458853840828, 0.07374204695224762, 0.05213797092437744], [0.03814150020480156, 0.024565953761339188, 0.0652143657207489, 0.12390628457069397], [0.054730962961912155, 0.01182484719902277, 0.06341447681188583, 0.04702005162835121], [0.011410525999963284, 0.8615687489509583, 0.015966195613145828, 0.2153007835149765], [0.020074889063835144, 1.2517304420471191, 0.009726560674607754, 0.12378926575183868], [0.10587199032306671, 0.022267954424023628, 0.04750519618391991, 0.04276570677757263]]	CCN	0.67
ENA metagenome	ERZ19617730	k141_50194-flag=0-multi=16.9547-len=240931_119	Cas12	MNNGTNNFQNFIGISSLQKTLGNALIPTETTQQFIVKNGIIKEDELRGENRQILKDIMDDYYRGFISETLSSIDDIDWTSLFEKMEIQLKHGDNKDTLIKEQAEKRKAIYKKFADDDRFKNMFSAKLISDILPEFVIHNNNYSASEKEEKTQVIKLFSRFATSFKDYFKNRANCFSADDISSSSCHRIVNDNAEIFFSNALVYRRIVKNLSNDDINKISGDMKDSLKEMSLEEIYSYEKYGKFITQEGISFYNDICGKVNSFMNLYCQKNKENKNLYKLRKLHKQILCIADTSYEVPYKFESDEEVYQSVNGFLDNISSKHIVERLRKIGDNYNGYNLDKIYIVSKFYESVSQKTYRDWETINTALEIHYNNILPGNGKSKADKVKKAVKNDLQKSITEINELVSNYKLCPDDNIKAETYIHEISHILNNFEAQELKYNPEIHLVESELKASELKNVLDVIMNAFHWCSVFMTEELVDKDNNFYAELEEIYDEIYPVISLYNLVRNYVTQKPYSTKKIKLNFGIPTLADGWSKSKEYSNNAIILMHDNLYYLGIFNAKNKPDKKIIEGNTSENKGDYKKMIYNLLPGPNKMIPKVFLSSKTGVETYKPSAYILEGYKQNKHLKSSKDFDITFCHDLIDYFKNCIAIHPEWKNFGFDFSDTSTYEDISGFYREVELQGYKIDWTYISEKDIDLLQEKGQLYLFQIYNKDFSKKSTGNDNLHTMYLKNLFSEENLKDIVLKLNGEAEIFFRKSSIKNPIIHKKGSILVNRTYEAEEKDQFGNIQIVRKTIPENIYQELYKYFNDKSDKELSDEAAKLKNVVGHHEAATNIVKDYRYTYDKYFLHMPITINFKANKTSFINDRILQYIAKEKDLHVIGIDRGERNLIYVSVIDTCGNIVEQKSFNIVNGYDYQIKLKQQEGARQIARKEWKEIGKIKEIKEGYLSLVIHEISKMVIKYNAIIAMEDLSYGFKKGRFKVERQVYQKFETMLINKLNYLVFKDISITENGGLLKGYQLTYIPEKLKNVGHQCGCIFYVPAAYTSKIDPTTGFVNIFKFKDLTVDAKREFIKKFDSIRYDSEKNLFCFTFDYNNFITQNTVMSKSSWSVYTYGVRIKRRFVNGRFSNESDTIDITKDMEKTLEMTDINWRDGHDLRQDIIDYEIVQHIFEIFRLTVQMRNSLSELEDRDYDRLISPVLNENNIFYDSAKAGDALPKDADANGAYCIALKGLYEIKQITENWKEDGKFSRDKLKISNKDWFDFIQNKRYL	Isolated-Cas		0	0			[[0.008747107349336147, 0.005744201131165028, 0.005936678498983383, 0.008784559555351734], [0.01680697500705719, 0.00998214352875948, 0.008954491466283798, 0.015509792603552341], [0.005128543823957443, 0.003593435976654291, 0.004468215629458427, 0.005579226650297642], [0.006440933793783188, 0.005037066992372274, 0.005256295669823885, 0.007945728488266468], [0.02725301869213581, 0.017742538824677467, 0.016005584970116615, 0.04045473784208298], [0.04942019656300545, 0.026368897408246994, 0.03488198295235634, 0.10665999352931976], [0.01899503543972969, 0.053168945014476776, 0.025361699983477592, 1.4783320426940918], [0.020800607278943062, 0.030412841588258743, 0.011805622838437557, 1.655627965927124], [0.014182147569954395, 0.029014749452471733, 0.012357814237475395, 1.6945748329162598], [0.10552066564559937, 0.10337871313095093, 0.07463379204273224, 0.008140855468809605]]	TTTN	0.9893
ENA metagenome	ERZ19617730	k141_55646-flag=0-multi=138.9267-len=58495_35	Cas12	MPIITRKIELKIVRLTDEEYDQQWKYLYQINNTIYQAANRISTHCLFNDEYEMRLRLSYKSRYDKINKGLENIKTELEKLNTKKKTSDKEKRDRLINEQRQLVDERNELDEDVKNKKKDFFQCSKQNSTYQLASKEFLKYIPAEILTDLNRYVQNNHNNNKKKVKSGERALSTYKKGMGIPFSIKPQSGLRLFVKEEGIYLKWFKGILFRLEFGKDTSNNRCIVERLIESDKQQKKNKGEDYVANNSSIKLIKKGNDKSTRIFLLLSIDIPAKKQVLDKEVVLGVDLGIKCPLYLAINKNDNFKMQIGDIEHFHNQRTMFQKRFKSLQKLMCTQGGHGRKKKLEPLEKLKEKERNWVHTQNHVYSREVIKQALKHNAGTIHMESLKDFGKGKEGYVKDEYKYLLRYWSYYELQSMIEYKAKLEGIEVKYIDPAYTSQTCSYCGERGERKKQEEFVCTNPQCKRRGEKINADFNAARNIAMSKKIVKDN	CRISPR-Cas	[['k141_55646-flag=0-multi=138.9267-len=58495_16:1', 'GATGCGGTTCTGGGACGTGCAGTACCAGAC'], ['k141_55646-flag=0-multi=138.9267-len=58495_16:2', 'CACCTGTTCGATGTTGTACTGATATACACC'], ['k141_55646-flag=0-multi=138.9267-len=58495_16:3', 'TTCGGTCGTTTTTTGTTATTTTTACCCTA'], ['k141_55646-flag=0-multi=138.9267-len=58495_16:4', 'TTCTTTTGATCATGAAAATTGTTTCGTGAC'], ['k141_55646-flag=0-multi=138.9267-len=58495_16:5', 'TGAGAGCATGATGCGATATTGGTGGAGAAT'], ['k141_55646-flag=0-multi=138.9267-len=58495_16:6', 'CGCTTCGCCTCTATAGCCTTACGGCATTCC']]	6	0			[[0.002062420593574643, 0.0025734691880643368, 0.002786747645586729, 0.0027988075744360685], [0.00488533079624176, 0.0037986661773175, 0.005714319180697203, 0.005929634440690279], [0.0009343464625999331, 0.0008924579597078264, 0.0009706331184133887, 0.001085350289940834], [0.0014245607890188694, 0.0012911928351968527, 0.001641161274164915, 0.0013778273714706302], [0.008790604770183563, 0.005780522245913744, 0.010786262340843678, 0.009846213273704052], [0.038576945662498474, 0.039996322244405746, 0.035817477852106094, 0.12277698516845703], [0.03490558639168739, 0.06731513887643814, 0.037302225828170776, 1.2316664457321167], [0.03133849427103996, 0.04441067948937416, 0.0377645418047905, 1.3788800239562988], [0.051569852977991104, 0.0832577496767044, 0.050080932676792145, 0.8833819031715393], [0.12727567553520203, 0.06423302739858627, 0.3868076801300049, 0.021525876596570015]]	TTTN	0.8945
ENA metagenome	ERZ19617916	k141_30283-flag=1-multi=19.0000-len=3973_1	Cas12	IIHKLCYDINIKKIKLRESEVETMNNNTNNSLAPFIGGNSVSKTLRNELRVGSEYTRKHIIEYGIIAEDAVKAENQYTVKEMMDDFYRDFIDRKLDALQGINWEQLFDIMKKVKLDKNDKTSKELDKIQESIRKEIGKIFSSDPIYKDMLKADMISKILPEYIVDKYDDAASRIEAVKVFYGFAGYFIDFWASRKNIFSDTNIASAIPYRIVNENARIHMENITAFNRIAEIAGDEVAEIAEDASAYLQNMSLEDVFTGACYGEFICQKDIDRYNNICGVINQHMNQFCQNKKISRSKFKMERLHKQILCRSESGFEIPVGFQTDGEVIDAINSFSTILEEKDILNRLRTLSQEVTGYDMERIYVSSKAFESVSKYIDHKWDVIASSMYNYFSGAVRGKDDKKDAKIQTEIKKIKSCSLLDLKKLVDMYYKMDGMCLEHEATEYVAGITEILVDFNYKTFDMDDSVKMIQNEQMINEIKEYLDTYMSIYHWAKDFMIDEFVDRDMEFYSELDEIYYDLSDIVPLYNKVRNYVTQKPYSQDKIKLNFGSPTLANGWSKSKEFDNNVVVLLRDEKIYLAILNVGNKPSKDIMAGEDRRRSDTDYKKMNYYLLPGASKTLPHVFISSNAWKKSHGIPDEIMYGYNQNKHLKSSPNFDLEFCHKLIDYYKECIDSYPNYQIFNFKFAATETYNDISAFYKDVERQGYKIEWSYISEDDINQMDRDGQIYLFQIYNKDFAPNSKGMQNLHTMFLKNIFSEENLSDVVIKLNGEAELFFRKSSIQHKRGHKKGSVLVNKTYKTTEKTENGQGEIEVIESLPDQCYMELVKYWSEGGVGQLSEEASKYKDKVSHYAATMDIVKDRRYTEDKFFIHLPITINFKADNRNNVNEKVLKFIAENDDLHVIGIDRGERNLLYVSVIDSRGRIVEQKSFNIVENHESSKNVIRRHDYKGKLVNKEKYRNEARKSWKEIGKIKEIKEGYLSQVIHEISKLVLKYNAIIVMEDLNYGFKRGRFKVERQVYQKFETMLINKLAYLVDKSRAVDEPGGLLKGYQLTYVPDNLSELGSQCGIIFYVPAAYTSKIDPVTGFVDVFDFKAYSNAEARLDFINKLDCIRYDASRNKFEIAFDYGNFRTHHTTLAKTSWTIFIQGDRIKKERGSYGWKDEIIDIEARIRKLFEDTNIEYADGHNLIGDINELESPIQKKFVGELFDIIRFAVQLRNSKSEKYDGTEKEYDKIISPVMDEEGVFFTTDSYIRADGTELPKDADANGAYCIALKGLYDVLTVKKYWKEGEKFDRKLLAITNYKWFDFIQNRRF	Isolated-Cas		0	0			[[0.006697694770991802, 0.004975330084562302, 0.005310453474521637, 0.007893498986959457], [0.0037477968726307154, 0.0027655609883368015, 0.002933879615738988, 0.003705716459080577], [0.009137813933193684, 0.005671720486134291, 0.006214735563844442, 0.00865467730909586], [0.004354072269052267, 0.0029385697562247515, 0.0035394036676734686, 0.003963460214436054], [0.015553761273622513, 0.011948796920478344, 0.01041556615382433, 0.021776912733912468], [0.03930596262216568, 0.032237619161605835, 0.023396290838718414, 0.08421215415000916], [0.01491609588265419, 0.04512220621109009, 0.019741328433156013, 1.5728490352630615], [0.01839376427233219, 0.026117293164134026, 0.011657584458589554, 1.6900602579116821], [0.016564564779400826, 0.03333088755607605, 0.014209991320967674, 1.6504913568496704], [0.12267304956912994, 0.08393193036317825, 0.15813180804252625, 0.005648541729897261]]	TTTN	0.9727
ENA metagenome	ERZ4756917	NODE_12593_length_5533_cov_5.903249_3	Cas12	MARKKQLSGYRLHKQRVLFSSKEVIRTVKYPIVPIDKNNSQQIKILNQFKEKIINDDIKLKGDLNLNDYLEYSNQNRPPYTLFDFWLDSLKAGVIWRAKPLDVADFILTFYPSSTSPFNQVFNQNWENANDKIKKFFKKEEFKDIILSGPFRINKSVTSFENQLKKYLKEDFEKSKEAEDLISEIIDSFFDEKGNLKFNGEKQNEVWKEKFNIDKSLLEKSKPKGDLGNITFLIIPELIALDNDISLEQLISKREQWFLEKKLTKEEIKEKWLQEILGLEDNFNGFSNYFGNLFKNLQENNINKIFEALKTFFPELIQNKDKIFQALNYLSEKAKKLGNPSVVTSWADYRSIFGGKLKSWFSNFIKREKELNDQLENLKKGLESTRKYITEKKEKLSQYIDANQEVDELFLLISRLEEIIEERKIIQENEYELFDFFLSSLKKRLNFFYQNYLHEEDDESSVMDIKEFKEIYEKINKPVAFFGESAKKRNKEVIEKTIPIIEDGINIVLSLTKSLASDFDPLSTFNCFKRKNETEEDNFRKLLQFIFRKLQNSAVNSSRFTMNYISILERELVNWSWKDFCKKKDKGRYVIYKSPFAKDPLTKIEIKEGNWLIKYRQVILELKDFLQQFSAEELLKDKNLLLDWIELSKNVLSHLLRFNKKEEFSVDNLNFENFKTAKNYINLFSLTNVNKEEYGFIIQSLFFSKLKAVATLYTKKSYLARYTFQVIDTDKKFPIFYQPKDNRIILKEIDLNSSDKSLSLPHRYLISLSRVEENKIRDPNFIHIYKESLNKVFLENEQLNNLFLLSSSPYQLQFLDRLLYKPHAWKDIDISLMEWSFVVEKEYKIEWDLETKKPKFYLKDNSRKNKLYLAIPFGIKSTKKDSVLSNVAKNRANYPILGVDVGEYGLAYCLILVDDNQIKVKKTGFIVDKNTAAIKDRFHQIQQKARHGIFDEIDNSVARIRENAIGHLRNQLHVVLIADQGASSVYEYQISNFETDSKKTIKIYDSVKRADVKVDSDADQQIHDHIWGKKADLVGKQLSAYASSYTCSKCHRSFYEIKKNDLEKSEITADQGNILIIKTTKGMVYGFSENKKYKDKSYNLKNTDEGLNEFRKLVKDFARPPVSYKCEVLNKFAPFMFNDKKFFEKFKKDRGNSAIFVCPFVGCQFVADADIQAAFMMALRGYFNFKGIVKTSKENNQGKNNKTTTVTGESYLKETIKLLNNLNFFPDDLFLVNKV	Isolated-Cas		0	0			[[0.009876006282866001, 0.006853028200566769, 0.007024112623184919, 0.011476662941277027], [0.034032415598630905, 0.023250624537467957, 0.016640830785036087, 0.05168461799621582], [0.01022025104612112, 0.006867417600005865, 0.007462705485522747, 0.01192682608962059], [0.0072000836953520775, 0.005086960736662149, 0.005739707034081221, 0.00832374393939972], [0.028282422572374344, 0.018178213387727737, 0.018548063933849335, 0.04578937590122223], [0.04883553087711334, 0.026801753789186478, 0.024582665413618088, 0.08434805274009705], [0.0547914020717144, 0.07860012352466583, 0.05809776112437248, 0.7934455871582031], [0.024850377812981606, 0.035561785101890564, 0.01602894999086857, 1.5846939086914062], [0.014153827913105488, 0.028341326862573624, 0.011791370809078217, 1.70112943649292], [0.1371985226869583, 0.05905158072710037, 0.14004121720790863, 0.011250946670770645]]	TTTN	0.602
ENA metagenome	ERZ4756917	NODE_9884_length_7397_cov_31.453691_3	Cas12	MPKQDKPPVTQRAYTLRLRGADPNDPSWRDALWRTHEAVNKGAKAFGDWLLTLRGGLDHTLADAQGEKGKPDRNPTDAERKARRILLALSWLSVESKLGAPEEFIIASGQDAAEERNGRVVAALEEILKNRGLDQEEINTWKKDCSASLSAAIRDDAVWVNRSKAFDEACDGQNKQQGREDARIILWYLLTDDYLKLSSKAEEKQSGPLDQEEEEPDSDEVADAVAKSGKGAGQRTRHLFSHIFGRVNTQGFGNPVRTLTLRSHWKSHLKPLVDAAGIPLSDPNTTARKGSPPSPSEFHREMFSKAAARLAQIWTKQKQQELEREQRTAADHELKNLENDHEYATALKLLDTFCSERGQSTGSFEEYRINPRAIEGWVGIVAAWEKITETDTNQATEKRIEEAKRLQDENADEKFGDINLFVSLAESKYEPVWRHNGQADPSILETYVKGWKARTDAIRLKVAAFRHPDPYFHPVFCQFGVSRPPIKYSRLDVNCLDARHARKVQMRLWSGSQATDTTLFAVSNRFDEEIGWIKIPTSGTSHSVPEVARRSRLGKAAVAGLDKDAVPRVAHVFDEQEVRSRKRADDDNANNEAGSDEAQGGKQKKPSWNGTLQADRRELEAIGRMESSRPEKARKAKQQLRWWLTVSLELQQKGPWYDFITNSSDKTAFTRTYKSGKNRGNKYVSQDGWPHEEANKTRKGQARLILSRLPGLRVLSVDLGHRYAAACAVWEALSAVTVKEACLAAGHGEPKESDLYLHLKKKVKKQKKDKEVEVEETTVYRRIGADTLPDGTLHPAPWARLNRQFLIKLQGEEEGVREASNEEIWAVHQLEAELGRTAPIIDRLVKAGWGQSGKQKTRLDALRKLGWTPANGAEVSDGTDEDEGEVRKPSLSIDELMSSAVRTMRLALKRHGDRARIAFSMTAAYKPMPGDRKYYFTEAKELSANDDQATRGNKHIEFIQDALMLWHGLASSRGWRDDAARQLWDDHIANLSGYQAMEEIGEDASGAERRKKQLENRKKLHDVAKALAENAALRKTLHDAWKTRWEDDDERWKKQLRWFKNWILPRGKAANDPAIRKVGGLSLTRIATLTEFHRKIQVGFFTRLHPDGTKTETREQFGQSALDAIEHLREQRVKQLASRIVEAALGIGSEDRKHFERGKRPRQRINDPRFAPCHAIVIEDLTHYRTEETRTRRENRQLMTWSSSKVKKYLAEACQLHGLHLREVSASYTSLQDSRTGAPGIRCQDVPVDEFMRSPFWRKQVAQAEKKQAKDKGDARDRFLCNLNAMWKDKTAAYWKKAGAVRLPLKGGEIFVSADPASPAAKGIQADLNAAANIGLKALMDPDWPGKWWYVPCDPVSFKPAKDKCQGSAAVKLDKELRQTVQTQSGDTATDKKKRGKRGGGKSKEVVNLWRDISSSPLEDAQAGEWKEYTAYQNEVQCRIVRLLEEQIKCRDKQTLDGSREDDIPF	CRISPR-Cas	[['NODE_9884_length_7397_cov_31.453691_95:1', 'CTCTACCCATACGTCCTCTTCATTCACGCAGAGTA'], ['NODE_9884_length_7397_cov_31.453691_95:2', 'CACTGCCAAGCGAGAAGTTATACGCCTTATCGCTC'], ['NODE_9884_length_7397_cov_31.453691_95:3', 'GGGAGTTCGCCCCAAGCGAGCGATTCGTTTATCTT'], ['NODE_9884_length_7397_cov_31.453691_95:4', 'TGGGGCGAAGATTTGGCGACAGGTTTCTGGTCGA'], ['NODE_9884_length_7397_cov_31.453691_95:5', 'CTTCGTCTCGAACAGCTGTCCATGCTGTTCGCAG']]	5	0			[[0.01695764996111393, 0.03790801018476486, 0.033781997859478, 0.015817847102880478], [0.007156745530664921, 0.007747739087790251, 0.008130966685712337, 0.012269514612853527], [0.005604641046375036, 0.00922583881765604, 0.0072352588176727295, 0.009719480760395527], [0.012589399702847004, 0.02517799660563469, 0.035898905247449875, 0.020414669066667557], [0.009104031138122082, 0.011114735156297684, 0.018643809482455254, 0.015497825108468533], [0.006807045545428991, 0.007608653977513313, 0.012053671292960644, 0.008928054012358189], [0.012776970863342285, 0.020352840423583984, 0.03238854557275772, 0.035620201379060745], [0.03593805059790611, 0.06062733381986618, 0.030589714646339417, 1.3057984113693237], [0.03222939372062683, 0.07860855758190155, 0.030158676207065582, 1.2356632947921753], [0.09260115772485733, 0.05953289568424225, 0.3698838949203491, 0.03956076130270958]]	TTN	0.8774
ENA metagenome	ERZ4756918	NODE_22370_length_4952_cov_35.662038_2	Cas12	MARKKQLSGYRLHKQRVLFSSKEVIRTVKYPIVPIDKNNSQQIEILNQFKEKIINDDIKLKGDLNLNDYLEYSNQNRPPYTLFDFWLDSLKAGVIWRAKPLDVADFILTFYPSSTSPFNQVFNQNWENANDKIKKFFKKEEFKDIILSGPFRINKSVTSFENQLKKYLKEDFEKSKEAEDLISEIIDSFFDEKGNLKFNGEKQNEVWKEKFNIDKSLLEKSKPKGDLGNITFLIIPELIALDNDISLEQLISKREQWFLEKKLTKEEIKEKWLQEILGLEDNFNGFSNYFGNLFKNLQENNINKIFEALKTFFPELIQNKDKIFQALNYLSEKAKKLGNPSVVTSWADYRSIFGGKLKSWFSNFIKREKELNDQLENLKKGLESTRKYITEKKEKLSQYIDANQEVDELFLLISRLEEIIEERKIIQENEYELFDFFLSSLKKRLNFFYQNYLHEEDDESSVMDIKEFKEIYEKINKPVAFFGESAKKRNKEVIEKTIPIIEDGINIVLSLSKSLASDFDPLSTFNCFKRKNETEEDNFRKLLQFIFRKLQNSAVNSSRFTMNYISILERELANWSWKDFFKKKDKGRYVICKSPFAKGSLTKIEIKEGNWLIKYRQVILELKDFLQQFSAEELLKDKNLLLDWIELSKNVLSHLLRFNKKEEFSVDNLNFENFKTAKNYINLFSLTNVNKEEYGFIIQSLFFSKLKAVATLYTKKSYLARYTFQVIDTDKKFPIFYQPKDNRIILKEIDLNSNDKSLSLPHRYLISLSRVEENKIRDPNFIHIYKESLNKVFLENEQLNNLFLLSSSPYQLQFLDRLLYKPHAWKDIDISLMEWSFVVEKEYKIEWDLETKKPKFYLKDNSRKNKLYLAIPFGIKSTKKDSVLSNVAKNRANYPILGVDVGEYGLAYCLILVDDNQIKVKKTGFIVDKNTAAIKNRFHQIQQKARHGIFDEIDNSVARVRENAIGHLRNQLHVVLIADQGASSVYEYQISNFETDSKKTIKIYDSVKRADVKVDSDADQQIHDHIWGKKADLVGKQLSAYASSYTCSKCHRSFYEIKKNDLEKSEITADQGNILIIKTTKGKFYGFSENKKYKDKSYNLKNTDEGLNEFRKLVKDFARPPVSYKCEVLNKFAPFIFNDKKFFEKFKKDRGNSAIFVCPFVGCQFVADADIQAAFMMALRGYFNFKGIVKTSKENNQGKNNKTTTVTGESYLKETIKLLNNLNFFPDDLFLVNKV	Isolated-Cas		0	0			[[0.011806054972112179, 0.00781953614205122, 0.008034341037273407, 0.013596982695162296], [0.03798411414027214, 0.025127431377768517, 0.01742227002978325, 0.05775647610425949], [0.011465754359960556, 0.007608061656355858, 0.007919828407466412, 0.013235721737146378], [0.008871032856404781, 0.0060281408950686455, 0.006806432269513607, 0.010308179073035717], [0.029680022969841957, 0.018958114087581635, 0.01892574317753315, 0.048234276473522186], [0.05293123051524162, 0.028103413060307503, 0.02538931928575039, 0.0920126661658287], [0.05768834426999092, 0.07679871469736099, 0.057575780898332596, 0.7817229628562927], [0.023843880742788315, 0.03499891236424446, 0.01591450162231922, 1.5934809446334839], [0.014640250243246555, 0.028917258605360985, 0.01183290220797062, 1.695491075515747], [0.1420864462852478, 0.05853324756026268, 0.13373883068561554, 0.011482344940304756]]	TTTN	0.5977
ENA metagenome	ERZ4756918	NODE_27558_length_3989_cov_3.664718_3	Cas12	MSPREKKRTELTKVIRLEIVKPVQEDWSAVGKKLWEIQRITAEALNYCIRKIYLDAAERCEELKRKEEKITKKNLGNIGKSFTSELGQKYSHIISSYVYDQLSDIARKKFNSCFFDVLVKGTISLPSYKNNCPIFIRATGVSIRENTHNENTDRILSLRLSAKQKNIIPTTEFILNNKSFDDSRLAIWNRLLSEEYKLGMVQLIYSQRNHKWFANISYSFAPSISADLNPSIRVGVDLGISVPVCLAVNNGFARAFLREEGESIQSFRRQLEKRRRRLRRNERKILDRRAKHGRQHKIGSIEKLRELEANFRRTENHRLSRGIINFARQQHAGIIVIENLKGYADQKSQDAFLKTWTYFELQTMIKQKAAEAGITVEEVAPQYTSQRCSK	Isolated-Cas		0	0			[[0.0018132784171029925, 0.0015371256740763783, 0.001980345230549574, 0.0016259081894531846], [0.0027797487564384937, 0.0023476509377360344, 0.002555515617132187, 0.0032621766440570354], [0.010186067782342434, 0.010555371642112732, 0.007766908500343561, 0.015344856306910515], [0.008685816079378128, 0.005704647861421108, 0.007827368564903736, 0.010489891283214092], [0.013308322057127953, 0.008014957420527935, 0.014644908718764782, 0.00900925975292921], [0.02127624675631523, 0.02104891650378704, 0.05632982775568962, 0.031230038031935692], [0.01025838777422905, 0.0066476124338805676, 0.01323650497943163, 0.01173978392034769], [0.04648063704371452, 0.17131078243255615, 0.02017740160226822, 0.47613245248794556], [0.0243271142244339, 0.1781814843416214, 0.011626772582530975, 0.9483063220977783], [0.06256866455078125, 0.10679727792739868, 0.4134134352207184, 0.03273076191544533]]	TN	0.372
ENA metagenome	ERZ4756918	NODE_7874_length_14489_cov_120.368505_6	Cas12	MPKQDKPPVTQRAYTLRLRGADPNDPSWRDALWRTHEAVNKGAKAFGDWLLTLRGGLDHTLADAQGEKGKPDRNPTDAERKARRILLALSWLSVESKLGAPEEFIIASGQDAAEERNGRVVAALEEILKNRGLDQEEINTWKKDCSASLSAAIRDDAVWVNRSKAFDEACDGQNKQQGREDARIILWYLLTDDYLKLSSKAEEKQSGPLDQEEEEPDSDEVADAVAKSGKGAGQRTRHLFSHIFGRVNTQGFGNPVRTLTLRSHWKSHLKPLVDAAGIPLSDPNTTARKGSPPSPSEFHREMFSKAAARLAQIWTKQKQQELEREQRTAADHELKNLENDHEYATALKLLDTFCSERGQSTGSFEEYRINPRAIEGWVGIVAAWEKITETDTNQATEKRIEEAKRLQDENADEKFGDINLFVSLAESKYEPVWRHNGQADPSILETYVKGWKARTDAIRLKVAAFRHPDPYFHPVFCQFGVSRPPIKYSRLDVNCLDARHARKVQMRLWSGSQATDTTLFAVSNRFDEEIGWIKIPTSGTSHSVPEVARRSRLGKAAVAGLDKDAVPRVAHVFDEQEVRSRKRADDDNANNEAGSDEAQGGKQKKPSWNGTLQADRRELEAIGRMESSRPEKARKAKQQLRWWLTVSLELQQKGPWYDFITNSSDKTAFTRTYKSGKNRGNKYVSQDGWPHEEANKTRKGQARLILSRLPGLRVLSVDLGHRYAAACAVWEALSAVTVKEACLAAGHGEPKESDLYLHLKKKVKKQKKDKEVEVEETTVYRRIGADTLPDGTLHPAPWARLNRQFLIKLQGEEEGVREASNEEIWKVHQLEAELGRTAPIIDRLVKAGWGQSGKQKTRLDVLRKLGWTPAKGAQDSDGTDEDEAKVRKPSLSIDELMSSAVRTMRLALKRHGDRARIAFAMTAAYKPMPGGRKYYFTEPKELSANDDQATRGNKHIEFIQDALMLWHGLASSRGWRDDAARQLWDDHIANLSGYQAMEEIGEDASGAERRKKQLENRKKLHDVAKALAENAALRKTLHDAWKTRWEDDDERWKKQLRWFKNWILPRGKAANDPAIRKVGGLSLTRIATLTEFHRKIQVGFFTRLHPDGTKTETREQFGQSALDAIEHLREQRVKQLASRIVEAALGIGSEDRKHFERGKRPRQRINDPRFAPCHAIVIEDLTHYRTEETRTRRENRQLMTWSSSKVKKYLAEACQLHGLHLREVSASYTSLQDSRTGAPGIRCQDVPVDEFMRSPFWRKQVAQAEKKQAKDKGDARDRFLCNLNAMWKDKTAAYWKKAGAVRLPLKGGEIFVSADPASPAAKGIQADLNAAANIGLKALMDPDWPGKWWYVPCDPVSFKPAKDKCQGSAAVKLDKELRQTVQTQSGDTATDKKKRGKRGGGKSKEVVNLWRDISSSPLEDAQAGEWKEYTAYQNEVQCRIVRLLEEQIKCRDKQTLDGSREDDIPF	CRISPR-Cas	[['NODE_7874_length_14489_cov_120.368505_81:1', 'CTCTACCCATACGTCCTCTTCATTCACGCAGAGTA'], ['NODE_7874_length_14489_cov_120.368505_81:2', 'CACTGCCAAGCGAGAAGTTATACGCCTTATCGCTC'], ['NODE_7874_length_14489_cov_120.368505_81:3', 'GGGAGTTCGCCCCAAGCGAGCGATTCGTTTATCTT'], ['NODE_7874_length_14489_cov_120.368505_81:4', 'TGTCTCTGATGGTGCGAACATTGATGTCCGTCTGCC'], ['NODE_7874_length_14489_cov_120.368505_81:5', 'ATCAGCTCGCCCGCAGTTCTGTCCGTGAATTTTGAT']]	5	0			[[0.0173947773873806, 0.03961342200636864, 0.035018522292375565, 0.016233518719673157], [0.007075399626046419, 0.00772823765873909, 0.008110006339848042, 0.012171589769423008], [0.005527965258806944, 0.009110735729336739, 0.007159833796322346, 0.009538650512695312], [0.012821913696825504, 0.026360295712947845, 0.03726484254002571, 0.020954139530658722], [0.009304037317633629, 0.011511766351759434, 0.019372351467609406, 0.016052402555942535], [0.006773348432034254, 0.007609904278069735, 0.01201451662927866, 0.008931700140237808], [0.01279284618794918, 0.02066369727253914, 0.03292188420891762, 0.03594857454299927], [0.035719264298677444, 0.06008196249604225, 0.03031454235315323, 1.3118658065795898], [0.03232870250940323, 0.07881227135658264, 0.03039967641234398, 1.2322295904159546], [0.09041105210781097, 0.06005055084824562, 0.35863175988197327, 0.03934367001056671]]	TTN	0.8755
ENA metagenome	ERZ4756919	NODE_30217_length_3300_cov_37.610786_1	Cas12	MARKKQLSGYRLHKQRVLFSSKEVIRTVKYPIVPIDKNNSQQIKILNQFKEKIINDDIKLKGDLNLNDYLEYSNQNRPPYTLFDFWLDSLKAGVIWRAKPLDVADFILTFYPSSTSPFNQVFNQNWENANDKIKKFFKKEEFKDIILSGPFRINKSVTSFENQLKKYLKEDFEKSKEAEDLISEIIDSFFDEKGNLKFNGEKQNEVWKEKFNIDKSLLEKSKPKGDLGNITFLIIPELIALDNDISLEQLISKREQWFLEKKLTKEEIKEKWLQEILGLEDNFNGFSNYFGNLFKNLQENNINKIFEALKTFFPELIQNKDKIFQALNYLSEKAKKLGNPSVVTSWADYRSIFGGKLKSWFSNFIKREKELNDQLENLKKGLESTRKYITEKKEKLSQYIDANQEVDELFLLISRLEEIIEERKIIQENEYELFDFFLSSLKKQLNFFYQNYLHEEDDESSVMDIKEFKEIYEKINKPVAFFGESAKKRNKEVIEKTIPIIEDGINIVLSLSKSLASDFDPLSTFNRFKRKNETEEDNFRKLLQFIFRKLQNSAVNSSRFTMNYISILERELANWSWKDFFKKKDKGRYVICKSPFAKGSLTKIEIKEGNWLIKYRQVILELKDFLQQFSAEELLKDKNLLLDWIELSKNVLSHLLRFNKKEEFSVDNLNFENFKTAKNYVNLFSLTNVNKEEYGFIIQSLFFSKLKAVATLYTKKSYLARYTFQVIDTDKKFPIFYQPKDNRIILKEIDLNSNDKSLSLPHRYLISLSRVEENKLRDPNFIHIYKESLNKVFLENEQLNNLFLLSSSPYQLQFLDRLLYKPHAWKDIDISLMEWSFVVEKEYKIEWDLETKKPKFYLKDNSRKNKLYLAIPFGIKSTKKDSVLSNVAKNRANYPILGVDVGEYGLAYCLILVDDNQIKVKKTGFIVDKNTAAIKNRFHQIQQKARHGIFDEIDNSVARVRENAIGHLRNQLHVVLIADQGASSVYEYQISNFETRSNKTIKIYDSVKRADVKVDSDADQQIHDHIWGKKADLVGKQLSAYASSY	Isolated-Cas		0	0			[[0.008881717920303345, 0.006372904870659113, 0.006597714498639107, 0.010575342923402786], [0.036375001072883606, 0.024905720725655556, 0.017117435112595558, 0.05608481541275978], [0.011907409876585007, 0.008055481128394604, 0.008700487203896046, 0.014762137085199356], [0.007311039604246616, 0.005581669509410858, 0.005967460572719574, 0.009156674146652222], [0.029513711109757423, 0.0189141184091568, 0.019398139789700508, 0.048868224024772644], [0.04454704001545906, 0.023361364379525185, 0.023270290344953537, 0.0711718499660492], [0.056159477680921555, 0.0785045400261879, 0.05920049548149109, 0.7558212876319885], [0.025784019380807877, 0.03731456771492958, 0.015869569033384323, 1.5720040798187256], [0.013150985352694988, 0.027382254600524902, 0.011281635612249374, 1.7140494585037231], [0.12057674676179886, 0.05947888642549515, 0.1222962811589241, 0.011182575486600399]]	TTTN	0.632
ENA metagenome	ERZ4756919	NODE_623_length_83600_cov_9.505715_32	Cas12	MSPREKKRTELTKVIRLEIVKPVQEDWSAVGKKLWEIQRITAEALNYCIRKIYLDAAERCEELKRKEEKITKKNLGNIGKSFTSELGQKYSHIISSYVYDQLSDIARKKFNSCFFDVLVKGTISLPSYKNNCPIFIRATGVSIRENTHNENTDRILSLRLSAKQKNIIPTTEFILNNKSFDDSRLAIWNRLLSEEYKLGMVQLIYSQRNHKWFANISYSFAPSISADLNPSIRVGVDLGISVPVCLAVNNGFARAFLREEGESIQSFRRQLEKRRRRLRRNERKILDRRAKHGRQHKIGSIEKLRELEANFRRTENHRLSRGIINFARQQHAGIIVIENLKGYADQKSQDAFLKTWTYFELQTMIKQKAAEAGITVEEVAPQYTSQRCSKCGHIAAENRNGRKFCCTRCNYKLDADYNAARNIATPDIETLIQNQLNQTAKEKTAL	Isolated-Cas		0	0			[[0.006385992746800184, 0.006441973615437746, 0.008322806097567081, 0.004841038957238197], [0.0006569104152731597, 0.0006690495647490025, 0.0007492313161492348, 0.0007527838461101055], [0.008939775638282299, 0.009025922045111656, 0.008187904953956604, 0.014435273595154285], [0.004854537080973387, 0.003247862681746483, 0.004788910038769245, 0.004675691947340965], [0.014034703373908997, 0.00973937101662159, 0.017057694494724274, 0.008969045244157314], [0.02511189877986908, 0.024644235149025917, 0.061683930456638336, 0.025345953181385994], [0.0019760618451982737, 0.0024761175736784935, 0.0024496607948094606, 0.0027394744101911783], [0.09896042943000793, 0.0524805523455143, 0.012680084444582462, 0.08816777914762497], [0.03510307893157005, 0.04897435009479523, 0.011024124920368195, 1.4955393075942993], [0.04204199090600014, 0.1396947056055069, 0.7048640251159668, 0.032519273459911346]]	TG	0.698
ENA metagenome	ERZ4756920	NODE_10_length_479723_cov_7.183583_272	Cas12	MSPREKKRTELTKVIRLEIVKPVQEDWSAVGKKLWEIQRITAEALNYCIRKIYLDAAERCEELKRKEEKITKKNLGNIGKSFTSELGQKYSHIISSYVYDQLSDIARKKFNSCFFDVLVKGTISLPSYKNNCPIFIRATGVSIRENTHNENTDRILSLRLSAKQKNIIPTTEFILNNKSFDDSRLAIWNRLLSEEYKLGMVQLIYSQRNHKWFANISYSFAPSISADLNPSIRVGVDLGISVPVCLAVNNGFARAFLREEGESIQSFRRQLEKRRRRLRRNERKILDRRAKHGRQHKIGSIEKLRELEANFRRTENHRLSRGIINFARQQHAGIIVIENLKGYADQKSQDAFLKTWTYFELQTMIKQKAAEAGITVEEVAPQYTSQRCSKCGHIAAENRNGRKFCCTRCNYKLDADYNAARNIATPDIETLIQNQLNQTAKEKTAL	Isolated-Cas		0	0			[[0.006392470560967922, 0.0064536272548139095, 0.00833735242486, 0.0048477244563400745], [0.000661218713503331, 0.0006736019859090447, 0.000754421460442245, 0.0007582530379295349], [0.00895967148244381, 0.009050151333212852, 0.008206627331674099, 0.01447888184338808], [0.004837071988731623, 0.0032389445696026087, 0.004771389998495579, 0.004662853199988604], [0.014066122472286224, 0.009757600724697113, 0.017110496759414673, 0.008991318754851818], [0.025135301053524017, 0.02466117963194847, 0.0618017353117466, 0.025400560349225998], [0.0019633197225630283, 0.0024601509794592857, 0.002435053698718548, 0.002718157134950161], [0.0989169031381607, 0.052527956664562225, 0.012665227986872196, 0.08812899142503738], [0.03506786376237869, 0.04902087152004242, 0.01102381944656372, 1.4954982995986938], [0.04199744388461113, 0.13978108763694763, 0.7041170597076416, 0.03254832699894905]]	TG	0.698
ENA metagenome	ERZ4756920	NODE_20735_length_4980_cov_341.960406_1	Cas12	MARKKQLSGYRLHKQRVLFSSKEVIRTVKYPIVPIDKNNSQQIEILNQFKEKIINDDIKLKGDLNLNDYLEYSNQNRPPYTLFDFWLDSLKAGVIWRAKPLDVADFILTFYPSSTSPFNQVFNQNWENANDKIKKFFKKEEFKDIILSGPFRINKSVTSFENQLKKYLKEDFEKSKEAEDLISEIIDSFFDEKGNLKFNGEKQNEVWKEKFNIDKSLLEKSKPKGDLGNITFLIIPELIALDNDISLEQLISKREQWFLEKKLTKEEIKEKWLQEILGLEDNFNGFSNYFGNLFKNLQENNINKIFEALKTFFPELIQNKDKIFQALNYLSEKAKKLGNPSVVTSWADYRSIFGGKLKSWFSNFIKREKELNDQLENLKKGLESTRKYITEKKEKLSQYIDANQEVDELFLLISRLEEIIEERKIIQENEYELFDFFLSSLKKQLNFFYQDYLHEEDDESSVMDIKEFKEIYEKINKPVAFFGESAKKRNKEVIEKTIPIIEDGINIVLSLTKSLASDFDPLSTFNCFKRKNETEEDNFRKLLQFIFRKLQNSAVNSSRFTMNYISILERELVNWSWKDFFKKKDKGRYVIYKSPFAKDQLTKIEIKEGNWLIKYRQVILELKDFLQQFSAEELLKDKNLLLDWIELSKNVLSHLLRFNKKEEFSVDNLNFENFKTAKNYVNLFSLTNVNKEEYGFIIQSLFFSKLKAVATLYTKKSYLARYTFQVIDTDKKFPIFYQPKDNRIILKEIDLNSNDKSLSLPHRYLISLSRVEENKIRDPNFIHIYKESLNKVFLENEQLNNLFLLSSSPYQLQFLDRLLYKPHAWKDIDISLMEWSFVVEKEYKIEWDLETKKPKFYLKDNSRKNKLYLAIPFGIKSTKKDSVLSNVAKNRANYPILGVDVGEYGLAYCLILVDDNQIKVKKTGFIVDKNTAAIKDRFHQIQQKARHGIFDEIDNSVARVRENAIGHLRNQLHVVLIADQGASSVYEYQISNFETGSNKTIKIYDSVKRADVKVDSDADQQIHDHIWGKKADLVGKQLSAYASSYTCSKCHRSFYEIKKNDLEKSEITADQGNILIIKTTKGMVYGFSENKKYKDKSYNLKNTDEGLNEFRKLVKDFARPPVSYKCEVLNKFAPFMFNDKKFFEKFKKDRGNSAIFVCPFVGCQFVADADIQAAFMMALRGYFNFKGIVKTSKENNQGKNNKTTTVTGESYLKETIKLLNNLNFFPDDLFLVNKV	Isolated-Cas		0	0			[[0.01047919038683176, 0.007180288899689913, 0.007332640700042248, 0.012148657813668251], [0.03510815650224686, 0.02348433993756771, 0.01674257591366768, 0.05258791521191597], [0.01069893129169941, 0.007134859450161457, 0.007725931704044342, 0.012506790459156036], [0.007719735614955425, 0.005353182554244995, 0.006119686644524336, 0.008926673792302608], [0.029485546052455902, 0.018774211406707764, 0.018797142431139946, 0.04763827845454216], [0.04782700911164284, 0.026319649070501328, 0.024022890254855156, 0.08126839250326157], [0.05584224313497543, 0.07771878689527512, 0.05950183793902397, 0.7678729295730591], [0.024047430604696274, 0.034852396696805954, 0.015390325337648392, 1.5961357355117798], [0.013619440607726574, 0.027836326509714127, 0.011379468254745007, 1.7087708711624146], [0.13494887948036194, 0.05889725312590599, 0.1399141252040863, 0.01132890023291111]]	TTTN	0.5923
ENA metagenome	ERZ4756920	NODE_3071_length_31167_cov_4.527931_29	Cas12	MTATTTDTPIRTRYTQSRTLVRRLCRLPDESREGYKRKVALLREHFERFNTDAAGLCQWLMGLRKHAADGSRPESFGTLGDFLLEPALPGVEADENERDRWRLAVFDHVAGFRSIDALAGRPIPDALRRAMDDAAEHAPHRNPNNLAAARLFDRLATLDRGHRLVLLKSAAEWIVARYKRGVENWVRQRAAWERERDEWERAHPELTPEARERFTAIYRTLLDPERDDRPGIRRKAPRICPWDRLRQNINNCCYGQKGHGPLCWKYREFVRARRQVNPKFNDKRFWDDAERLVRYCAEKRAKPQNIFISPNMPRVLFREVPERERPQAMKRLKADWNAYLAHMQLNAETVVQHGCLPHCRNIGDKVKVFEKSDCTWNPHTELCERYRRAASQLPDALLALETQYREWRRLYLAGPRKPTFAYPSARDLPMPKVFGEGYHEVDLDRSVVRLRLEGAPHGQWVEFGFIPWPRGYRPSKREVAVTSVHVHFVGARPRVGFRFDAPHKPSRFACSQDELQLLRSREFPRRAQDQQFIDAASRRLLESFEGDPERDLRILAVDLGEKGAHAAVYRGRTYERDIALKIVKINALYDSTPDKLVPNEKDPRRKQRPAKTEFDHKTDPRGLRKEHLKRHLDRLAEGAVEIASYRRREGEPAPKPAPHDQRGLQRHAAWMIRDWARLNAARIIAAAEEHRCDLIVFESLRGTRPPAYDKLGEEAERKKRSTAMHAYGRVRAKVTEKAVERGMRVVTAPYHNSSRVCSACGAAQENLRLFDKNKAQRKFVCEKCKREMNSDANAARVLAGVFWGQITLPAPKPGEG	Isolated-Cas		0	0			[[0.017030926421284676, 0.02938372641801834, 0.028216693550348282, 0.012067893519997597], [0.0006429560016840696, 0.0006947557558305562, 0.0006971558323130012, 0.0007660497794859111], [0.004539037123322487, 0.007505563087761402, 0.005706795956939459, 0.006746859755367041], [0.01357279159128666, 0.020106781274080276, 0.034022171050310135, 0.018113205209374428], [0.002743771765381098, 0.00306983245536685, 0.0038088264409452677, 0.0028431189712136984], [0.0067653777077794075, 0.007904701866209507, 0.009945627301931381, 0.005719316657632589], [0.028926817700266838, 0.023739425465464592, 0.0448300875723362, 0.014367087744176388], [0.07207772135734558, 0.0721481442451477, 0.03592580929398537, 0.9374605417251587], [0.028287509456276894, 0.043407976627349854, 0.021965887397527695, 1.492549180984497], [0.020756101235747337, 0.0322459377348423, 0.061154697090387344, 0.024337539449334145]]	TTN	0.3442
ENA metagenome	ERZ4756920	NODE_7930_length_13391_cov_17.887972_4	Cas12	MAKQVAVTQRAYTLRLRGADPQDQSWRDALWRTHEAVNRGAKAFGDWLLTLRGGLDHALADAKVKDGKGKPDRNPTDEERKGRRILLTLSWLSVESEKGAPDTYVVPHDLDKQSGRRSDWKTVDALKEILRGRDLGESEIESWVQDCSASLSATIRDDAVWVNRSKAFDDAVKSIGCSLTRDEVWDMLERFFGSREAYLVPAKGAEDESAEVEQEDKAKDLVQKAGQWLSSRFGTGKGADFSRMATVYEEIAKWAGKAQSGMAGDKAIADLATALSKFSPASNDLQGVLGLISGPGCNSATRNLLNQFATKTSVTQSDIQSLQKKATNDAQKCRGNTGAKGQRPYSNTVLKHVESVCGFTYLQDGGSARHFEFAVMLDHAARRVSLAHTWIKRAEAERRRFEEDARRMANVPASVKAWLDRFCLERSGVSGALEPYRIRRRAVDGWDKVVRAWAKCASEAERAGAVGVVQAECQANDEKFGDIQLFEALADDDAPCVWHKDGDLAKSPDPQPLMDYVLATDAEFKKRHFKVPAYRHPDALLHPVFCDFGKSRWDIRFAVHEAGKNAGRKKKNMTQHDNPHALSMTLWTGSAVEPEPSLRWQSKRLTHDLALGEDNHDDGAREIARADRLARAAAGVRADGAVSIAGIFKQEDWNGRLQAPRAQLDAIARRVAEHGWDAKAKQMRDHLRWLITFSAKLQPSGPWVDYATGVPDNAVAKPFVSRKGDYAVRHQGNDAREGHAKLVLSRLPGLRVLSVDLGHRYAAACAVWETLSTEQVKAACLAAGHKSPGDGDLYLHLKNGKRTVVYRRIGGDSIEAVDEGTGEVKTVSHLAPWARLDRQFLIKLQGEDEEARKASPAEVAAVQELENAVGREPLDRRSLRVDDLMSETVRTMRLALQRHGRRARIAFNLTASKKLLPGGREGALTDEGRVALLADTLADWYALFTGKGWGNEWAKAQWKSHIRPLLQGAALPQAPEDAEATPKARKKYRADLTENLEPIAKSLAKNASLCRKLHCAWATHWRENDVILRKRLRWLRDWILPRGRNAEGDPAIRHVGGLSLTRIATIKSLYQVQKAFHMRPEPEDLRKNIPSKGDDALLDFGRSILDVMEHMREQRVKQLASRIAEAALGIGRMKRFEGGKDPKRPRARVDQPCHAVVIENLTHYRPEETRTRRENRQLMTWSSSKVKKYLAEACQLNGLHLREVQAGYTSRQDSRTGAPGVRCQDVPVKEFMQSPFWRKQVAQAERKQAEGKGDARERFLCDLNAKWKDKSEAEWKNAGAARIPLKGGELFVSAKPCGCCDRKDRKGTAGLQADLNAAANIGLKVLADPDWPGKWWYVPCDPTNFKPAKDKVKGCAAISLDSSLKRAESQDAAENPRRKSRKAGSKESTKEVVNLWRDLSAKPISADDGWREFTPYWNDVQARVVNILRQSAGFTRDQGER	Isolated-Cas		0	0			[[0.01609046198427677, 0.03335576504468918, 0.030758796259760857, 0.014405800960958004], [0.00643526017665863, 0.006916679907590151, 0.007321539800614119, 0.010723230428993702], [0.005172153934836388, 0.008294389583170414, 0.006619728170335293, 0.008751001209020615], [0.01223799493163824, 0.022130411118268967, 0.03259105235338211, 0.018488960340619087], [0.0067273834720253944, 0.008256913162767887, 0.012356949038803577, 0.010733283124864101], [0.005386025179177523, 0.0059211719781160355, 0.008690246380865574, 0.006116591859608889], [0.013136593624949455, 0.02046092599630356, 0.030421635136008263, 0.037702370434999466], [0.03981519117951393, 0.06166696920990944, 0.033299338072538376, 1.2581195831298828], [0.03165765106678009, 0.06941729784011841, 0.03000214509665966, 1.289501428604126], [0.09199196100234985, 0.05718886852264404, 0.325265109539032, 0.037104640156030655]]	TTN	0.8047
ENA metagenome	ERZ4756921	NODE_10184_length_11163_cov_4.980375_3	Cas12	MAKQVAVTQRAYTLRLRGADPQDQSWRDALWRTHEAVNRGAKAFGDWLLTLRGGLDHALADAKVKDGKGKPDRNPTDEERKGRRILLTLSWLSVESEKGAPDTYVVPHDLDKQSGRRSDWKTVDALKEILRGRDLGESEIESWVQDCSASLSATIRDDAVWVNRSKAFDDAVKSIGCSLTRDEVWDMLERFFGSREAYLVPAKGAEDESAEVEQEDKAKDLVQKAGQWLSSRFGTGKGADFSRMATVYEEIAKWAGKAQSGMAGDKAIADLATALSKFSPASNDLQGVLGLISGPGCNSATRNLLNQFATKTSVTQSDIQSLQKKATNDAQKCRGNTGAKGQRPYSNTVLKHVESVCGFTYLQDGGSARHFEFAVMLDHAARRVSLAHTWIKRAEAERRRFEEDARRMANVPASVKAWLDRFCLERSGVSGALEPYRIRRRAVDGWDKVVRAWAKCASEAERAGAVGVVQAECQANDEKFGDIQLFEALADDDAPCVWHKDGDLAKSPDPQPLMDYVLATDAEFKKRHFKVPAYRHPDALLHPVFCDFGKSRWDIRFAVHEAGKNAGRKKKNMTQHDNPHALSMTLWTGSAVEPEPSLRWQSKRLTHDLALGEDNHDDGAREIARADRLARAAAGVRADGAVSIAGIFKQEDWNGRLQAPRAQLDAIARRVAEHGWDAKAKQMRDHLRWLITFSAKLQPSGPWVDYATGVPDNAVAKPFVSRKGDYAVRHQGNDAREGHAKLVLSRLPGLRVLSVDLGHRYAAACAVWETLSTEQVKAACLAAGHKSPGDGDLYLHLKNGKRTVVYRRIGGDSIEAVDEGTGEVKTVSHLAPWARLDRQFLIKLQGEDEEARKASPAEVAAVQELENAVGREPLDRRSLRVDDLMSETVRTMRLALQRHGRRARIAFNLTASKKRLPGGREEALTDEGRVALLADTLADWYALFTGKGWGNEWAKEQWESHIRPLLQGAALPQAPEDAEATPKARKKYRADLTENLKPIAESLAKNASLCRKLHCAWATHWRENDVILQKRLRWLRDWILPRGKKAKDFRAIRRVGGLSLTRIATIKSLYQVQNAFHMRPEPEDLRKNIPSKGDDALLDFGRSILDVMEHMREQRVKQLASRIAEAALGIGRMKRFEGGKDPKRPRARVDQPCHAVVIENLTHYRPEETRTRRENRQLMTWSSSKVKKYLAEACQLNGLHLREVQAGYTSRQDSRTGAPGVRCQDVPVKEFMQSPFWRKQVAQAERKQAEGKGDARERFLCDLNAKWKDKSEAEWKNAGAARIPLKGGELFVSAKPCGCCDRKDRKGTAGLQADLNAAANIGLKVLADPDWPGKWWYVPCDPTNFKPAKDKVKGCAAISLDSSLKRAESQDAAENPRRKSRKAGSKESTKEVVNLWRDLSAKPISADDGWREFTPYWNDVQARVVNILRQSAGFTRDQGER	Isolated-Cas		0	0			[[0.016195807605981827, 0.03375496342778206, 0.031081346794962883, 0.014521372504532337], [0.006524201482534409, 0.007035425398498774, 0.007442237343639135, 0.010929984040558338], [0.005199463106691837, 0.008364689536392689, 0.006660776678472757, 0.008804727345705032], [0.012284597381949425, 0.022192997857928276, 0.03275511413812637, 0.018538985401391983], [0.006848651450127363, 0.008368894457817078, 0.0126366401091218, 0.010914762504398823], [0.005535536911338568, 0.006055896170437336, 0.008986160159111023, 0.006329502910375595], [0.01312381960451603, 0.02037128433585167, 0.03056412748992443, 0.03750971332192421], [0.03929302096366882, 0.06178642064332962, 0.032862626016139984, 1.263637900352478], [0.031209371984004974, 0.0693763941526413, 0.029433244839310646, 1.2963149547576904], [0.0929836854338646, 0.0573415532708168, 0.33419373631477356, 0.03745890036225319]]	TTN	0.805
ENA metagenome	ERZ4756921	NODE_11140_length_10218_cov_11.107744_4	Cas12	MARKKQLSGYRLHKQRVLFSSKEVIRTVKYPIVPIDKNNSQQIEILNQFKEKIINDDIKLKGDLNLNDYLEYSNQNRPPYTLFDFWLDSLKAGVIWRAKPLDVADFILIFYPSSTSPFNQVFNQNWENANDKIKKFFKKEEFKDIILSGPFRINKSVTSFENQLKKYLKEDFEKSKEAEDLISEIIDSFFDEKGNLKFNGEKQNEVWKEKFNIDKSLLEKSKPKGDLGNITFLIIPELIALDNDISLEQLISKREQWFLEKKLTKEEIKEKWLQEILGLEDNFNGFSNYFGNLFKNLQENNINKIFEALKTFFPELIQNKDKIFQALNYLSEKAKKLGNPSVVTSWADYRSIFGGKLKSWFSNFIKREKELNDQLENLKKGLESTRKYITEKKEKLSQYTGANQEVDVLFLLISRLEEIIEERKIIQENEYELFDFFLSSLKKQLNFFYQDYLHEGDDESSVMDIKEFKEIYEKINKPVAFFGESVKKRNKEVIEKTIPIIEDGINIVLSLTKSLASDFDPLSTFNCFKRKNETEEDNFRKLLQFIFRKLQNSAVNSSRFTMNYISILERELVNWSWKDFFKKKDKGRYVICKSPFAKGSLTKIEIKEGNWLIKYRQVILELKDFLQQFSAEELLKDKNLLLDWIELSKNVLSHLLRFNKKEEFSVDNLNFENFKTAKNYVNLFSLTNVNKEEYGFIIQSLFFSKLKGEATLYTKKSYLARYTFQVIDTDKKFPIFYQPKDNRIILKEIDLNSNDKSLSLPHRYLISLSRVEENKIRDPNFIHIYKESLNKVFLENEQLNNLFLLSSSPYQLQFLDRLLYKPHAWKDIDISLMEWSFVVEKEYKIEWDLETKKPKFYLKDNSRKNKLYLAIPFGIKSTKKDSVLSNVAKNRANYPILGVDVGEYGLAYCLILVDDNQIKVKKTGFIVDKNTAAIKDRFHQIQQKARHGIFDEIDNSVARIRENAIGHLRNQLHVVLITDQGASSVYEYQISNFETGSNKTIKIYDSVKRADVKVDSDADQQIHDHIWGKKADLVGKQLSAYASSYTCSKCHRSFYEIKKNDLEKSEITADQGNILIIKTTKGMVYGFSENKKYKDKSYNLKNTDEGLNEFRKLVKDFARPPVSYKCEVLNKFAPFMFNDKKFFEKFKKDRGNSAIFVCPFVGCQFVADADIQAAFMMALRGYFNFKGIVKTSKENNQGKNNKTTTVTGESYLKETIKLLNNLNFFPDDLFLVNKV	Isolated-Cas		0	0			[[0.009167118929326534, 0.006254293955862522, 0.006793946959078312, 0.010554833337664604], [0.030657455325126648, 0.02069265767931938, 0.015332493931055069, 0.04402077943086624], [0.010341599583625793, 0.006914264988154173, 0.007555000949651003, 0.01206990983337164], [0.0058816829696297646, 0.0041291979141533375, 0.004820308182388544, 0.006475555244833231], [0.027617134153842926, 0.017826611176133156, 0.017700841650366783, 0.04361790418624878], [0.04070597514510155, 0.023396531119942665, 0.020900949835777283, 0.06430092453956604], [0.051532331854104996, 0.07900059223175049, 0.056597188115119934, 0.8514126539230347], [0.026311088353395462, 0.03656501695513725, 0.016626637428998947, 1.5685094594955444], [0.015023957937955856, 0.030857279896736145, 0.012888375669717789, 1.6781822443008423], [0.1267426460981369, 0.061596255749464035, 0.14298848807811737, 0.010650387033820152]]	TTTN	0.5957
ENA metagenome	ERZ4756921	NODE_18333_length_6113_cov_9.908716_1	Cas12	MPTRSIKLKLSLGSPHDGDQENIRIRRAVWSTHRLFNEGVGYYMKWMLMLRQQPLDQESLSIMAPEDRNVFSDSAQLKSSLLKAAREAQQRNAFQGVPVSDQDILSQLRKLYEELNPSSIGQSGDANQISRNYQSILVDPDAVGGLGESTGGRKPAWLAMPDSPEKEKKRLEWEARRASLNDAPRRWLKDAGVLPLFPAFNRTKPSWLRAPGEKQSAILTKGDRDMFQQALERLMSWESWNARVQKEWQVKSARQALLVQQYLTPVPHWHQQLREYERDREARLGRDAFRPEQPYRLGERTIRGWEALREKWLHVKPSDRSLQKLREILANEQTEKRGRLGDASDFFPWLAAPAQHSLWDREDFVRVHVQLNEAERLLHEAKLHARYTAPHPLDHPLWARSGHSGDSNIHKYVITEADGKLSVKLRLQAEEIPGHIVERDEVIPIRDSSQWNLGKRSMVPPLRIVAFDDLPELYRRAEAKNARECTWVAYVDPGTGATYHGTLGGARLQLDRGDFRSNGSSSQRLAYEEKLAQGGRFPRVYLNLTLSLPDPTEGEAHRCFKRVRPQETAPRTAVDYQLAAEKKKGAIELVQPGGASLTEGLRVMSVDLGIRQLAACSVFELVRASEANGTSRKFRIPVAGADGLFMEHRRSFLLELPGETLSPDIEKKRIQLRESRLLVRSCIRQLSRLLSLGRIIDPIKKLEELKSLLGQDSPTPADPMREAVNRILPPELLHGLHAMADKPSDPRWPEEVLKIHRQWEHALGKHIAKWRRQSRQAGRTGVVRGYGGLSFWHIEELEEFRKTLNSWSCHARNYERNPDHTYRTRHDGTLIPETARARRQWARANDADKGRDIDARLLQHINNLKEDRLKQAADQIVMAALGYQFQGPQHGWCQNFPPCQMVLFEDLIRYRFKTDRPRRENSMLMKWAHRELPRTVAMQGEVHGLIIGNTAAEFSSKYRASFPAIAPGIRCIKVTPADLARPWFIQACQRDIHQGRLKAMPKIGDFIPWDLGEWFATLDTLGRISITHADLNAAQNLMRRFWRRHSDIFRLKCSRSKDGSCYLPHQLKDKKRLQAALKIAFGSEAVRLIPIDPADEDEGYWLEPISIKDYRKLANSSPATTAADDESPNHDSDEGIDVAEELLAESRGEVKILFADPSGNVVPHHPASRSPRWLPAKLFWGRVRSAIQSRLNAANVHWDEDINPDGSPPDDDLPM	Isolated-Cas		0	0			[[0.01645900495350361, 0.030213680118322372, 0.025167549028992653, 0.01216280646622181], [0.0009922687895596027, 0.001111288438551128, 0.0011359071359038353, 0.0012397317914292216], [0.003022380406036973, 0.004582214169204235, 0.0038694010581821203, 0.004078616388142109], [0.013940377160906792, 0.02638082392513752, 0.041638609021902084, 0.022588830441236496], [0.0023593551013618708, 0.0031532300636172295, 0.003357005538418889, 0.002976321382448077], [0.006176217924803495, 0.008002382703125477, 0.009643882513046265, 0.0058718458749353886], [0.04473493620753288, 0.026672130450606346, 0.07054673135280609, 0.02023172564804554], [0.026570826768875122, 0.04608996957540512, 0.021329419687390327, 1.4923903942108154], [0.021489037200808525, 0.046231258660554886, 0.021447107195854187, 1.5197967290878296], [0.008886029943823814, 0.018153831362724304, 0.017133498564362526, 0.011703301221132278]]	TTN	0.6396
ENA metagenome	ERZ4756921	NODE_21106_length_5270_cov_4.455417_1	Cas12	MRSIKFPVSSSDDKINAQFFDAIKHDCIYLTGPLNLSDWLQNPKPYSLLDFWVDSLRAGIIFFPRTQDFTDYLTGEDTLQSYFHNLRPPFDALINKQKMYELFLSKKQIRQSASKITLLKNLSSCFISSPEHTTLIQETIDDLALQLHGTSTVQQNLTWKNLLGIEKKAISSTNISYTFLPMPEIPFQPHASIDALLSKYKQILAQKYSDKDTAATVQKHFGLTDNFNALQNYFNEVLPKLRTKAGLQEIHHNLSQLPLWQSHTDDLHQRLSYLSEKAYQIPEPKLSHTWADYRSSLGGKLQSWFTNSINQEKEIFNQLSNQSNDYTQLSQQLQKYRTHFPQHNKQILTTQTSLTELQEIQQKIIDRKSLDLLPLYLDLLSTFKLNVNTLHQTIEQKNQPSEEKQSTADKKYKFLFKKIRLPVQLVGHAKYKRFQKFLRAPEIVTKGAQVLSQLEQTKQIGSANLPEEYIYKQLEKLKIKYLSANTNYLRQTISSAFHLLGIDLNTHKDLNKITFEPNTYARQKRQIVQAQIPGNPTIFLQTLINHFSTKYDFLASSPTMRVDLLEIYKIRWGWLTKLYTFNLSHLDSLPPELFENASAYRNTFGFEKIAEDLGGYLQRFVLSEIKASISLMSRETITERYVAQVINSEKKFLLTFMPKNPNEPLSPQNRKYWGFYWKQSIDQDLNSNSASDAYCLTHKNMADKSNFKKTHIPNIRNILVTNTSKYQLQFLDNSLLDHHAKNLWSRTLITSASPSLIAEQTLQIKWHSTTFQPEYAITKKANFINIPLNLTPSPVPSVSLPRYLGLDVGEFGIAYCVIEQKGHQITLLNRGFLTSNSLQKIKLYISKNKIQQLKGTFSITSTQVDRARENAIHDLRNQIHDLVTRYQAKPIYEYSISNFETGSGKISKIYNSVKTADIIGENEAEHTEKKNTWGNKYYKLGNHISSYGTSYTCHHCKKSLYSYENELSKLSVSPNIGLQKINLSDSVITIYNDGSGKKLFEKAKNSARPSLDSEIIKQYTPIIDVLWRQSRGNSAVFICPFCQTVSDADIQAALMIALKQVHRDQTNDKEFDQFIAWLQQMNLPSISFGEKLI	Isolated-Cas		0	0			[[0.0016574207693338394, 0.0013737984700128436, 0.0013573789037764072, 0.0013445160584524274], [0.01689840294420719, 0.014251827262341976, 0.011131900362670422, 0.02535705640912056], [0.0055834329687058926, 0.005861395038664341, 0.005322872661054134, 0.008338352665305138], [0.0062657673843204975, 0.004613042809069157, 0.007178039755672216, 0.007787884213030338], [0.0038973998744040728, 0.0028257574886083603, 0.0032637619879096746, 0.00401719193905592], [0.0022532015573233366, 0.0017248500371351838, 0.002179882489144802, 0.002268657088279724], [0.006328941322863102, 0.0040857731364667416, 0.00606201495975256, 0.006644018460065126], [0.046687640249729156, 0.09034501016139984, 0.03432460501790047, 1.027903437614441], [0.014344229362905025, 0.028526902198791504, 0.011247923597693443, 1.7022650241851807], [0.08903761953115463, 0.036478571593761444, 0.16646604239940643, 0.02971484698355198]]	TTN	0.4395
ENA metagenome	ERZ4756921	NODE_488_length_95956_cov_6.290633_54	Cas12	MKNNRTKHLHPTGYQLASERIKQAPLNKNSKYIVTVKYPLKGDLKGKLESELIEQSFRDYAYAYGIPTLKESKPQVSLIDFYIECLRMGAFFQPSSAKLQDLASGGKLQALIKKNIPDHILVKLNMLEFVDGITADFRKMEQEEPATFRKKIAKWFKDDTDPYIDQVVEIYLQNGQSQQTQSAESAFFYRPKKNPSNLTFYLHPEILVDPSESNPQKVVFESVRQIYTALNNQLQPPEKKREDFDLELIGLDKQANALSNFFNNVFNRLQKDDVQSLMAEILDLSELWRGKEQELEQRLIHLSSVAKQVGNPALGKSWADYRAMFSGRIKSWYKNTVNHLKAREEQLPNLKEAVEVVIADVRQVVELITNKSFDERDNSNRTELLFHFLESCQALLDALDQNNEDVCFQLHAELTRDFNLVLQRYAQEFLTLENSKKKKKQFAEDSAEALELIRPKYAKLFSRLRPQPAFFGEQRAKLVDRYSEAAKQLFQLLTFLQQLILDLYALPRGDALGEETLLQIVDKVVKRKNNANTINHQQLFKDLFTQAIIRPYTKDEKVAYFINPNASRLRLRKLEKSWRLPDVELVQMIESTLLKSFNLSQEAYSHADSESLIDAIESSKTLVAVLLLTRKSTQYSFDFEKIPSETLRFKINRLDKKNRVQYLQRATSFIGTELRGYISLISRSEVIDRATVQLSNSDKMFTPVRTKDNRWKIALNHEKAAIGLDQEVEKFTKSGVKREVLKHQTLDIKTSRYQLQFLEWLHKTPKKKQHLNIALNEPSLIAEKKYRINWTVQNQILVPEYVLLESGVFLSIPFTISPAKDNNKSFSRYLGLDLGEFGVAWAVLGIKDNRPYLVQTGMLQDPQLRAIANEVAVMKARQVTGTFGVPSSRLQRLRESAVHSLVNQIHSLVLRYGAKMVFERQVDAFQTGSNRVKKIYASLKQGNIFGRKEIDKSNYKRYWSYRDGHFMGSEVSSWGTSYFCPHCREFLHDLPKEKDAYELVKDSPEELTRLRVYSVKQTGEKYYGYVEGNSSPKEQVLAFARPPYQSDALLLLSKQGKNLNLSQSLKTERGGQAVFVCPKFSCLRTYDADKQAAVNIAMRKWAEDVFIATKGKPPKQRDENYFRMRKDFERKLYKDLNEYPTVKMGE	Isolated-Cas		0	0			[[0.014145869761705399, 0.0247783325612545, 0.022707365453243256, 0.011130360886454582], [0.003887635190039873, 0.004438058007508516, 0.0040242839604616165, 0.005739243235439062], [0.005568735767155886, 0.008895556442439556, 0.0070541659370064735, 0.009674913249909878], [0.009381109848618507, 0.012654519639909267, 0.020315885543823242, 0.0137409633025527], [0.005245936568826437, 0.005765404086560011, 0.008516035042703152, 0.00626019574701786], [0.008170606568455696, 0.008797941729426384, 0.01410204079002142, 0.008650976233184338], [0.011579426005482674, 0.011579426005482674, 0.018623972311615944, 0.009302059188485146], [0.07712599635124207, 0.0711212083697319, 0.03707779943943024, 0.8887146711349487], [0.02254391834139824, 0.035121895372867584, 0.016317253932356834, 1.5975196361541748], [0.0649297833442688, 0.05666043236851692, 0.27430054545402527, 0.046996086835861206]]	TTN	0.4775
ENA metagenome	ERZ4756921	NODE_5497_length_19945_cov_33.656058_9	Cas12	MSVITIQCKLVAPEATRRYLWQLMAEKYTPLINELLKRIAQDAKFDDWRQKGKIPEGVVKETCQRLKQDAQFAEQPGRFYISAIATVHRIFKSWLALQTRLRNQIDGQTRWLAILQSDEELTTASQCDIHILRTKANELLKELAENSKAPASEPNLKKTYSKNKREKKPQQQNKRISKSLFNLYWEIEEALPQCAIAYLLKNGCKVPEKDEDPKKFAQRRRKAEIRLERLINTLQRTRIPKGRDLSWQTWLETLDKAENCVPLDDNQAADWQANLLTEPRVLPFPVNYETNEDLRWFVRSVKLETKEDLKQFIKRLNKFKPNFWLRGALLLKMTRKSKSRLIKIMILSEILDAKARLCVSFNGLGEYSFEIYCAQRQLHWFQRFLEDQEIKRLGEEQRSTSLFTLRSGRISWQQGNKKGDPWNVHSLLLSCAVETDAWTQEGTQEIRQRKADECIQSITRNKAKKDESKNIINRKKTLDLLNNSFPRPSHPPYRGQLSILAGVSFGLDKPATLAIVDIQTGKAITYRSIRQILGKNYKLLNRYRLQHHRHAHKRHKNQRKGASNQLKEFNLGKHIDNLIAHEIVEIAKKYQVSSLVLPDLTNIREVIQSEVQMRAEQKIPGSKECQQQYALQYRASVHRWSYDRLSQSIQSQAAQIGISIEVVKQPLTGTPQEKAKNLAIAAYQSRSQTTCNQFKSTL	CRISPR-Cas	[['NODE_5497_length_19945_cov_33.656058_83:1', 'CCTTGAAGTTTTGCATCGCCTTACTCATGGCAATGCTTT'], ['NODE_5497_length_19945_cov_33.656058_83:2', 'CAACATTGAGTTGGTTCTTGCACGAGCCACTAAGCCTTA'], ['NODE_5497_length_19945_cov_33.656058_83:3', 'AACGGTTGTCCCTGCCAAAGTCGTCAAAGACTGGATCTTA'], ['NODE_5497_length_19945_cov_33.656058_83:4', 'TTCCAGGAATCAAAACGTGGGTCCACACGGCTTACCTTA'], ['NODE_5497_length_19945_cov_33.656058_83:5', 'CAAGGAGAAATATGCAAGTCGTCAGATTAAGAATCCCTTT'], ['NODE_5497_length_19945_cov_33.656058_83:6', 'CTTTTTTTGCAAGTTCTTCCAGTACATGCCACAAAGCTTT']]	6	0			[[0.0016344698378816247, 0.001722095301374793, 0.001750268740579486, 0.0013677777023985982], [0.009666169993579388, 0.008514629676938057, 0.007901706732809544, 0.014155264012515545], [0.008761162869632244, 0.011395717971026897, 0.010001899674534798, 0.016842292621731758], [0.004732784349471331, 0.003910944331437349, 0.005303055513650179, 0.006219988223165274], [0.00275818002410233, 0.002221677452325821, 0.003152248915284872, 0.002718569478020072], [0.008281520567834377, 0.007719225715845823, 0.013219301588833332, 0.008350549265742302], [0.0020878356881439686, 0.0017094587674364448, 0.0022905212827026844, 0.0019503578078001738], [0.058084916323423386, 0.10382600873708725, 0.041148167103528976, 0.482083261013031], [0.020827392116189003, 0.03866448253393173, 0.018760936334729195, 1.5756778717041016], [0.054243993014097214, 0.03616076335310936, 0.16009502112865448, 0.04325764253735542]]	TN	0.348
ENA metagenome	ERZ4756921	NODE_60624_length_1805_cov_3.344571_1	Cas12	MNIRTIKLTLVPVNSEEHTKNDTWKAIRDINYHATRCMNYAYATAYANYCYEQSMGVKIKDVALATKGNSEQNSIYTATKVFEKELSSLIRGAISAKVFSDYKNDKKELMSLKRNTRNYKLTSSVPIVKKAFNIKEENGDHYMYMKLDFSKPYKFLIYYGRDKSGLRTTIEHVITDFKKLVGDGSLTVKSKNIFLNLPVKYEPKLTLGSKTMGLDMGVTVPILAATEDGQYKFIGDGEFIKNKRLSLQRHRKRLQSSMLTSSGSRGRLRKMKGMEDYKNYEKRFFKSVNHKLSKEVIDFAISHDVKTIKLEKLTGIMKDEDGSLQNKFLGKIWTYYQLQEMITNKAQKNGIDIVIINPKYTSQTCSCCGNVDKLARVSQSSYVCTNEKCDDYGVEKNADVNAAINISRKV	Isolated-Cas		0	0			[[0.03146054223179817, 0.014864536933600903, 0.0159317534416914, 0.033859528601169586], [0.040056705474853516, 0.020541545003652573, 0.016946589574217796, 0.04765569418668747], [0.018397163599729538, 0.013391843065619469, 0.009775431826710701, 0.02196482941508293], [0.04968448728322983, 0.020520320162177086, 0.024873383343219757, 0.06869438290596008], [0.028975579887628555, 0.010344182141125202, 0.020870326086878777, 0.024899357929825783], [0.030216732993721962, 0.01811385154724121, 0.03608091548085213, 0.06566191464662552], [0.06729893386363983, 0.012159185484051704, 0.0475999116897583, 0.052894510328769684], [0.006698642857372761, 0.18789610266685486, 0.012153388932347298, 1.0686702728271484], [0.01682342030107975, 0.3893090486526489, 0.008311945013701916, 0.38703465461730957], [0.16713504493236542, 0.03235318139195442, 0.11234621703624725, 0.029357392340898514]]	TNN	0.54
ENA metagenome	ERZ4756921	NODE_8360_length_13518_cov_31.984476_3	Cas12	MAERNTPLVNALLNAVSEHPDFEQWQRKGTLPDKAIKDLCKLLKSSYPNQPARLFTSAEVRVKFIYDAWFATQKKYHQRLTGKQRWLDIVKSDSELVNLSNSSLSVLQQKAQDILNQFNAVPETLAEETQQSQSKQQQRPIHKNRSLISHLFAAYDAAQDTLSQCAIAYLIKNNGTIPEDAEDVEEFTHKIHAQQEAVKKLKDRLQARLPRGRDINGNEFLKTLMTATEEVPTDEQLRAWEVDLMTRSAVLPYPIFYGSATDISWGKTASGRIGVDFNGIKKYLKSADPSLQTWLKSYQEPIFQVYCDQRQLPYFQRFFEDWQSYKADQQNYPAGLLTLRSVTLCWRKGKGKGEPWNVHHLSIHCSLDTRLMSAEGTLQIQKEKLDKAANHLNRAVPDENATEAQKKFYQRTASTQNRLNHLPVRPSRKPYQGNPEILVGISVGLVDPVTVAVVNGRTGKVLTYRTGSTLLGDRYHLFNRHCQKSRQNSLKRHQNQKRGISAQPSESNLGQYLDRLLAKEIIQLAQKYQAASIVVPNLAHLREILSAEICAKAAQKCPGSVEAQKKYAKQYQMLIHKWSYRRLLDSIQGRANQAGLMIESGFQASSGDSKKQAKEIALAAYHSRLIPENSNSI	CRISPR-Cas	[['NODE_8360_length_13518_cov_31.984476_111:1', 'CGTGATTGGTTGTTTCGCTGGAAGCGATGGAGCTGAT'], ['NODE_8360_length_13518_cov_31.984476_111:2', 'ATTCAGTGCCAATTGGTTTTCCGGGTATTGATGAAA']]	2	0			[[0.0037510867696255445, 0.004471141379326582, 0.0044313399121165276, 0.0030735298059880733], [0.00808773934841156, 0.00768470810726285, 0.0071067591197788715, 0.012163015082478523], [0.006691113114356995, 0.009117278270423412, 0.008073980920016766, 0.01226185541599989], [0.00369718624278903, 0.0035184179432690144, 0.004762372002005577, 0.005020865239202976], [0.001962563255801797, 0.001818539691157639, 0.00242521776817739, 0.002093733288347721], [0.009281356818974018, 0.008740340359508991, 0.015114864334464073, 0.009015587158501148], [0.0029484762344509363, 0.0026578798424452543, 0.0036897624377161264, 0.0027956534177064896], [0.061160556972026825, 0.10150358825922012, 0.041242096573114395, 0.5291210412979126], [0.020193587988615036, 0.03303450345993042, 0.018101416528224945, 1.6104539632797241], [0.04510699212551117, 0.033463433384895325, 0.12555186450481415, 0.03821643814444542]]	TN	0.3164
ENA metagenome	ERZ9284063	NODE_2087_length_4666_cov_6.685535_3	Cas12	MAPRDEPAPPGPSELEGAITVHTMGVHYRWKVPEVVRQQLRLAHSLREDLVTLQLAYDEDIKAIWSSYPAVAAVEAQVTETEAQAASANEALKAARAAAGGKRVDPDLTERLRAARTALKAARQARRDAIAKVRHEAAQRRRARGAQLAAEQKALYRTYCQQGDPTLFWATFNSVVDAHKAAVRRIQHQRAQGRPATLRHHRFDGTGTIAVQLQRTAGAPARTPALLADPLGRYVNVLHLPWVDPNQWAGMTRAEQRHAGRITVRMRCGSLGGEPQWIDLPVQAHRWLPEDADISGAKLTFTRVGADLRARLSITARIPRPAVPRRGDLPTLAIHLGWHAIETGIVVAHWRCDRPVVIPPELCDVIESTVEGVSGRIVAPGAIGARLARQADIASARDVALRDIRDRVSAWLADEGPQPHPSHPGEQLTAAEVARWRSKARFASLALAWRDTDLEIAEPLEAWRRADKLLWQQQGHGRSRALGHREDLWRRIACALVSQCGRLVVDDTNVSDVIRNTMEHSTIPADLQRQIDRHRDHAAPGALRSSMVAVATRGGVPVTIVPSAGLSRIHAGCGYENEVESRRRRRTIVCAGCGRTYDPDLSATVLMLARAARPSENP	Isolated-Cas		0	0			[[0.016349639743566513, 0.031816259026527405, 0.02544676698744297, 0.012883207760751247], [0.0009442562004551291, 0.0011024994309991598, 0.001005462254397571, 0.0011483440175652504], [0.003032839158549905, 0.00424163369461894, 0.004075219389051199, 0.0045829410664737225], [0.013923237100243568, 0.02702512964606285, 0.038228027522563934, 0.019264541566371918], [0.0031686704605817795, 0.004101315047591925, 0.0048680552281439304, 0.004048094619065523], [0.0023839278146624565, 0.00274589448235929, 0.0031589141581207514, 0.0023550039622932673], [0.01370241679251194, 0.01747865602374077, 0.02852345071732998, 0.013665667735040188], [0.07215229421854019, 0.07310982048511505, 0.03622734546661377, 0.9252358675003052], [0.024693895131349564, 0.03472209349274635, 0.02274908311665058, 1.551815390586853], [0.01888110861182213, 0.03382294252514839, 0.049551162868738174, 0.01907571218907833]]	TTN	0.2184
ENA metagenome	ERZ9284063	NODE_847_length_9883_cov_5.462963_1	Cas12	ADQKSLYRRYCQSPTGDQLFWATFNYIVDQHKVAVRRIQQQRAQHKPATLRHHRFDGTGTIAVQLQRTAGRPPRTPLVVADPAGRYHNVLHMPWIRPQQWAEMTRAEKRRAGRVTVRLRCGSTGSQPQWIDVPVQAHRWLPAEADIVGAQLTLTRVGADLRAQLSITARIPHAVATERSDRAVVAIHLGWQTGEGGTVVAHWRATEPITIPRRLAHVIVPVTEGLSGRIIAPAVIAARLQRHSHTASTRDLALDSIRSKLTDWLDEHGPIPHPGRPDEQLSAAAVAQWRSPARFAALALHWRDSGTEMATQLEAWRRSDRLRWQQQGHGRSRARGYRDDLWRQVAHTLVSQCGRIVVDDTNVAAVTRGALERTALPTDRQREIDRRREHAAPGLLRQAIIAAATRDAVPITVVPAAGLSRIHAGCGHENPAETQKRNGVLTCRACGRTYDPDLSATVA	Isolated-Cas		0	0			[[0.014636099338531494, 0.024654895067214966, 0.02211669646203518, 0.010710613802075386], [0.0007657280657440424, 0.0009248853893950582, 0.0008271664846688509, 0.0008653234108351171], [0.0025391560047864914, 0.0034005800262093544, 0.003257307456806302, 0.003685891395434737], [0.012052846141159534, 0.018887866288423538, 0.02777848392724991, 0.014643595553934574], [0.0027992366813123226, 0.003543105209246278, 0.004046353045850992, 0.0031455380376428366], [0.0018927494529634714, 0.002162115415558219, 0.002133147092536092, 0.0016611950704827905], [0.008514133282005787, 0.010913695208728313, 0.014382603578269482, 0.007891606539487839], [0.09779950231313705, 0.06779336929321289, 0.03513640910387039, 0.7260057330131531], [0.022572260349988937, 0.025181178003549576, 0.019231807440519333, 1.6310762166976929], [0.01727016642689705, 0.04165717586874962, 0.0479295589029789, 0.020448831841349602]]	TTN	0.2439
ENA metagenome	ERZ9284065	NODE_1980_length_6845_cov_10.968189_1	Cas12	LQRSDKTEDVGVDQNTIEQTKSVAVFQYGLMSPMNWADDCFEHLYLQTRLWNRLVEIEQKSRATYRAIVGSDEAVAEIDTRIAEIKARLSDMDSQRKDIRKEKRSKQSVHTEPLDEAIKVAKAQLKELSSQAKEVRSAAKERIKAASTAIKDNDDRRKELVKEARNASGLWWGNYNAVCNSYDAARSKAMKEGADLKFHRFDGSGRFSCQIQGGITTEELLTGKHNIAQVRLVDQSTWAEAAGKRPPATMLQDVGSRRDSREYGILSVTIYTFKDEEGMHRRTLDFPIILHRPLPEGVTLKQLVVTRRKVGTDYRWAVIFTFTGEAESVDNASPLTCGINLGWKQVQGGLRVATVQDGQGKSRHIVLPSDVVDRLEYADGDLKSRIDTATNENFAWILDKWKDDDLPEPLVEIRSSLRRAKRPHPAKFAKAVIVWREQCPDYLPSAYQESESRRKQVKRLSLEYAHLRDKVLRRRQDFYRVEAKKLAEKYSRIVLDKLDLRKMAMLEKSDGTPNELNEKARRLRTIASVSEFREWLVKQAKKSGTIIEQVSVESTHTCSVCGGVMEPGDGLIWKCRSCKVLVDQDDNAATNLHKLAA	CRISPR-Cas	[['NODE_1980_length_6845_cov_10.968189_10:1', 'ATTACCTTTAACTTCCTTTATATTAGGAGTTTCCGGAC'], ['NODE_1980_length_6845_cov_10.968189_10:2', 'ATAAATATCGATGAGAAACTGGAAAGACTCCGTAG'], ['NODE_1980_length_6845_cov_10.968189_10:3', 'ACAACTCACAGAACGATACCCGGCATTTAACACAT'], ['NODE_1980_length_6845_cov_10.968189_10:4', 'GTTTATGCTTAGTAAGCTTAAACAAAACCTACCA'], ['NODE_1980_length_6845_cov_10.968189_10:5', 'TATTTAGCATCAATTTATCACATTGCTACACAATGGC'], ['NODE_1980_length_6845_cov_10.968189_10:6', 'AAATTGAAGCAGCGGATAGATGCCGGGAGAGCGTGC']]	6	0			[[0.0056610400788486, 0.008169673383235931, 0.007112680468708277, 0.005014791153371334], [0.006738012656569481, 0.006379422266036272, 0.00582486018538475, 0.009598884731531143], [0.0059621501713991165, 0.007785252295434475, 0.006787826772779226, 0.010271534323692322], [0.006627343129366636, 0.0072751594707369804, 0.011445431970059872, 0.008175439201295376], [0.0027161294128745794, 0.0023501834366470575, 0.0032607167959213257, 0.0031258638482540846], [0.0031773578375577927, 0.0030765950214117765, 0.004217030014842749, 0.004089531488716602], [0.008563004434108734, 0.010248574428260326, 0.014204439707100391, 0.016921810805797577], [0.047425538301467896, 0.08055547624826431, 0.0326269157230854, 1.0996153354644775], [0.015798334032297134, 0.037861235439777374, 0.013846999034285545, 1.6352529525756836], [0.1019902154803276, 0.05188842862844467, 0.36656424403190613, 0.040371306240558624]]	TTN	0.2444
ENA metagenome	ERZ9284071	NODE_16028_length_2159_cov_7.096008_2	Cas12	VLFRSRTALKAARQARRDAIAKVRHEAAQRRRARGAQLAAEQKALYRTYCQQGDPTLFWATFNSVVDAHKAAVRRIQHQRAQGRPATLRHHRFDGTGTIAVQLQRTAGAPARTPALLADPLGRYVNVLHLPWVDPNQWAGMTRAEQRHAGRITVRMRCGSLGGEPQWIDLPVQAHRWLPEDADISGAKLTFTRVGADLRARLSITARIPRPAVPRRGDLPTLAIHLGWHAIETGIVVAHWRCDRPVVIPPELCDVIESTVEGVSGRIVAPGAIGARLARQADIASARDVALRDIRDRVSAWLADEGPQPHPSHPGEQLTAAEVARWRSKARFASLALAWRDTDLEIAEPLEAWRRADKLLWQQQGHGRSRALGHREDLWRRIACALVSQCGRLVVDDTNVSDVIRNTMEHSTIPADLQRQIDRHRDHAAPGALRSSMVAVATRGGVPVTIVPSAGLSRIHAGCGYENEVESRRRRRTIVCAGCGRTYDPDLSATVLMLARAARPSENP	Isolated-Cas		0	0			[[0.01473145093768835, 0.02630014903843403, 0.021544309332966805, 0.01121530868113041], [0.0009232139564119279, 0.001138626248575747, 0.0010011610575020313, 0.001036098343320191], [0.001834519556723535, 0.0023306147195398808, 0.0023462434764951468, 0.002482819836586714], [0.013261544518172741, 0.02405462972819805, 0.03295914828777313, 0.016520384699106216], [0.0025176077615469694, 0.0033135772682726383, 0.003646812867373228, 0.003112437902018428], [0.0013496424071490765, 0.0015939600998535752, 0.0015143905766308308, 0.001272834138944745], [0.012249473482370377, 0.01605452597141266, 0.023614361882209778, 0.011423342861235142], [0.09496787190437317, 0.06655775010585785, 0.03471566364169121, 0.7893537282943726], [0.030528387054800987, 0.033300451934337616, 0.026137828826904297, 1.5087664127349854], [0.016998199746012688, 0.045879919081926346, 0.04080146178603172, 0.01989232562482357]]	TTN	0.236
NCBI genome	GCA_000291155.1	JH792114.1_711	Cas12	MILTRKIKLVIVSENREEGYNLIRTEIREQHKALNLAYNHLYFEHNAIQKLKQNDEDYKQKRNKLQELINKKYEEHQKAKNLEKKEALREAYNNKKQELYNFEKEYNEKARQTYQQVVGFTQQTRVRNLINRECNLMSDTKDGITSKVTQDYKNDCKAGLLIGKRSLRNYKKDNPLLVRGRSLKFYKEDGDYFIKWNKGTIFKCILHIRKKNVVELQSVLENVLLGAYKVCDSSIGFNNKDMILNLSLNIPDKETQGYIPGRVVGVDLGLKIPAYLSLSDKVYVRKGIGSIDDFLRVRTQMQKRRRRLQKSLAAVKGGKGREKKLKALDHLKGKEANFAKTYNHFLSTQIVTFAVKNQAGQINMEFLEFDKMKNKSLLRNWSYYQLQIMVEYKAKREGIIIKYVDAYLTSQTCSKCDHYEDGQREKQENFMCKNCGLEVNADYNASQNIAKSTSYISDSTESEYHKKKQQVLKEILGENDIMNEQLSLFNNCDDIA	Isolated-Cas		0	0			[[0.045458290725946426, 0.01946088671684265, 0.021083373576402664, 0.055601567029953], [0.053700126707553864, 0.036171577870845795, 0.016066724434494972, 0.07607212662696838], [0.04290734604001045, 0.02468477375805378, 0.014538025483489037, 0.04657548666000366], [0.07759401202201843, 0.02874806337058544, 0.022925550118088722, 0.09142810106277466], [0.04231720790266991, 0.011356201954185963, 0.039184823632240295, 0.03440364450216293], [0.08803042769432068, 0.0397026501595974, 0.040644168853759766, 0.2345772534608841], [0.07996367663145065, 0.012570500373840332, 0.04893454909324646, 0.0664258748292923], [0.009037498384714127, 0.7443530559539795, 0.016444897279143333, 0.24750755727291107], [0.03190041705965996, 1.0793383121490479, 0.011850672774016857, 0.1379951685667038], [0.27451103925704956, 0.033958785235881805, 0.058761537075042725, 0.08305947482585907]]	CCN	0.536
NCBI genome	GCA_000399245.1	KB976341.1_3	Cas12	MILTRKIKLVIVSENREEGYNLIRTEIREQHKALNLAYNHLYFEHNAIQKLKQNDEDYKQKRNKLQELINKKYEEHQKAKNLEKKEALREAYNNKKQELYNFEKEYNEKARQTYQQVVGFTQQTRVRNLINRECNLMSDTKDGITSKVTQDYKNDCKAGLLIGKRSLRNYKKDNPLLVRGRSLKFYKEDGDYFIKWNKGTIFKCILHIRKKNVVELQSVLENVLLGAYKVCDSSIGFNNKDMILNLSLNIPDKETQDYIPGRVVGVDLGLKIPAYLSLSDKVYVRKGIGSIDDFLRVRTQMQKRRRRLQKSLAAVKGGKGREKKLKALDHLKGKEANFAKTYNHFLSTQIVTFAVKNQAGQINMEFLEFDKMKNKSLLRNWSYYQLQIMVEYKAKREGIIIKYVDAYLTSQTCSKCDHYEDGQREKQENFMCKNCGLEVNADYNASQNIAKSTSYISDSTESEYHKKKQQVLKEILGENDIMNEQLSLFNNCDDIA	Isolated-Cas		0	0			[[0.04739132523536682, 0.01976046711206436, 0.0213765949010849, 0.056955885142087936], [0.05375293642282486, 0.03588594123721123, 0.01597881130874157, 0.07512212544679642], [0.04349259287118912, 0.02480781450867653, 0.01457886677235365, 0.04672914370894432], [0.0784289538860321, 0.028739912435412407, 0.02295825444161892, 0.09142450243234634], [0.04228772968053818, 0.011348292231559753, 0.03801769018173218, 0.034178826957941055], [0.08618137240409851, 0.0389922596514225, 0.0400536023080349, 0.22372855246067047], [0.0812356099486351, 0.012564793229103088, 0.04962196946144104, 0.06565022468566895], [0.008802431635558605, 0.7560843229293823, 0.016048477962613106, 0.24666611850261688], [0.031069302931427956, 1.092026710510254, 0.011553196236491203, 0.13731446862220764], [0.2747884690761566, 0.03473133593797684, 0.057683225721120834, 0.083123117685318]]	CCN	0.541
NCBI genome	GCA_000399425.1	KB976676.1_35	Cas12	LSVMIKIMKYQILCPTNVDWSTFEKHLRDLTYQVRTISNRTIQQLWEFDALSYDYFKETGTSPTVQDLYKCTQKKIDGYIYHVLQSKYPDVHKGNMSTTLQKIIKTWKSRRSEIRKGEMSIPSFRNQLPIDIHNNSVEVTKEKNGDYIAGLSLFSRDFHKENSDVPKGKIFVKLATKKQKSMKVILDRLISGTYSKGACMIHKYKNKWYLSITYKFNSITENKFDGNLIMGIDMGGVNTVYFAFNEGFVRSNIRSDEIRAFNERIRQRRINLLNQSKYCSDSRTGKGRAKRLQPIDVISNKIAKFRNSTNHKYANFIVKQCLKYNCGRIQIEHLKGISKDDKVLKDWTYYDLQEKIKKQAQAYGIEVITIAPAYTSQRCSQCGYISKENRCTQAVFECKQCEYKTHADYNAAKNISTYDIENIINKQLAVQSRLHSNKYMEDHIEELGYSG	Isolated-Cas		0	0			[[0.016931859776377678, 0.009940370917320251, 0.008783061988651752, 0.014302507042884827], [0.011263018473982811, 0.006848900578916073, 0.006741072051227093, 0.009224997833371162], [0.008002256043255329, 0.005366561934351921, 0.005018699448555708, 0.006161436904221773], [0.007416178472340107, 0.004403606057167053, 0.005896116141229868, 0.006396268494427204], [0.03337377682328224, 0.018499499186873436, 0.012425283901393414, 0.023723402991890907], [0.012271380983293056, 0.00853236485272646, 0.0066563780419528484, 0.011212844401597977], [0.05682427063584328, 0.014910605736076832, 0.029747547581791878, 0.03941270709037781], [0.008580582216382027, 0.055544134229421616, 0.011202123947441578, 1.6129662990570068], [0.015187802724540234, 0.05531107634305954, 0.020739004015922546, 1.5177512168884277], [0.060453105717897415, 0.41292035579681396, 0.032059404999017715, 0.1112174242734909]]	TTN	0.6206
NCBI genome	GCA_000449125.2	AVHB01000004.1_24	Cas12	MIAVKKLKLTIVEEEEKRKEQYKFIRDSQYAQYQGLNLAMGILTSAYLASGRDIKSDLFKDSQKSLTNSNEIFNGINFGKGIDTKSSITQKVKKDFSTSLKNGLAKGERGFTNYKRDFPLMTRGRDLKFYEEDKEFYIKWVNKIVFKILIGRKDKNKVELIHTLNKVLNKEYKVSQSSLQFDKNNKLILNLTIDIPYKQVDEIVKGRVCGVDMGIAIPVYVALNDVSYVREGMGTIDEFMKQRLQFQSRRRRLQQQLKNVNGGKGRKDKLKGLESLREKEKSWVKTYNHALSKRVVEFAKKNKCEYIHLEKLTKDGFGDRLLRNWSYYELQEMIKYKADRVGIKVKHVNPAYTSQTCSECGHVDKENRETQAKFKCLECGFEANADYNAARNIAKSDKFVK	CRISPR-Cas	[['AVHB01000004.1_1:1', 'CTCAGCAACAAGAGATAAATAAAAATATACTTGTTGAAA'], ['AVHB01000004.1_1:2', 'AAAGCTCCTACTTTCTTCGTGTCACTAAGCTTACCTA'], ['AVHB01000004.1_1:3', 'CTGCTTTCATTTACGGTTCTTTTGACTGTTGTTTGG'], ['AVHB01000004.1_1:4', 'TCTTGATTAAATCCGATTTTAAATGAATTAAATGTA']]	4	0			[[0.08264441043138504, 0.02412145398557186, 0.027080783620476723, 0.08814650028944016], [0.061491113156080246, 0.030915897339582443, 0.02154066227376461, 0.09068957716226578], [0.036557167768478394, 0.02140837162733078, 0.018562491983175278, 0.05385679006576538], [0.12412772327661514, 0.044726185500621796, 0.02480287291109562, 0.23486390709877014], [0.07312475889921188, 0.012504064477980137, 0.04669133946299553, 0.06535685807466507], [0.019347647204995155, 0.012750604189932346, 0.027294550091028214, 0.03537355363368988], [0.12876835465431213, 0.013678532093763351, 0.08682113885879517, 0.057001277804374695], [0.007026789244264364, 1.2097482681274414, 0.010223917663097382, 0.1566825956106186], [0.01865709200501442, 1.313082218170166, 0.009253986179828644, 0.11290188878774643], [0.19229869544506073, 0.051228493452072144, 0.02274360880255699, 0.0933421179652214]]	CCN	0.6284
NCBI genome	GCA_000449965.2	AVIV01000129.1_2	Cas12	MIAVKKLKLTIVEEEEKRKEQYKFIRDSQYAQYQGLNLAMGILTSAYLASGRDIKSDLFKDSQKSLTNSNEIFNGINFGKGIDTKSSITQKVKKDFSTSLKNGLAKGERGFTNYKRDFPLMTRGRDLKFYEEDKEFYIKWVNKIVFKILIGRKDKNKVELIHTLNKVLNKEYKVSQSSLQFDKNNKLILNLTIDIPYKQVDEIVKGRVCGVDMGIAIPVYVALNDVSYVREGMGTIDEFMKQRLQFQSRRRRLQQQLKNVNGGKGRKDKLKGLESLREKEKSWVKTYNHALSKRVVEFAKKNKCEYIHLEKLTKDGFGDRLLRNWSYYELQEMIKYKADRVGIKVKHVNPAYTSQTCSECGHVDKENRETQAKFKCLECGFEANADYNAARNIAKSDKFVK	CRISPR-Cas	[['AVIV01000129.1_10:1', 'TACATTTAATTCATTTAAAATCGGATTTAATCAAGA'], ['AVIV01000129.1_10:2', 'CCAAACAACAGTCAAAAGAACCGTAAATGAAAGCAG'], ['AVIV01000129.1_10:3', 'TAGGTAAGCTTAGTGACACGAAGAAAGTAGGAGCTTT'], ['AVIV01000129.1_10:4', 'TTTCAACAAGTATATTTTTATTTATCTCTTGTTGCTGAG']]	4	0			[[0.08267692476511002, 0.024119168519973755, 0.027091439813375473, 0.08818119019269943], [0.06147927790880203, 0.030917497351765633, 0.02154177613556385, 0.09069426357746124], [0.036561477929353714, 0.021404363214969635, 0.01856241375207901, 0.05384998768568039], [0.12412772327661514, 0.044726185500621796, 0.02480287291109562, 0.23486390709877014], [0.07318203896284103, 0.012507748790085316, 0.046693697571754456, 0.06537612527608871], [0.019361888989806175, 0.012750648893415928, 0.027304640039801598, 0.0353909470140934], [0.12869855761528015, 0.013674458488821983, 0.08676349371671677, 0.057012129575014114], [0.007026789244264364, 1.2097482681274414, 0.010223917663097382, 0.1566825956106186], [0.018655972555279732, 1.3130035400390625, 0.009253430180251598, 0.11292269825935364], [0.19228750467300415, 0.051225509494543076, 0.022742286324501038, 0.09334808588027954]]	CCN	0.6284
NCBI genome	GCA_000451165.2	AVKY01000339.1_11	Cas12	MIAVKKLKLTIVEEEEKRKEQYKFIRDSQYAQYQGLNLAMGILTSAYLASGRDIKSDLFKDSQKSLTNSNEIFNGINFGKGIDTKSSITQKVKKDFSTSLKNGLAKGERGFTNYKRDFPLMTRGRDLKFYEEDKEFYIKWVNKIVFKILIGRKDKNKVELIHTLNKVLNKEYKVSQSSLQFDKNNKLILNLTIDIPYKQVDEIVKGRVCGVDMGIAIPVYVALNDVSYVREGMGTIDEFMKQRLQFQSRRRRLQQQLKNVNGGKGRKDKLKGLESLREKEKSWVKTYNHALSKRVVEFAKKNKCEYIHLEKLTKDGFGDRLLRNWSYYELQEMIKYKADRVGIKVKHVNPAYTSQTCSECGHVDKENRETQAKFKCLECGFEANADYNAARNIAKSDKFVK	CRISPR-Cas	[['AVKY01000339.1_12:1', 'TACATTTAATTCATTTAAAATCGGATTTAATCAAGA'], ['AVKY01000339.1_12:2', 'CCAACAACAGTCAAAAGAACCGTAAATGAAAGCAG'], ['AVKY01000339.1_12:3', 'TAGGTAAGCTTAGTGACACGAAGAAAGTAGGAGCTTT'], ['AVKY01000339.1_12:4', 'TTTCAACAAGTATATTTTTATTTATCTCTTGTTGCTGAG']]	4	0			[[0.08267692476511002, 0.024119168519973755, 0.027091439813375473, 0.08818119019269943], [0.06147927790880203, 0.030917497351765633, 0.02154177613556385, 0.09069426357746124], [0.036561477929353714, 0.021404363214969635, 0.01856241375207901, 0.05384998768568039], [0.12412772327661514, 0.044726185500621796, 0.02480287291109562, 0.23486390709877014], [0.07318203896284103, 0.012507748790085316, 0.046693697571754456, 0.06537612527608871], [0.019361888989806175, 0.012750648893415928, 0.027304640039801598, 0.0353909470140934], [0.12869855761528015, 0.013674458488821983, 0.08676349371671677, 0.057012129575014114], [0.007026789244264364, 1.2097482681274414, 0.010223917663097382, 0.1566825956106186], [0.018655972555279732, 1.3130035400390625, 0.009253430180251598, 0.11292269825935364], [0.19228750467300415, 0.051225509494543076, 0.022742286324501038, 0.09334808588027954]]	CCN	0.6284
NCBI genome	GCA_000451745.2	AVMD01000034.1_7	Cas12	MISTRKIKVRCDDSTFYTFFRQEQREQNKALNIGIGIIHANAVLHNVDSGAEKKLKKSIEGLQGKIDKLNKDLEKEKITDKKKEEVLKAIETNKKILDGEKKVFKESEEYRKGIDELFKNTYLKSNTLDHVLDSMVNIQYKRTLSLVTQRIKKDYSNDFVGIITGQQSLRNYRNDNPLMISNQQLNFKYIDDTFYLDIMCGYRLEVVLGKRDNENVNELKSTLEKVISKEYKVCDSSMQFSKNNKDVILNLVIDIPQNSNVYKPVEGRILGVDLGVAVPIYMCLNDDTYKRKGLGDINNFLRVRQQMQTRRRKLQKDLTLTNGGKGRKKKTQLLDKLQENERNFVKTYSHALSKRVVEFAKSNKCEYINIEKLTKDGFDNIILRNWSYFELQKMIEYKAEREGITVRYVNPAYTSQKCSRCGEIDKENRQTQANFKCTKCGFELNADHNAAINIARSIEFV	CRISPR-Cas	[['AVMD01000034.1_7:1', 'AGTATTAGAAATACTTCGCTTGTTTGGAAATCATAA'], ['AVMD01000034.1_7:2', 'TCATCTAAAAGTTTAGCCCAAGTTTGAACTGCTATC'], ['AVMD01000034.1_7:3', 'CTATCTCTTCTTTTACCTTCTATAAAATTTAATTGT'], ['AVMD01000034.1_7:4', 'CTATTAGTTACTTTATAGCTTACATAGTAAATGCCT'], ['AVMD01000034.1_7:5', 'ACTGTTTCTCTGTTCGAAGTATGTGCTACATCTCCAA'], ['AVMD01000034.1_7:6', 'GAAAGCCACGCTTGCGCATTAGACTGTTTGAAGTTG'], ['AVMD01000034.1_7:7', 'TATTTTTAATAGATTTTTTGAAGCTAACAATTTCAA'], ['AVMD01000034.1_7:8', 'ACGTGATCTTTAACATTAACACCATACCAATTATAA'], ['AVMD01000034.1_7:9', 'TGAATAAATTCTTTTGTATTTTTATCAAAATACGGCTC'], ['AVMD01000034.1_7:10', 'ATGTGTTGAAGCAGAAGCTTTTGAGAATGGTTTAGA']]	10	10	[[0.043, 0.043, 0.257, 0.086], [0.153, 0.0, 0.0, 1.378], [0.211, 0.07, 0.0, 0.423], [0.153, 0.0, 0.0, 1.378], [0.153, 0.0, 0.0, 1.378], [0.169, 0.084, 0.0, 0.59], [0.862, 0.108, 0.108, 0.0], [0.617, 0.0, 0.0, 0.412], [0.617, 0.412, 0.0, 0.0], [0.412, 0.0, 0.0, 0.617]]	TNTTNANNN	[[0.08460942655801773, 0.02408173866569996, 0.028361370787024498, 0.09505928307771683], [0.07267226278781891, 0.030405452474951744, 0.019176475703716278, 0.07606696337461472], [0.0490303710103035, 0.024265870451927185, 0.01681668497622013, 0.05319598689675331], [0.11326330155134201, 0.02913106419146061, 0.029402578249573708, 0.14268967509269714], [0.060354359447956085, 0.014668207615613937, 0.03197482228279114, 0.04609488695859909], [0.05069112405180931, 0.025676468387246132, 0.03575284406542778, 0.10778573155403137], [0.08683519065380096, 0.013766180723905563, 0.047954946756362915, 0.09458144009113312], [0.007128537632524967, 0.4163345694541931, 0.011570761911571026, 0.4130946397781372], [0.02224123850464821, 0.7495898008346558, 0.008458324708044529, 0.23243895173072815], [0.4260851740837097, 0.04575009271502495, 0.09401071071624756, 0.05660427361726761]]	CN	0.7056	0.156
NCBI genome	GCA_000530475.1	HF923624.1_3	Cas12	MIAVKKLKLTIVEEEEKRKEQYKFIRDSQYAQYQGLNLAMGILTSAYLASGRDIKSDLFKDSQKSLTNSNEIFNGINFGKGIDTKSSITQKVKKDFSTSLKNGLAKGERGFTNYKRDFPLMTRGRDLKFYEEDNEFYIKWVNKIVFKVLIGRKDKNKVELIHTLNKVLNKEYKVSQSSLQFDKNNKLILNLTIDIPYKQVDEIVKDRTCGVDMGIAIPIYVALNDVSYVREGMGTIDEFMKQRLQFQSRRRRLQQQLKNVNGGKGRKDKLKGLELLREKEKSWVKTYNHALSKRVVEFAKKNKCEYIHLEKLTKDGFGDRLLRNWSYYELQEMIKYKGERVGIKVKYVNPAYTSQTCSECGHVDKENRETQAKFKCLECGFEANADYNAARNIAKSDKFVK	CRISPR-Cas	[['HF923624.1_4:1', 'CAGAAATAAAACCATTAATACTATAGCTACAAAAGCTA'], ['HF923624.1_4:2', 'CGATACATTAAAAGCTAAAACACCACCTTCACCACCTC'], ['HF923624.1_4:3', 'CGTTATAATTATAAGGCCACAATGTGACAGTTTGACAT']]	3	0			[[0.08459453284740448, 0.02429598569869995, 0.027157122269272804, 0.08878427743911743], [0.06220542639493942, 0.03135531395673752, 0.021804194897413254, 0.09319920092821121], [0.03628068417310715, 0.021221837028861046, 0.01859607733786106, 0.0535278245806694], [0.12456615269184113, 0.045004867017269135, 0.025012316182255745, 0.2403421550989151], [0.07398395985364914, 0.012552532367408276, 0.04678657278418541, 0.06683893501758575], [0.019459454342722893, 0.012771173380315304, 0.028027920052409172, 0.03552589192986488], [0.1371929943561554, 0.014025416225194931, 0.09059051424264908, 0.057148680090904236], [0.006862434092909098, 1.183761715888977, 0.010102478787302971, 0.16368384659290314], [0.018430514261126518, 1.308586597442627, 0.009061610326170921, 0.11463651061058044], [0.20328183472156525, 0.052283622324466705, 0.023121550679206848, 0.09542177617549896]]	CCN	0.6357
NCBI genome	GCA_002146825.1	NFDL01000012.1_56	Cas12	LSIAVKVMKYQIVCPVNIEWKTFEIYLRTLSYHFRTIGNRTIQKLWEYDNQSLKHFKDTGQYPSAQQLYGCTQKTISGYIYDQLKEEYQDINKANMSTTLQKTIKTWNSRKKEIWSGEMSIPSFRNNLPIDIHGNSIQIIKEKSGDYIASVSLFSSKIIKENDLPNGKILVKLSTRKQNSMKVILDRIIDSTYAKGACMLHKHKKKWYLSITYKSNIKEELKFDEDLIMGIDMGKINVLYFAFNKGLVRGGISGEEIEAFRKKIEHRRISLLRQGKYCSGNRIGKGRKKRIKPIEVLNDKIAKFRNATNHKYANYIVQQCLKYNCGTIQLEDLQGISKEQTFLKNWTYFDLQEKIKNQANQYGIKVVKIDPSYTSQRCSECGYIHKNNRQNQSTFECQQCSFKVHADYNAAKNISVYNIEKVIQKQLKLQEKLNLTKYKEQYIEQMENIN	CRISPR-Cas	[['NFDL01000012.1-2_1:1', 'GCGGACAGCCAAGCAACCATATGAGTAGGAATCTT'], ['NFDL01000012.1-2_1:2', 'GCGTCCTCTTTTTATATAAAAGGAGGAACCTGGT'], ['NFDL01000012.1-2_1:3', 'ACTTATTAATAAGTCGGTTAGGACCCTCTATTTA']]	3	0			[[0.026105588302016258, 0.013296048156917095, 0.012496581301093102, 0.02378392033278942], [0.013499049469828606, 0.007809790316969156, 0.007821238599717617, 0.011016258038580418], [0.011874061077833176, 0.007507180795073509, 0.006710526999086142, 0.009444894269108772], [0.014944234862923622, 0.007638359908014536, 0.009921644814312458, 0.013298168778419495], [0.03651922941207886, 0.0191616490483284, 0.013265193440020084, 0.02751237154006958], [0.018837619572877884, 0.012240678071975708, 0.00897297915071249, 0.017566096037626266], [0.06837071478366852, 0.02432185411453247, 0.03311442211270332, 0.11142458021640778], [0.0076394155621528625, 0.04875640943646431, 0.00937830563634634, 1.659348964691162], [0.017005443572998047, 0.06715936213731766, 0.02270524576306343, 1.4394406080245972], [0.0718918964266777, 0.6451607346534729, 0.03452781215310097, 0.09804889559745789]]	TTN	0.5483
NCBI genome	GCA_002146905.1	NFDQ01000043.1_7	Cas12	LSIAVKVMKYQIVCPVNIEWKTFEIYLRTLSYHFRTIGNRTIQKLWEYDNQSLKHFKDTGQYPSAQQLYGCTQKTISGYIYDQLKEEYQDINKANMSTTLQKTIKTWNSRKKEIWSGEMSIPSFRNNLPIDIHGNSIQIIKEKSGDYIASVSLFSSKIIKENDLPNGKILVKLSTRKQNSMKVILDRIIDSTYAKGACMLHKHKKKWYLSITYKSNIKEELKFDEDLIMGIDMGKINVLYFAFNKGLVRGGISGEEIEAFRKKIEHRRISLLRQGKYCSGNRIGKGRKKRIKPIEVLNDKIAKFRNATNHKYANYIVQQCLKYNCGTIQLEDLQGISKEQTFLKNWTYFDLQEKIKNQANQYGIKVVKIDPSYTSQRCSECGYIHKNNRQNQSTFECQQCSFKVHADYNAAKNISVYNIEKVIQKQLKLQEKLNLTKYKEQYIEQMENIN	CRISPR-Cas	[['NFDQ01000043.1-1_1:1', 'TTATATTGCATGTATAGTGTTTTCTATAGCTTATAT'], ['NFDQ01000043.1-1_1:2', 'CCGCATAGTTTGGGTCTGTCGCATATCCGCCAGCTT']]	2	0			[[0.026073353365063667, 0.013286116532981396, 0.012484199367463589, 0.023751655593514442], [0.01347065344452858, 0.007795264478772879, 0.007810504641383886, 0.010992749594151974], [0.011857886798679829, 0.007498786319047213, 0.00670384056866169, 0.009433756582438946], [0.014910396188497543, 0.007626648992300034, 0.009905827231705189, 0.013276158832013607], [0.03648537024855614, 0.01915382221341133, 0.01325613260269165, 0.02748686634004116], [0.018787195906043053, 0.012213872745633125, 0.00895551685243845, 0.017509987577795982], [0.0683453232049942, 0.024324696511030197, 0.0331021249294281, 0.11138320714235306], [0.0076272934675216675, 0.04865528270602226, 0.009363424964249134, 1.6599549055099487], [0.01699121855199337, 0.06710320711135864, 0.02273060753941536, 1.4396419525146484], [0.07181581854820251, 0.6460532546043396, 0.0345081128180027, 0.09813661128282547]]	TTN	0.5483
NCBI genome	GCA_002147415.1	NFEH01000084.1_8	Cas12	LGVTIKIMKYQILCPMNVDWTIFEKHLRNLTYQVRTISNRTIQQLWEFDALSFDYFKERGTYPTVQDLYGCTQKKIDGYIYHTLQSKYPDIHKGNMSTTLQKIIKTWKSRRNEIRKGEMSIPSFRNRIPIDLHNNSVDIIKEKNGDYIAGISLFSRDFHKENGDVPKGKIFVKLSNQKQKSMKVILDRLMNQTYSKGACMIHKYKNKWYLSITYKFNAIKENKFDKELIMGIDMGGINTVYFAFNEGFIRSNIKSDEIKMFNERIRQRRINLLKQSKYCSNSRTGKGRTKRLQPIDVLSNKIAKFRNSTNHKYANYIVKQCLKHNCGRIQMELLKGIAKNDKILKDWTYFDLQEKIKNQAEIHGIEVIKIAPAYTSQRCSQCGYICKENRCTQAVFECKQCGYKTHADYNAAKNISIYDIENIINKQLAVQSKLHSKKCMEEYIEELGYLD	CRISPR-Cas	[['NFEH01000084.1-1_2:1', 'CTGGAATTGTCCCCAGTGAGAAAGCGTACCTTCCACA'], ['NFEH01000084.1-1_2:2', 'CTTTAAACCACCACAGTTCGCGCGATGCCTCTACTCCATATGC']]	2	0			[[0.027411937713623047, 0.013589784502983093, 0.012835176661610603, 0.023929554969072342], [0.018143724650144577, 0.00984412245452404, 0.009715192951261997, 0.01508396677672863], [0.012212059460580349, 0.007510785479098558, 0.006980340927839279, 0.009201282635331154], [0.01359410211443901, 0.0069296397268772125, 0.00942325871437788, 0.010940514504909515], [0.037105780094861984, 0.019572773948311806, 0.013301726430654526, 0.029110440984368324], [0.0218123197555542, 0.014392445795238018, 0.009993724524974823, 0.022117983549833298], [0.06708800047636032, 0.023563044145703316, 0.032049987465143204, 0.1044229120016098], [0.00980575755238533, 0.05155441537499428, 0.013259677216410637, 1.6108744144439697], [0.021217720583081245, 0.06525950133800507, 0.025419097393751144, 1.405566692352295], [0.07261373847723007, 0.2557466924190521, 0.033026568591594696, 0.06414400786161423]]	TTN	0.623
NCBI genome	GCA_002147415.1	NFEH01000124.1_75	Cas12	LSIAVKVMKYQIVCPVNIEWKTFEIYLRTLSYHFRTIGNRTIQKLWEYDNQSLKHFKDTGQYPSAQQLYGCTQKTISGYIYDQLKEEYQDINKANMSTTLQKTIKTWNSRKKEIWSGEMSIPSFRNNLPIDIHGNSIQIIKEKSGDYIASVSLFSSKFIKENDLPNGKILVKLSTRKQNSMKVILDRIIDSTYAKGACMLHKHKKKWYLSITYKSNIKEELKFDEDLIMGIDMGKINVLYFAFNKGLVRGAISGEEIEAFRKKIEHRRISLLRQGKYCSGNRIGKGRKKRIKPIEVLNDKIAKFRTATNHKYANYIVQQCLKYNCGTIQLEDLQGISKEQTFLKNWTYFDLQEKIKNQANQYGIKVVKIDPSYTSQRCSECGYIHKNNRQNQSTFECQQCSFKVHADYNAAKNISVYNIEKVIQRQLKLQEKLNLTKYKEQYIEQMENIN	CRISPR-Cas	[['NFEH01000124.1_1:1', 'GCAGACAGCCAAGCAACCATATGAGGAGGAATCTTAGG'], ['NFEH01000124.1_1:2', 'GCGTCCTCTTTTTATATAAAAGGAGGAACCTGGTAGG'], ['NFEH01000124.1_1:3', 'CATAACGGTTGGTTTATAGTCTCCAAAACGATAACCTGT'], ['NFEH01000124.1_1:4', 'ATCTCCGCCTACTCTTATTGATGAAATATATTTAAGT']]	4	0			[[0.02638782188296318, 0.013331948779523373, 0.01265329122543335, 0.024079233407974243], [0.013853190466761589, 0.007921301759779453, 0.008020548149943352, 0.011281482875347137], [0.01157289557158947, 0.00735528115183115, 0.006581973284482956, 0.009226717054843903], [0.015207844786345959, 0.007735236547887325, 0.010118250735104084, 0.013675559312105179], [0.03535937890410423, 0.018796999007463455, 0.01299846451729536, 0.026886863633990288], [0.017863478511571884, 0.01166520919650793, 0.008647709153592587, 0.016449766233563423], [0.06844059377908707, 0.023612046614289284, 0.03257465362548828, 0.1069125309586525], [0.007540077902376652, 0.04770134016871452, 0.009550186805427074, 1.66356360912323], [0.018099984154105186, 0.07082194089889526, 0.024002008140087128, 1.4072974920272827], [0.0716283917427063, 0.6349970698356628, 0.03381833806633949, 0.0997866541147232]]	TTN	0.5396
NCBI genome	GCA_002560605.1	NTRP01000064.1_18	Cas12	LSIAVKVMKYQIVCPVNVEWKAFETYLRTLSYQSRTIGNRTIQKIWEFDNLSLNHFKETGEYPSAQQLYGCTQKTISGYIYNQLREEYQDINKANMSTTIQKSLKNWNSRKKEIWRGEMSIPSFRSDLPIDIHGNSIQLIKEKSGDYFANVSLFSSKFIKENDLPNGKILVKLSTRKQNSMKVILDRLINSTYSKGACMLHKHKNKWYLSITYKATKKEGHKFDEELIMGIDMGKINVLYFAYNKGLVRGAISGEEIEAFRKKIEYRRISLLRQGKYCSENRIGKGRKKRIKPIEVLNDKITKFRNATNHKYANYIVQQCLKYNCGTIQLEDLQGISKEQTFLKNWTYFDLQEKIKNQANQYGIKVVKIDPSYTSQRCSECGYIHKNNRQDQSTFECQHCSFKVHADYNAAKNISIYNIEKVIQKQLELQEKLNLTKYKEQYIEQMENIN	CRISPR-Cas	[['NTRP01000064.1-1_3:1', 'CTTATAAGGTATCTGTATGTATAGACCCTGTTCACT'], ['NTRP01000064.1-1_3:2', 'GTCTTATAAGTCCTCGTATTACTTAACGATCTGCTG']]	2	0			[[0.028291327878832817, 0.01377967931330204, 0.01338183507323265, 0.02553725801408291], [0.016540415585041046, 0.008919618092477322, 0.009265881963074207, 0.012947111390531063], [0.011116251349449158, 0.007021209225058556, 0.006455619819462299, 0.008914729580283165], [0.01786608062684536, 0.00856178067624569, 0.011536615900695324, 0.0156650822609663], [0.03674896061420441, 0.01963072083890438, 0.01312565803527832, 0.027820957824587822], [0.014519901014864445, 0.00984807126224041, 0.007392088416963816, 0.012755634263157845], [0.06753886491060257, 0.022559259086847305, 0.03148910403251648, 0.09871330857276917], [0.007864756509661674, 0.04822453111410141, 0.010697485879063606, 1.6525052785873413], [0.018397033214569092, 0.06703118979930878, 0.02422971837222576, 1.4220367670059204], [0.07497695088386536, 0.4946742057800293, 0.034765519201755524, 0.0935840904712677]]	TTN	0.5156
NCBI genome	GCA_002568385.1	NVBH01000014.1_28	Cas12	VILTRKVKLVIVSDNRDEGYKLIRNEIREQHKALNLAYNHLYFEHNAIQILKQNDEDYKQKRNKLQELINKKYEEHQKAKNLERKEALREAYNNKKQELYKFERECNEEARKAYQQVVGFTQQTRVRNLINREYNLMSDTKDGITSKVTQDYKNDCKAGLLIGKRSLRNYKKDNPLLVRGRSLKFYKEDGDYFIKWNKGTVFKCILHIRKKNVAELQSVLENVLLGAYKICDSSIGFNNKDMILNLSLNIPDKETYDYIPGRVVGVDLGLKIPAYVSLSDKVYVRKGIGGIDDFLRVRTQMQKRRRQLQESLAAVKGGKGREKKLKALDHLKGKEANFAKTYNHFLSTQIVTFAVKNQAGQINMEFLEFDKMKNKSLLRNWSYYQLQMMVEYKAKREGIIIKYVDAYLTSQTCSKCDYYEEGQREKQEKFICKSCAFEVNADYNASQNIAKSARYISDSTEREYHKKKQEDLKEILGENDIINEQLSLFDNHDDIA	Isolated-Cas		0	0			[[0.06577380746603012, 0.022598017007112503, 0.023938292637467384, 0.0708066001534462], [0.05773252248764038, 0.03128916770219803, 0.01574854925274849, 0.06315957754850388], [0.047033168375492096, 0.023915033787488937, 0.014763553626835346, 0.04046601057052612], [0.08070182800292969, 0.025687016546726227, 0.024077758193016052, 0.07925692200660706], [0.04574071988463402, 0.01247432641685009, 0.029720488935709, 0.03546670824289322], [0.08702795207500458, 0.03790384531021118, 0.038313210010528564, 0.21182399988174438], [0.09645182639360428, 0.012373744510114193, 0.056687258183956146, 0.06886371970176697], [0.005527112167328596, 0.5088363289833069, 0.009531359188258648, 0.3711835741996765], [0.023412292823195457, 1.024112343788147, 0.008757084608078003, 0.17056240141391754], [0.23697884380817413, 0.0496007539331913, 0.04657284915447235, 0.0630389004945755]]	CN	0.529
NCBI genome	GCA_002574725.1	NUHD01000054.1_7	Cas12	LSIAVKVMKYQIVCPVNVEWKAFETYLRTLSYQSRTIGNRTIQKIWEFDNLSLNHFKETGEYPSAQQLYGCTQKTISGYIYNQLREEYQDINKANMSTTIQKSLKNWNSRKKEIWRGEMSIPSFRSDLPIDIHGNSIQLIKEKSGDYFANVSLFSSKFIKENDLPNGKILVKLSTRKQNSMKVILDRLINSTYSKGACMLHKHKNKWYLSITYKATKKEGHKFDEELIMGIDMGKINVLYFAYNKGLVRGAISGEEIEAFRKKIEYRRISLLRQGKYCSENRIGKGRKKRIKPIEVLNDKITKFRNATNHKYANYIVQQCLKYNCSTIQLEDLQGISKEQTFLKNWTYFDLQEKIKNQANQYGIKVVKIDPSYTSQRCSECGYIHKNNRQDQSTFECQHCSFKVHADYNAAKNISIYNIEKVIQKQLELQEKLNLTKYKEQYIEQMENIN	CRISPR-Cas	[['NUHD01000054.1-1_2:1', 'CTTATAAGGTATCTGTATGTATAGACCCTGTTCACT'], ['NUHD01000054.1-1_2:2', 'GTCTTATAAGTCCTCGTATTACTTAACGATCTGCTG']]	2	0			[[0.029315903782844543, 0.014095145277678967, 0.013741766102612019, 0.02655593492090702], [0.01763319969177246, 0.009342086501419544, 0.009723723866045475, 0.013776931911706924], [0.01129243429750204, 0.007102081086486578, 0.006539549678564072, 0.009057126007974148], [0.0186467282474041, 0.008821002207696438, 0.011917869560420513, 0.01636953093111515], [0.03716437146067619, 0.01983385533094406, 0.013183598406612873, 0.02827315963804722], [0.014574051834642887, 0.00983364786952734, 0.007415581960231066, 0.012717533856630325], [0.06865927577018738, 0.02268846146762371, 0.0316539891064167, 0.10020400583744049], [0.007798550650477409, 0.04766706004738808, 0.010816646739840508, 1.654674768447876], [0.01906779780983925, 0.06863223761320114, 0.0248448196798563, 1.4063907861709595], [0.07586949318647385, 0.47950994968414307, 0.03446526452898979, 0.09227888286113739]]	TTN	0.5166
NCBI genome	GCA_002589605.1	NUUC01000096.1_8	Cas12	LGVTIKIMKYQILCPLNVDWTIFEKHLRNLTYQVRTISNRTIQQLWEFDALSFDYFKERGTYPTVQDLYGCTQKKIDGYIYHTLQSKYPDIHKGNMSTTLQKIIKTWKSRRNEIRKGEMSIPSFRNRIPIDLHNNSVDITKEKNGDYIAGISLFSRDFHKENDDVPKGKIFVKLATQKQKSMKVILDRLINQTYSKGACMIHKYKNKWYLSITYKFNAIKENKFDKELIMGIDLGGINTVYSAFNEGFIRSNIKSDEIIRQRRINLLKQSKYCSNSRTGKGRTKRLQPIDVLSNKIAKFRNSTNHKYANYIVKQCLKHNCGRIQMELLKGISKNDRILKDWTYFDLQEKIKNQAEIHGIEVIKVAPAYTSQRCSQCGYICKENRCTQATFECKQCGYKTHADYNAAKNISTYDIENIINKQLAVQSKLHSKKCMEEYIEELGYLD	CRISPR-Cas	[['NUUC01000096.1-1_1:1', 'GCAGGGGTTCGCTAACGGTACACCTGATATAGAAGG'], ['NUUC01000096.1-1_1:2', 'GGTGTCATTTTACCATTTAAGGATAAGTTCCCTAAAAG'], ['NUUC01000096.1-1_1:3', 'GAGTCTAGTCAGTAACTCAGTAGTTTGTCCCTCGT'], ['NUUC01000096.1-1_1:4', 'AATTGAGCTTAATCCTAACGATGATAAGGTCTTT'], ['NUUC01000096.1-1_1:5', 'TCGTGTATGTAATCACCATCAATATCCCGATATTC'], ['NUUC01000096.1-1_1:6', 'CGTTTAATGTGTAATTTCTATATCAAAGAAGGACTTTGTTTACTATA']]	6	0			[[0.02683372236788273, 0.013427120633423328, 0.012675353325903416, 0.023698026314377785], [0.017611918970942497, 0.009654069319367409, 0.009576602838933468, 0.015147251076996326], [0.011888888664543629, 0.007342436350882053, 0.006837222725152969, 0.009182257577776909], [0.011782517656683922, 0.006246962584555149, 0.00846716295927763, 0.009802691638469696], [0.03305620327591896, 0.01825982704758644, 0.012412660755217075, 0.02687450312077999], [0.020441429689526558, 0.013569636270403862, 0.009643479250371456, 0.020734207704663277], [0.06564679741859436, 0.02480291575193405, 0.03289062902331352, 0.11088789999485016], [0.011246624402701855, 0.053917255252599716, 0.015178387984633446, 1.580316424369812], [0.02389194443821907, 0.0691673755645752, 0.026888681575655937, 1.3603991270065308], [0.0674501433968544, 0.18068230152130127, 0.03092619590461254, 0.048511404544115067]]	TTN	0.6616
NCBI genome	GCA_002911875.1	PGDW01000180.1_11	Cas12	LSIAVKVMKYQIVCPVNIEWKTFEIYLRTLSYHFRTIGNRTIQKLWEYDNQSLKHFKDTGQYPSAQQLYGCTQKTISGYIYDQLKEEYQDINKANMSTTLQKTIKTWNSRKKEIWSGEMSIPSFRNNLPIDIHGNSIQIIKEKSGDYIASVSLFSSKFIKENDLPNGKILVKLSTRKQNSMKVILDRIIDSTYAKGACMLHKHKKKWYLSITYKSNIKEELKFDEDLIMGIDMGKINVLYFAFNKGLVRGAISGEEIEAFRKKIEHRRISLLRQGKYCSGNRIGKGRKKRIKPIEVLNDKIAKFRNATNHKYANYIVQQCLKYNCGTIQLEDLQGISKEQTFLKNWTYFDLQEKIKNLANQYGIKVVKIDPSYTSQRCSECGYIHKNNRQNQSTFECQQCSFKVHADYNAAKNISVYNIEKVIQKQLKLQEKLNLTKYKEQYIEQMENIN	CRISPR-Cas	[['PGDW01000180.1-1_1:1', 'TAAATAGAGGGTCCTAACCGACTTATTAATAAGT'], ['PGDW01000180.1-1_1:2', 'ACCAGGTTCCTCCTTTTATATAAAAAGAGGACGC'], ['PGDW01000180.1-1_1:3', 'AAGATTCCTACTCATATGGTTACTTGGCTGTCCGC']]	3	0			[[0.027656374499201775, 0.013744482770562172, 0.013092681765556335, 0.025286143645644188], [0.014617576263844967, 0.00826301984488964, 0.008337998762726784, 0.011859008111059666], [0.011995702050626278, 0.0075720613822340965, 0.006761089898645878, 0.0095719825476408], [0.01599918119609356, 0.008021359331905842, 0.010466297157108784, 0.014254306443035603], [0.03653902933001518, 0.01913726143538952, 0.01328535471111536, 0.027770299464464188], [0.018937334418296814, 0.012314488179981709, 0.00897873006761074, 0.01758432760834694], [0.07116270065307617, 0.02460067719221115, 0.03334718197584152, 0.11503707617521286], [0.00746567128226161, 0.047915827482938766, 0.009511511772871017, 1.6633104085922241], [0.018166592344641685, 0.07167505472898483, 0.023996416479349136, 1.4028539657592773], [0.072975292801857, 0.6251991987228394, 0.03405285254120827, 0.0981270894408226]]	TTN	0.54
NCBI genome	GCA_002911905.1	PGDY01000108.1_41	Cas12	LSIAVKVMKYQIVCPVNIEWKTFEIYLRTLSYHFRTIGNRTIQKLWEYDNQSLKHFKDTGQYPSAQQLYGCTQKTISGYIYDQLKEEYQDINKANMSTTLQKTIKTWNSRKKEIWSGEMSIPSFRNNLPIDIHGNSIQIIKEKSGDYIASVSLFSSKFIKENDLPNGKILVKLSTRKQNSMKVILDRIIDSTYAKGACMLHKHKKKWYLSITYKSNIKEELKFDEDLIMGIDMGKINVLYFAFNKGLVRGAISGEEIEAFRKKIEHRRISLLRQGKYCSGNRIGKGRKKRIKPIEVLNDKIAKFRTATNHKYANYIVQQCLKYNCGTIQLEDLQGISKEQTFLKNWTYFDLQEKIKNQANQYGIKVVKIDPSYTSQRCSECGYIHKNNRQNQSTFECQQCSFKVHADYNAAKNISVYNIEKVIQRQLKLQEKLNLTKYKEQYIEQMENIN	CRISPR-Cas	[['PGDY01000108.1_1:1', 'ACTTAAATATATTTCATCAATAAGAGTAGGCGGAGAT'], ['PGDY01000108.1_1:2', 'ACAGGTTATCGTTTTGGAGACTATAAACCAACCGTTATG'], ['PGDY01000108.1_1:3', 'CCTACCAGGTTCCTCCTTTTATATAAAAAGAGGACGC'], ['PGDY01000108.1_1:4', 'CCTAAGATTCCTCCTCATATGGTTGCTTGGCTGTCTGC']]	4	0			[[0.026344548910856247, 0.013314961455762386, 0.012640251778066158, 0.024036813527345657], [0.013836873695254326, 0.007914870046079159, 0.008012078702449799, 0.011263726279139519], [0.011568907648324966, 0.007352746557444334, 0.006580508314073086, 0.00922128465026617], [0.015190042555332184, 0.007728067226707935, 0.01010763831436634, 0.013652881607413292], [0.03539787977933884, 0.01880483515560627, 0.013009442016482353, 0.026889868080615997], [0.01788012869656086, 0.011676796711981297, 0.008654185570776463, 0.016476409509778023], [0.06834876537322998, 0.023558788001537323, 0.03253292664885521, 0.10651522874832153], [0.007525130175054073, 0.04773477837443352, 0.009549886919558048, 1.6635109186172485], [0.018099984154105186, 0.07082194089889526, 0.024002008140087128, 1.4072974920272827], [0.07159972190856934, 0.6350530385971069, 0.03375532478094101, 0.09991732984781265]]	TTN	0.54
NCBI genome	GCA_002911905.1	PGDY01000114.1_8	Cas12	LGVTIKIMKYQILCPMNVDWTIFEKHLRNLTYQVRTISNRTIQQLWEFDALSFDYFKERGTYPTVQDLYGCTQKKIDGYIYHTLQSKYPDIHKGNMSTTLQKIIKTWKSRRNEIRKGEMSIPSFRNRIPIDLHNNSVDIIKEKNGDYIAGISLFSRDFHKENGDVPKGKIFVKLSNQKQKSMKVILDRLMNQTYSKGACMIHKYKNKWYLSITYKFNAIKENKFDKELIMGIDMGGINTVYFAFNEGFIRSNIKSDEIKMFNERIRQRRINLLKQSKYCSNSRTGKGRTKRLQPIDVLSNKIAKFRNSTNHKYANYIVKQCLKHNCGRIQMELLKGIAKNDKILKDWTYFDLQEKIKNQAEIHGIEVIKIAPAYTSQRCSQCGYICKENRCTQAVFECKQCGYKTHADYNAAKNISIYDIENIINKQLAVQSKLHSKKCMEEYIEELGYLD	CRISPR-Cas	[['PGDY01000114.1-1_2:1', 'CTGGAATTGTCCCCAGTGAGAAAGCGTACCTTCCACA'], ['PGDY01000114.1-1_2:2', 'CTTTAAACCACCACAGTTCGCGCGATGCCTCTACTCCATATGC']]	2	0			[[0.027309145778417587, 0.013552052900195122, 0.012805788777768612, 0.02384273149073124], [0.018116680905222893, 0.009830648079514503, 0.009706635028123856, 0.015058265998959541], [0.012186951003968716, 0.00749991787597537, 0.006968540605157614, 0.009183485992252827], [0.0135653680190444, 0.006918370723724365, 0.009410517290234566, 0.010921388864517212], [0.037078291177749634, 0.019557680934667587, 0.013298364356160164, 0.02907468006014824], [0.021757641807198524, 0.014366009272634983, 0.009977803565561771, 0.022063883021473885], [0.06700623035430908, 0.02352139726281166, 0.03202459588646889, 0.10413660109043121], [0.009804829955101013, 0.0515747107565403, 0.013271378353238106, 1.6107219457626343], [0.02123383805155754, 0.06527721136808395, 0.025438405573368073, 1.4052619934082031], [0.07261678576469421, 0.25644516944885254, 0.033019889146089554, 0.06433490663766861]]	TTN	0.623
NCBI genome	GCA_003234805.2	CP126274.1_391	Cas12	VSGSALREATAPVGAGSHQRAYRFALDPTPAQTRALLSHAGAARVAFNTMLAVVRANLDQRTAERSYGIPDVELTPSLSWSKVSLRNGWVARRDTVAPWWPENAREAYTSGCFALAAALDNWSKSRNGARAGATVGFPRFKSRARSKPSVKFEGVTAKLLPSGHTIHLPRIGKVHTHESTRKLGRLVEQGSAKVNSVTVSYDRGRWVAAFQVEQVTIVRPRRLGPRSVVGIDVGVKDLIVVARPDGTEVERLRAPKDLAKAAATLKALQRQAARQVGPVDPVSKRRQQPSAGWLRTQARIRQVHARVANLRQDRLHKLTTRLAREFDVVGIEHLNVRGMTARAKPKPHPTQPGVFLPNRRRQKTGLARSVADAGFATLHQQLQYKTSWFGSTLVRADRFYPSSKTCSGCGSVKAKLTLAEREYVCTTCGMVIDRDLNAAVNLARHAASQAAENGPDEGSSFVSGGGTQKTRPAFAGTGRSQRNRNPTSTTGTPSPQGQGSTQPSETSLNPIEN	Isolated-Cas		0	0			[[0.01193887460976839, 0.01582440361380577, 0.013614663854241371, 0.007443846203386784], [0.017608793452382088, 0.0239979587495327, 0.019660823047161102, 0.009402325376868248], [0.017629927024245262, 0.011958164162933826, 0.011709707789123058, 0.00843933504074812], [0.007027266081422567, 0.009980445727705956, 0.007732087280601263, 0.005641054827719927], [0.003021390875801444, 0.0025105609092861414, 0.0027376078069210052, 0.00216827099211514], [0.010302361100912094, 0.01207485981285572, 0.008326319977641106, 0.006488502956926823], [0.13099990785121918, 0.062061525881290436, 0.2742966413497925, 0.01591927371919155], [1.5427454710006714, 0.0593278706073761, 0.01957261562347412, 0.009336179122328758], [1.3136705160140991, 0.04565921053290367, 0.024776043370366096, 0.05550748482346535], [0.01587727665901184, 1.3624470233917236, 0.03270556777715683, 0.0723481997847557]]	AAC	0.261
NCBI genome	GCA_003234805.2	CP126274.1_516	Cas12	LSHAGAARVAFNTMLAVVRANLDQRTAERSYGVPDADLTPSLSWSKVSLRNGWVARRDTVAPWWPENAREAYTSGCFALAAALDNWSKSRSGARAGAPVGFPRFKTRTRSKPSVKFEGVTAKLLPSGHTIHLPRVGKVHTHESTRKLGRLVEQGSAKVNSVTVSYDRGRWVAAFQVEQVTIVRPRPVGPRSVVGIDVGVKDLIVVARPDGTEVERLRAPKDLAAALGRLRTLQRQAARQVGPYDVVSKRRQQPSAGWLRTQDRIRKVHARVANLRQDRLHKLTTRLAQTHDVVGIEHLNVRGMTARAKPKPHTSRPGVFLPNRRRQKAGLARSVADAGFATLHQQLQYKTSWFGSTLVRADRFYPSSKTCSGCGSVKAKLTLAEREYVCTTCGMVIDRDLNAAVNLARHAAAQAAENGPDEGSSFVSGGGTQKTQPATAGTGRSQRNRNPTSTTGTPSPQGQGSTQPSETSLTSVEN	Isolated-Cas		0	0			[[0.009496097452938557, 0.012062766589224339, 0.01056396123021841, 0.006221613846719265], [0.009903532452881336, 0.012578020803630352, 0.011455214582383633, 0.0064454334788024426], [0.009345601312816143, 0.006693691480904818, 0.006950150243937969, 0.005398430395871401], [0.004106113221496344, 0.005756366532295942, 0.004429887514561415, 0.0038500449154525995], [0.003866655984893441, 0.003376882988959551, 0.004513411317020655, 0.0031006939243525267], [0.0012508878717198968, 0.0014745134394615889, 0.0014636863488703966, 0.0012213146546855569], [0.10135925561189651, 0.05646314099431038, 0.22611398994922638, 0.022030457854270935], [0.8633548617362976, 0.14838933944702148, 0.024396009743213654, 0.03447115048766136], [0.42452260851860046, 0.08633125573396683, 0.024928318336606026, 0.09389490634202957], [0.017909130081534386, 1.304267168045044, 0.035930976271629333, 0.0772826075553894]]	ANC	0.225
NCBI genome	GCA_003234805.2	CP126274.1_547	Cas12	VSGSALREATAPGGAGSHQRAYRFALDPTPAQVRALLSHAGAARVAFNTMLAVVRANLDQRTAERSYGIPDVELTPSLSWSKVSLRNGWVARRDTVAPWWPENAREAYTSGCFALAAALDNWSKSRSGTRAGAPVGFPRFKSRARSKPSIKFEGKGALVPTGHTIHLPRIGKVHTHESTRKLGRLVEAGQAKVNSVTVSYDRGRWFAAFQVEQVAIVRPRPLGPKSVVGIDVGVKDLIVVARPDGSEVERLRAPKDLAKAAATLKALQRQAARQVGPYDVVSKRRQQPSAGWLRTQARIRKVHARVANLRADRLHKLTTRLAREFDVVGIEHLNVRGMLARAKPKPHPSRPGVFLPNRRRQKSGLARSVANASFSTLHQQLQYKTSWFGSTLVRADRFYPSSKTCSGCGSVKAKLTLAEREYVCTTCGMVIDRDLNAAVNLARHAAASVAEESGPDEGSSFVSGGGTQKPQPAAAGTGRSQRNRNPTSTTGTPSPQGQGSTQPSETSLTPVEN	Isolated-Cas		0	0			[[0.009134326130151749, 0.011233271099627018, 0.009676077403128147, 0.005890369415283203], [0.016342803835868835, 0.021669205278158188, 0.01590246893465519, 0.008962771855294704], [0.022974377498030663, 0.014982597902417183, 0.013583650812506676, 0.010379408486187458], [0.006538046523928642, 0.008497086353600025, 0.0066377632319927216, 0.004902152810245752], [0.0030518327839672565, 0.002521194750443101, 0.002726643579080701, 0.00218451046384871], [0.006617843173444271, 0.0066559212282299995, 0.004634120501577854, 0.0046590776182711124], [0.13250906765460968, 0.05872879549860954, 0.29477474093437195, 0.018479837104678154], [1.300118327140808, 0.09838729351758957, 0.0238590557128191, 0.015003696084022522], [1.1972614526748657, 0.07278423011302948, 0.02443925477564335, 0.0492723248898983], [0.021466299891471863, 1.250048279762268, 0.03894643858075142, 0.0791749507188797]]	AAC	0.2578
NCBI genome	GCA_003234805.2	CP126274.1_657	Cas12	MAPGGAGSRQRAYRFALDPTPAQTRALLSHAGAARVAFNTMLAVVRANLDQRAAERSYGIPDVELTPSLSWSKVSLRNGWVARRDTVAPWWPENAREAYTSGCFALAAALDNWSKSRNGARAGAPVGFPRFKSRTRSKPSVKFEGVTAKLLPTGHTIHLPRIGKVHTHESTRKLGRLVEAGQAKVNSVTVSYDRGRWFAAFQVEQVTIVRPRPLGPKSVVGIDVGVKDLIVIARPDGTEVERLRAPKDLAKAAATLKALQRQAARQVGPVDPVSKRRQQPSAGWLRTQARIRQVHARVANLRADRLHKLTTRLAREFDVVGIEHLNVRGMTARAKPKPHPSRPGVFLPNRRRQKTGLARSVADAGFATLHQQLQYKTSWFGSTLVRADRFYPSSKTCSGCGSVKAKLTLAEREYVCTTCGLVIDRDLNAAVNLARHAAASVAEESGPDEGSSFVSGGGTQKPRPAFAGTGRSQRNRNPTSTTGTPSPQGQGSTQPGETSLTSDEN	Isolated-Cas		0	0			[[0.01148439384996891, 0.014612977392971516, 0.01288862805813551, 0.0070494660176336765], [0.016772344708442688, 0.022896410897374153, 0.017533868551254272, 0.009210421703755856], [0.022499289363622665, 0.01470863725990057, 0.013994021341204643, 0.00999436341226101], [0.005919947288930416, 0.007820667698979378, 0.006585210096091032, 0.0046285041607916355], [0.0028550608549267054, 0.0025322241708636284, 0.002652776660397649, 0.002054917626082897], [0.007685196585953236, 0.008177354000508785, 0.005699661560356617, 0.005150472279638052], [0.13834181427955627, 0.05992283299565315, 0.2898111343383789, 0.016206955537199974], [1.3567239046096802, 0.08524686843156815, 0.02253730408847332, 0.01687966100871563], [1.1043699979782104, 0.06469138711690903, 0.026150444522500038, 0.06933598220348358], [0.015831241384148598, 1.367814540863037, 0.028249816969037056, 0.07684721797704697]]	AAC	0.268
NCBI genome	GCA_003383735.1	QQPI01000004.1_153	Cas12	VEGEKEKYVVQSYGIKLIKPVGVDEGDWDFAGKVLRDLDYICFRVKNKAATRTYMNVIEKLEYENVHGKGTYDKYFKTRYGKTFSAYNMEQAKEDKELNNGSFLREHFDSMAREGEKVVKNNMKKILNGSASNITFKRNQPIPIRSRMIFITKESGKYYAELTLLSPEKAKELDRKGRKGTRIKFLLSSKGQEKVILDRLTSGEYDLRDSHIHVKKRGSKLNNYLIVAYRLKVKDDKDLIPNKVLGVDLGISKAAYMAVSDSPVSEYINGGEIEQFRNGIEARRNSMRNQLKYHSSNRSGHGRSTKLIPLEKLRAKVNNFKELTNHRYAKFIVDTALKNRCTIIQMEDLSGISKTDTFLKRWSYSNLQEKIENKAKTKGIEVKKVSPKFTSQRCNKCGYIDKESRKSQEKFECVNCGHKTNADLNAARNLSMLDIEKVIKAQCKAQKIKH	Isolated-Cas		0	0			[[0.017685942351818085, 0.010519587434828281, 0.009681638330221176, 0.017842072993516922], [0.008251537568867207, 0.005225823726505041, 0.005520917940884829, 0.007367119193077087], [0.012516245245933533, 0.008335073478519917, 0.007233244366943836, 0.012452240101993084], [0.012035967782139778, 0.007246911525726318, 0.008641712367534637, 0.013264184817671776], [0.026390518993139267, 0.015715036541223526, 0.010982421226799488, 0.023426415398716927], [0.024536265060305595, 0.019043950363993645, 0.010712721385061741, 0.028992509469389915], [0.0780700221657753, 0.05510373041033745, 0.050888027995824814, 0.350655198097229], [0.008974147029221058, 0.03187831491231918, 0.0076460689306259155, 1.737100601196289], [0.014051099307835102, 0.051673583686351776, 0.017198963090777397, 1.5618683099746704], [0.09298127889633179, 0.5691624879837036, 0.06069640815258026, 0.04796794429421425]]	TTN	0.665
NCBI genome	GCA_007679745.1	VEHB01000014.1_33	Cas12	LGVTIKIMKYQILCPMNVDWTIFEKHLRNLTYQVRTISNRTIQQLWEFDALSFNYFKERGTYPTVQDLYGCTQKKIDGYIYHTLQSKYPDIHKGNMSSTLQKIIKTWKSRKNEIRKGEMSIPSFRNRIPIDLHNNSVDITKEKNGDYIAGISLFSRDFHKENGDVPKGKIFVKLATQKQKSMKVILNRLINQTYSKGACMIHKYKNKWYLSITYKFNVIKENKFDKELIMGIDMGGINTVYFAFNEGFIRSNIKSDEIKTFNERIRQRRINLLKQSKYCSNSRTGKGRTKRLQPIDVLSNKIAKFRNSTNHKYANYIIKQCLKHNCGRIQMELLKGISKNDKVLKDWTYFDLQEKIKNQAEIHGIEVIKIVPAYTSQRCSQCGYICKENRCTQAMFECKQCGYKTHADYNAAKNISTYDIENIINKQLAVQSKLHSKKCMAEYMEELGYLD	CRISPR-Cas	[['VEHB01000014.1_1:1', 'CCTCAAAAGAATCTTATTTTAAAAAATCCATAGCTC'], ['VEHB01000014.1_1:2', 'TCTCGGAAGTAATTCTCATCAATTTCTTCTGTCTCCGT'], ['VEHB01000014.1_1:3', 'CCTTCCTAGTTAATGATGTAGGAGAAAAAGTCCTGT'], ['VEHB01000014.1_1:4', 'AACCATCTAAGTTTCCATTTTCCATCCACATCGTAGT'], ['VEHB01000014.1_1:5', 'TTTGTTCCCCTTTCTGGTAGTGTTTTGATTTAGGCTGT']]	5	0			[[0.032496996223926544, 0.0151309659704566, 0.014565524645149708, 0.028970539569854736], [0.025319013744592667, 0.012512420304119587, 0.012354575097560883, 0.0213741697371006], [0.013771511614322662, 0.008256537839770317, 0.007620220072567463, 0.010680843144655228], [0.017719339579343796, 0.00830488745123148, 0.011647965759038925, 0.013820065185427666], [0.039906516671180725, 0.020491398870944977, 0.013909674249589443, 0.032097119837999344], [0.023126715794205666, 0.014745164662599564, 0.010339121334254742, 0.022805720567703247], [0.07587095350027084, 0.028511418029665947, 0.036253612488508224, 0.14500516653060913], [0.01030247937887907, 0.04874409735202789, 0.014206130988895893, 1.6149710416793823], [0.023679282516241074, 0.06831783801317215, 0.025453830137848854, 1.3748830556869507], [0.06053201109170914, 0.11575108021497726, 0.027668364346027374, 0.032521799206733704]]	TTN	0.6904
NCBI genome	GCA_013297225.1	JABTEO010000003.1_1122	Cas12	MNIVKKIKIIINNPDNEIRKNQYRFIRNSQYAQYQGLNRCMGYLVSGYYSSNMDLNCEKFKEHQRKLTNSSSIFQDIIFGKGIDSKSNILQRVRNDFKNAIKNGLASGDRNVSNYRRTFPLMTRGRNLNFVYDENEKDILINWVNKIQFKCILGENKNLREVKSILDKVINKEYSVSQSLMYFNNKNELILLLTLNIQIEIEKYAPVKDRVLEIDFGREVPVYMSINDKPYIKKLLGDFSELNRVRLQFKARRQRLYKQLEFSKGGRGKKDKFISIEEFREKQRNFIKTYNHFLSKSIVEFALKHRCEYIYLKKLDKDRESKLPLYNWNYHELEEKIIYKAERKGIKIKKRDSLDMCDKFNENEYVN	Isolated-Cas		0	0			[[0.04733780398964882, 0.018806708976626396, 0.02207871526479721, 0.055763956159353256], [0.07613664120435715, 0.046820614486932755, 0.02181617170572281, 0.14641723036766052], [0.03911382704973221, 0.023172758519649506, 0.014795277267694473, 0.04610985890030861], [0.06911271810531616, 0.021067900583148003, 0.02675614319741726, 0.07382199913263321], [0.025973394513130188, 0.009779280982911587, 0.02116524986922741, 0.025266634300351143], [0.12920618057250977, 0.039627548307180405, 0.03777596354484558, 0.35354161262512207], [0.10977839678525925, 0.03217431902885437, 0.04196322709321976, 0.2475706934928894], [0.017626624554395676, 0.1406814157962799, 0.0309961698949337, 1.0164768695831299], [0.0440947450697422, 0.1886153519153595, 0.016477003693580627, 0.4886341392993927], [0.4702661633491516, 0.025966687127947807, 0.16924141347408295, 0.04006119817495346]]	TNN	0.724
NCBI genome	GCA_014230645.1	JABAEM010000046.1_16	Cas12	MNIVKKIKIIINNPDNEIRKNQYRFIRNSQYAQYQGLNRCMGYLVSGYYSSNMDLNCEKFKEHQRKLTNSSSIFQDIIFGKGIDSKSNILQRVRNDFKNAIKNGLASGDRNVSNYRRTFPLMTRGRNLNFVYDENEKDILINWVNKIQFKCILGENKNLREVKSILDKVINKEYSVSQSLMYFNNKNELILLLTLNIQIEIEKYAPVKDRVLEIDFGREVPVYMSINDKPYIKKLLGDFSELNRVRLQFKARRQRLYKQLEFSKGGRGKKDKFISIEEFREKQRNFIKTYNHFLSKSIVEFALKHRCEYIYLKKLDKDRESKLPLYNWNYHELEEKIIYKAERKGIKIKKRDSLDMCDKFNENEYVN	Isolated-Cas		0	0			[[0.04733780398964882, 0.018806708976626396, 0.02207871526479721, 0.055763956159353256], [0.07613664120435715, 0.046820614486932755, 0.02181617170572281, 0.14641723036766052], [0.03911382704973221, 0.023172758519649506, 0.014795277267694473, 0.04610985890030861], [0.06911271810531616, 0.021067900583148003, 0.02675614319741726, 0.07382199913263321], [0.025973394513130188, 0.009779280982911587, 0.02116524986922741, 0.025266634300351143], [0.12920618057250977, 0.039627548307180405, 0.03777596354484558, 0.35354161262512207], [0.10977839678525925, 0.03217431902885437, 0.04196322709321976, 0.2475706934928894], [0.017626624554395676, 0.1406814157962799, 0.0309961698949337, 1.0164768695831299], [0.0440947450697422, 0.1886153519153595, 0.016477003693580627, 0.4886341392993927], [0.4702661633491516, 0.025966687127947807, 0.16924141347408295, 0.04006119817495346]]	TNN	0.724
NCBI genome	GCA_014231045.1	JABAJD010000057.1_13	Cas12	MNIVKKIKIIINNPDNEIRKNQYRFIRNSQYAQYQGLNRCMGYLVSGYYSSNMDLNCEKFKEHQRKLTNSSSIFQDIIFGKGIDSKSNILQRVRNDFKNAIKNGLASGDRNVSNYRRTFPLMTRGRNLNFVYDENEKDILINWVNKIQFKCILGENKNLREVKSILDKVINKEYSVSQSLMYFNNKNELILLLTLNIQIEIEKYAPVKDRVLEIDFGREVPVYMSINDKPYIKKLLGDFSELNRVRLQFKARRQRLYKQLEFSKGGRGKKDKFISIEEFREKQRNFIKTYNHFLSKSIVEFALKHRCEYIYLKKLDKDRESKLPLYNWNYHELEEKIIYKAERKGIKIKKRDSLDMCDKFNENEYVN	Isolated-Cas		0	0			[[0.04733780398964882, 0.018806708976626396, 0.02207871526479721, 0.055763956159353256], [0.07618599385023117, 0.046845246106386185, 0.021806348115205765, 0.14649426937103271], [0.039126183837652206, 0.023182911798357964, 0.014803566038608551, 0.04615822434425354], [0.06912786513566971, 0.021072516217827797, 0.026755472645163536, 0.07383816689252853], [0.02597222849726677, 0.009778845123946667, 0.021166885271668434, 0.02526550367474556], [0.12920618057250977, 0.039627548307180405, 0.03777596354484558, 0.35354161262512207], [0.10979195684194565, 0.03217044845223427, 0.04195817559957504, 0.24754086136817932], [0.01761133037507534, 0.14054648578166962, 0.030969278886914253, 1.0175806283950806], [0.0440947450697422, 0.1886153519153595, 0.016477003693580627, 0.4886341392993927], [0.470695823431015, 0.02593969739973545, 0.16923069953918457, 0.04009779170155525]]	TNN	0.724
NCBI genome	GCA_014231095.1	JABANS010000065.1_4	Cas12	MNIVKKIKIIINNPDNEIRKNQYRFIRNSQYAQYQGLNRCMGYLVSGYYSSNMDLNCEKFKEHQRKLTNSSSIFQDIIFGKGIDSKSNILQRVRNDFKNAIKNGLASGDRNVSNYRRTFPLMTRGRNLNFVYDENEKDILINWVNKIQFKCILGENKNLREVKSILDKVINKEYSVSQSLMYFNNKNELILLLTLNIQIEIEKYAPVKDRVLEIDFGREVPVYMSINDKPYIKKLLGDFSELNRVRLQFKARRQRLYKQLEFSKGGRGKKDKFISIEEFREKQRNFIKTYNHFLSKSIVEFALKHRCEYIYLKKLDKDRESKLPLYNWNYHELEEKIIYKAERKGIKIKKRDSLDMCDKFNENEYVN	Isolated-Cas		0	0			[[0.04733780398964882, 0.018806708976626396, 0.02207871526479721, 0.055763956159353256], [0.07613664120435715, 0.046820614486932755, 0.02181617170572281, 0.14641723036766052], [0.03911382704973221, 0.023172758519649506, 0.014795277267694473, 0.04610985890030861], [0.06911271810531616, 0.021067900583148003, 0.02675614319741726, 0.07382199913263321], [0.025973394513130188, 0.009779280982911587, 0.02116524986922741, 0.025266634300351143], [0.12920618057250977, 0.039627548307180405, 0.03777596354484558, 0.35354161262512207], [0.10977839678525925, 0.03217431902885437, 0.04196322709321976, 0.2475706934928894], [0.017626624554395676, 0.1406814157962799, 0.0309961698949337, 1.0164768695831299], [0.0440947450697422, 0.1886153519153595, 0.016477003693580627, 0.4886341392993927], [0.4702661633491516, 0.025966687127947807, 0.16924141347408295, 0.04006119817495346]]	TNN	0.724
NCBI genome	GCA_014231215.1	JABANW010000063.1_4	Cas12	MNIVKKIKIIINNPDNEIRKNQYRFIRNSQYAQYQGLNRCMGYLVSGYYSSNMDLNCEKFKEHQRKLTNSSSIFQDIIFGKGIDSKSNILQRVRNDFKNAIKNGLASGDRNVSNYRRTFPLMTRGRNLNFVYDENEKDILINWVNKIQFKCILGENKNLREVKSILDKVINKEYSVSQSLMYFNNKNELILLLTLNIQIEIEKYAPVKDRVLEIDFGREVPVYMSINDKPYIKKLLGDFSELNRVRLQFKARRQRLYKQLEFSKGGRGKKDKFISIEEFREKQRNFIKTYNHFLSKSIVEFALKHRCEYIYLKKLDKDRESKLPLYNWNYHELEEKIIYKAERKGIKIKKRDSLDMCDKFNENEYVN	Isolated-Cas		0	0			[[0.04733780398964882, 0.018806708976626396, 0.02207871526479721, 0.055763956159353256], [0.07613664120435715, 0.046820614486932755, 0.02181617170572281, 0.14641723036766052], [0.03911382704973221, 0.023172758519649506, 0.014795277267694473, 0.04610985890030861], [0.06911271810531616, 0.021067900583148003, 0.02675614319741726, 0.07382199913263321], [0.025973394513130188, 0.009779280982911587, 0.02116524986922741, 0.025266634300351143], [0.12920618057250977, 0.039627548307180405, 0.03777596354484558, 0.35354161262512207], [0.10977839678525925, 0.03217431902885437, 0.04196322709321976, 0.2475706934928894], [0.017626624554395676, 0.1406814157962799, 0.0309961698949337, 1.0164768695831299], [0.0440947450697422, 0.1886153519153595, 0.016477003693580627, 0.4886341392993927], [0.4702661633491516, 0.025966687127947807, 0.16924141347408295, 0.04006119817495346]]	TNN	0.724
NCBI genome	GCA_016603885.1	JACTTD010000002.1_118	Cas12	MSIYQEFVNKYSLSKTLRFELIPQGKTLENIKARGLILDDEKRAKDYKKAKQIIDKYHQFFIEEILSSVCISEDLLQNYSDVYFKLKKSDDDNLQKDFKSAKDTIKKQISEYIKDSEKFKNLFNQNLIDAKKGQESDLILWLKQSKDNGIELFKANSDITDIDEALEIIKSFKGWTTYFKGFHENRKNVYSSNDIPTSIIYRIVDDNLPKFLENKAKYESLKDKAPEAINYEQIKKDLAEELTFDIDYKTSEVNQRVFSLDEVFEIANFNNYLNQSGITKFNTIIGGKFVNGENTKRKGINEYINLYSQQINDKTLKKYKMSVLFKQILSDTESKSFVIDKLEDDSDVVTTMQSFYEQIAAFKTVEEKSIKETLSLLFDDLKAQKLDLSKIYFKNDKSLTDLSQQVFDDYSVIGTAVLEYITQQIAPKNLDNPSKKEQELIAKKTEKAKYLSLETIKLALEEFNKHRDIDKQCRFEEILANFAAIPMIFDEIAQNKDNLAQISIKYQNQGKKDLLQASAEDDVKAIKDLLDQTNNLLHKLKIFHISQSEDKANILDKDEHFYLVFEECYFELANIVPLYNKIRNYITQKPYSDEKFKLNFENSTLANGWDKNKEPDNTAILFIKDDKYYLGVMNKKNNKIFDDKAIKENKGEGYKKIVYKLLPGANKMLPKVFFSAKSIKFYNPSEDILRIRNHSTHTKNGSPQKGYEKFEFNIEDCRKFIDFYKQSISKHPEWKDFGFRFSDTQRYNSIDEFYREVENQGYKLTFENISESYIDSVVNQGKLYLFQIYNKDFSAYSKGRPNLHTLYWKALFDERNLQDVVYKLNGEAELFYRKQSIPKKITHPAKEAIANKNKDNPKKESVFEYDLIKDKRFTEDKFFFHCPITINFKSSGANKFNDEINLLLKEKANDVHILSIDRGERHLAYYTLVDGKGNIIKQDTFNIIGNDRMKTNYHDKLAAIEKDRDSARKDWKKINNIKEMKEGYLSQVVHEIAKLVIEYNAIVVFEDLNFGFKRGRFKVEKQVYQKLEKMLIEKLNYLVFKDNEFDKTGGVLRAYQLTAPFETFKKMGKQTGIIYYVPAGFTSKICPVTGFVNQLYPKYESVSKSQEFFSKFDKICYNLDKGYFEFSFDYKNFGDKAAKGKWTIASFGSRLINFRNSDKNHNWDTREVYPTKELEKLLKDYSIEYGHGECIKAAICGESDKKFFAKLTSVLNTILQMRNSKTGTELDYLISPVADVNGNFFDSRQAPKNMPQDADANGAYHIGLKGLMLLGRIKNNQEGKKLNLVIKNEEYFEFVQNRNN	CRISPR-Cas	[['JACTTD010000002.1_2:1', 'GAGAAGTCATTTAATAAGGCCACTGTTAAAA'], ['JACTTD010000002.1_2:2', 'GCTACTATTCCTGTGCCTTCAGATAATTCA'], ['JACTTD010000002.1_2:3', 'GTCTAGAGCCTTTTGTATTAGTAGCCG'], ['JACTTD010000002.1_2:4', 'TAGCGATTTATGAAGGTCATTTTTTT'], ['JACTTD010000002.1_2:5', 'AGATTAAAAGGTAATTCTATCTTGTTGAG'], ['JACTTD010000002.1_2:6', 'TACCTAGTAGATACGCTTACTGATAACAA'], ['JACTTD010000002.1_2:7', 'AAACTTTCATTTATGATATAAAGTTTTTT'], ['JACTTD010000002.1_2:8', 'TCAAAAGGCAAGAGAGACGGAAATAAATGGAC'], ['JACTTD010000002.1_2:9', 'TTGTTTGATTGCTTGCATTGAACCTTGAA']]	9	0			[[0.03284120932221413, 0.0166960209608078, 0.018744364380836487, 0.044171106070280075], [0.032439690083265305, 0.017115134745836258, 0.018824853003025055, 0.04523571580648422], [0.028411265462636948, 0.014986311085522175, 0.013459905050694942, 0.029442235827445984], [0.039302561432123184, 0.020909134298563004, 0.020142512395977974, 0.0570036806166172], [0.033376894891262054, 0.02073683962225914, 0.017383478581905365, 0.04932785779237747], [0.04262465611100197, 0.028957698494195938, 0.027110420167446136, 0.0900273472070694], [0.025160526856780052, 0.04732846841216087, 0.022597845643758774, 1.4867944717407227], [0.014677985571324825, 0.027368582785129547, 0.010865227319300175, 1.7081820964813232], [0.013246520422399044, 0.025458643212914467, 0.01091759279370308, 1.7248154878616333], [0.12374913692474365, 0.09038220345973969, 0.08185310661792755, 0.008008180186152458]]	TTTN	0.9194
NCBI genome	GCA_016604105.1	JACTTI010000002.1_87	Cas12	MSIYQEFVNKYSLSKTLRFELIPQGKTLENIKARGLILDDEKRAKDYKKAKQIIDKYHQFFIEEILSSVCISEDLLQNYSDVYFKLKKSDDDNLQKDFKSAKDTIKKQISEYIKDSEKFKNLFNQNLIDAKKGQESDLILWLKQSKDNGIELFKANSDITDIDEALEIIKSFKGWTTYFKGFHENRKNVYSSNDIPTSIIYRIVDDNLPKFLENKAKYESLKDKAPEAINYEQIKKDLAEELTFDIDYKTSEVNQRVFSLDEVFEIANFNNYLNQSGITKFNTIIGGKFVNGENTKRKGINEYINLYSQQINDKTLKKYKMSVLFKQILSDTESKSFVIDKLEDDSDVVTTMQSFYEQIAAFKTVEEKSIKETLSLLFDDLKAQKLDLSKIYFKNDKSLTDLSQQVFDDYSVIGTAVLEYITQQIAPKNLDNPSKKEQELIAKKTEKAKYLSLETIKLALEEFNKHRDIDKQCRFEEILANFAAIPMIFDEIAQNKDNLAQISIKYQNQGKKDLLQASAEDDVKAIKDLLDQTNNLLHKLKIFHISQSEDKANILDKDEHFYLVFEECYFELANIVPLYNKIRNYITQKPYSDEKFKLNFENSTLANGWDKNKEPDNTAILFIKDDKYYLGVMNKKNNKIFDDKAIKENKGEGYKKIVYKLLPGANKMLPKVFFSAKSIKFYNPSEDILRIRNHSTHTKNGSPQKGYEKFEFNIEDCRKFIDFYKQSISKHPEWKDFGFRFSDTQRYNSIDEFYREVENQGYKLTFENISESYIDSVVNQGKLYLFQIYNKDFSAYSKGRPNLHTLYWKALFDERNLQDVVYKLNGEAELFYRKQSIPKKITHPAKEAIANKNKDNPKKESVFEYDLIKDKRFTEDKFFFHCPITINFKSSGANKFNDEINLLLKEKANDVHILSIDRGERHLAYYTLVDGKGNIIKQDTFNIIGNDRMKTNYHDKLAAIEKDRDSARKDWKKINNIKEMKEGYLSQVVHEIAKLVIEYNAIVVFEDLNFGFKRGRFKVEKQVYQKLEKMLIEKLNYLVFKDNEFDKTGGVLRAYQLTAPFETFKKMGKQTGIIYYVPAGFTSKICPVTGFVNQLYPKYESVSKSQEFFSKFDKICYNLDKGYFEFSFDYKNFGDKAAKGKWTIASFGSRLINFRNSDKNHNWDTREVYPTKELEKLLKDYSIEYGHGECIKAAICGESDKKFFAKLTSVLNTILQMRNSKTGTELDYLISPVADVNGNFFDSRQAPKNMPQDADANGAYHIGLKGLMLLGRIKNNQEGKKLNLVIKNEEYFEFVQNRNN	CRISPR-Cas	[['JACTTI010000002.1_2:1', 'TTCAAGGTTCAATGCAAGCAATCAAACAA'], ['JACTTI010000002.1_2:2', 'GTCCATTTATTTCCGTCTCTCTTGCCTTTTGA'], ['JACTTI010000002.1_2:3', 'AAAAAACTTTATATCATAAATGAAAGTTT'], ['JACTTI010000002.1_2:4', 'TTGTTATCAGTAAGCGTATCTACTAGGTA'], ['JACTTI010000002.1_2:5', 'CTCAACAAGATAGAATTACCTTTTAATCT'], ['JACTTI010000002.1_2:6', 'AAAAAAATGACCTTCATAAATCGCTA'], ['JACTTI010000002.1_2:7', 'CGGCTACTAATACAAAAGGCTCTAGAC'], ['JACTTI010000002.1_2:8', 'TGAATTATCTGAAGGCACAGGAATAGTAGC'], ['JACTTI010000002.1_2:9', 'TTTTAACAGTGGCCTTATTAAATGACTTCTC']]	9	0			[[0.03284120932221413, 0.0166960209608078, 0.018744364380836487, 0.044171106070280075], [0.03242645412683487, 0.017108671367168427, 0.01881774701178074, 0.04520760104060173], [0.02840365655720234, 0.014982298016548157, 0.01345630269497633, 0.029427167028188705], [0.03930506855249405, 0.020910469815135002, 0.020148715004324913, 0.05702124536037445], [0.03334571048617363, 0.020714933052659035, 0.01737147383391857, 0.049257706850767136], [0.04262465611100197, 0.028957698494195938, 0.027110420167446136, 0.0900273472070694], [0.025123942643404007, 0.047259680926799774, 0.02256498858332634, 1.4875357151031494], [0.014677985571324825, 0.027368582785129547, 0.010865227319300175, 1.7081820964813232], [0.013246520422399044, 0.025458643212914467, 0.01091759279370308, 1.7248154878616333], [0.12373574078083038, 0.09037242829799652, 0.08186424523591995, 0.008007313124835491]]	TTTN	0.9194
NCBI genome	GCA_016604225.1	JACTTN010000004.1_38	Cas12	MSIYQEFVNKYSLSKTLRFELIPQGKTLENIKARGLILDDEKRAKDYKKAKQIIDKYHQFFIEEILSSVCISEDLLQNYSDVYFKLKKSDDDNLQKDFKSAKDTIKKQISEYIKDSEKFKNLFNQNLIDAKKGQESDLILWLKQSKDNGIELFKANSDITDIDEALEIIKSFKGWTTYFKGFHENRKNVYSSDDIPTSIIYRIVDDNLPKFLENKAKYESLKDKAPEAINYEQIKKDLAEELTFDIDYKTSEVNQRVFSLDEVFEIANFNNYLNQSGITKFNTIIGGKFVNGENTKRKGINEYINLYSQQINDKTLKKYKMSVLFKQILSDTESKSFVIDKLEDDSDVVTTMQSFYEQIAAFKTVEEKSIKETLSLLFDDLKAQKLDLSKIYFKNDKSLTDLSQQVFDDYSVIGTAVLEYITQQVAPKNLDNPSKKEQDLIAKKTEKAKYLSLETIKLALEEFNKHRDIDKQCRFEEILANFAAIPMIFDEIAQNKDNLAQISLKYQNQGKKDLLQASAEEDVKAIKDLLDQTNNLLHRLKIFHISQSEDKANILDKDEHFYLVFEECYFELANIVPLYNKIRNYITQKPYSDEKFKLNFENSTLANGWDKNKEPDNTAILFIKDDKYYLGVMNKKNNKIFDDKAIKENKGEGYKKIVYKLLPGANKMLPKVFFSAKSIKFYNPSEDILRIRNHSTHTKNGNPQKGYEKFEFNIEDCRKFIDFYKESISKHPEWKDFGFRFSDTQRYNSIDEFYREVENQGYKLTFENISESYIDSVVNQGKLYLFQIYNKDFSAYSKGRPNLHTLYWKALFDERNLQDVVYKLNGEAELFYRKQSIPKKITHPAKEAIANKNKDNPKKESVFEYDLIKDKRFTEDKFFFHCPITINFKSSGANKFNDEINLLLKEKANDVHILSIDRGERHLAYYTLVDGKGNIIKQDTFNIIGNDRMKTNYHDKLAAIEKDRDSARKDWKKINNIKEMKEGYLSQVVHEIAKLVIEHNAIVVFEDLNFGFKRGRFKVEKQVYQKLEKMLIEKLNYLVFKDNEFDKTGGVLRAYQLTAPFETFKKMGKQTGIIYYVPAGFTSKICPVTGFVNQLYPKYESVSKSQEFFSKFDKICYNLDKGYFEFSFDYKNFGDKAAKGKWTIASFGSRLINFRNSDKNHNWDTREVYPTKELEKLLKDYSIEYGHGECIKAAICGESDKKFFAKLTSVLNTILQMRNSKTGTELDYLISPVADVNGNFFDSRQAPKNMPQDADANGAYHIGLKGLMLLDRIKNNQEGKKLNLVIKNEEYFEFVQNRNN	CRISPR-Cas	[['JACTTN010000004.1_1:1', 'ATATTTGAAGCAGCTGCTTATGTTTTGACAAT'], ['JACTTN010000004.1_1:2', 'TAAGGTGTAACACACTACACTTTGCAAG'], ['JACTTN010000004.1_1:3', 'ATAACGCAATAAAAAGCCCAACACCCACGC'], ['JACTTN010000004.1_1:4', 'GTGTTGAAAGTAGCCAGAGAGCAGATAAA'], ['JACTTN010000004.1_1:5', 'TTAAGGAGTATAAAGATGATAAAGCGAC'], ['JACTTN010000004.1_1:6', 'ATATTTGAAGCAGCTGCTTATGTTTTGACAAT'], ['JACTTN010000004.1_1:7', 'CTTCTAAGTAATAATCGTATTTTCATTATA'], ['JACTTN010000004.1_1:8', 'CCCAAATACTTTCGATTTTCTTAAGCACT'], ['JACTTN010000004.1_1:9', 'ATTTCTGCTGAAACCTATCTAAAATACA'], ['JACTTN010000004.1_1:10', 'TTAGAGGGGTATGTGATGGATATAATTGT'], ['JACTTN010000004.1_1:11', 'CATTAGCAACACCAGTCATCACATAAAT'], ['JACTTN010000004.1_1:12', 'ATTCTAAATTATTGATATTACTTGAGCC'], ['JACTTN010000004.1_1:13', 'CATCTCAAAAACTAGGAATTTCTACAGA']]	13	0			[[0.03206592798233032, 0.016672177240252495, 0.018279539421200752, 0.043233778327703476], [0.031880710273981094, 0.016681937500834465, 0.018940066918730736, 0.04445828124880791], [0.027423689141869545, 0.014618046581745148, 0.013109932653605938, 0.028252791613340378], [0.03791159391403198, 0.02053683064877987, 0.01986614055931568, 0.055336400866508484], [0.033129338175058365, 0.021099457517266273, 0.01749206706881523, 0.05011085793375969], [0.03969187289476395, 0.028575027361512184, 0.026673896238207817, 0.08560135215520859], [0.02516205795109272, 0.04673426225781441, 0.023090001195669174, 1.4868849515914917], [0.01302165538072586, 0.024044230580329895, 0.010101738385856152, 1.737440586090088], [0.013953737914562225, 0.026922816410660744, 0.01159067265689373, 1.710158348083496], [0.1286533772945404, 0.09060738980770111, 0.0826602503657341, 0.00801051128655672]]	TTTN	0.9194
NCBI genome	GCA_016604305.1	JACTTO010000004.1_38	Cas12	MSIYQEFVNKYSLSKTLRFELIPQGKTLENIKARGLILDDEKRAKDYKKAKQIIDKYHQFFIEEILSSVCISEDLLQNYSDVYFKLKKSDDDNLQKDFKSAKDTIKKQISEYIKDSEKFKNLFNQNLIDAKKGQESDLILWLKQSKDNGIELFKANSDITDIDEALEIIKSFKGWTTYFKGFHENRKNVYSSDDIPTSIIYRIVDDNLPKFLENKAKYESLKDKAPEAINYEQIKKDLAEELTFDIDYKTSEVNQRVFSLDEVFEIANFNNYLNQSGITKFNTIIGGKFVNGENTKRKGINEYINLYSQQINDKTLKKYKMSVLFKQILSDTESKSFVIDKLEDDSDVVTTMQSFYEQIAAFKTVEEKSIKETLSLLFDDLKAQKLDLSKIYFKNDKSLTDLSQQVFDDYSVIGTAVLEYITQQVAPKNLDNPSKKEQDLIAKKTEKAKYLSLETIKLALEEFNKHRDIDKQCRFEEILANFAAIPMIFDEIAQNKDNLAQISLKYQNQGKKDLLQASAEEDVKAIKDLLDQTNNLLHRLKIFHISQSEDKANILDKDEHFYLVFEECYFELANIVPLYNKIRNYITQKPYSDEKFKLNFENSTLANGWDKNKEPDNTAILFIKDDKYYLGVMNKKNNKIFDDKAIKENKGEGYKKIVYKLLPGANKMLPKVFFSAKSIKFYNPSEDILRIRNHSTHTKNGNPQKGYEKFEFNIEDCRKFIDFYKESISKHPEWKDFGFRFSDTQRYNSIDEFYREVENQGYKLTFENISESYIDSVVNQGKLYLFQIYNKDFSAYSKGRPNLHTLYWKALFDERNLQDVVYKLNGEAELFYRKQSIPKKITHPAKEAIANKNKDNPKKESVFEYDLIKDKRFTEDKFFFHCPITINFKSSGANKFNDEINLLLKEKANDVHILSIDRGERHLAYYTLVDGKGNIIKQDTFNIIGNDRMKTNYHDKLAAIEKDRDSARKDWKKINNIKEMKEGYLSQVVHEIAKLVIEHNAIVVFEDLNFGFKRGRFKVEKQVYQKLEKMLIEKLNYLVFKDNEFDKTGGVLRAYQLTAPFETFKKMGKQTGIIYYVPAGFTSKICPVTGFVNQLYPKYESVSKSQEFFSKFDKICYNLDKGYFEFSFDYKNFGDKAAKGKWTIASFGSRLINFRNSDKNHNWDTREVYPTKELEKLLKDYSIEYGHGECIKAAICGESDKKFFAKLTSVLNTILQMRNSKTGTELDYLISPVADVNGNFFDSRQAPKNMPQDADANGAYHIGLKGLMLLDRIKNNQEGKKLNLVIKNEEYFEFVQNRNN	CRISPR-Cas	[['JACTTO010000004.1_1:1', 'ATATTTGAAGCAGCTGCTTATGTTTTGACAAT'], ['JACTTO010000004.1_1:2', 'TAAGGTGTAACACACTACACTTTGCAAG'], ['JACTTO010000004.1_1:3', 'ATAACGCAATAAAAAGCCCAACACCCACGC'], ['JACTTO010000004.1_1:4', 'GTGTTGAAAGTAGCCAGAGAGCAGATAAA'], ['JACTTO010000004.1_1:5', 'TTAAGGAGTATAAAGATGATAAAGCGAC'], ['JACTTO010000004.1_1:6', 'ATATTTGAAGCAGCTGCTTATGTTTTGACAAT'], ['JACTTO010000004.1_1:7', 'CTTCTAAGTAATAATCGTATTTTCATTATA'], ['JACTTO010000004.1_1:8', 'CCCAAATACTTTCGATTTTCTTAAGCACT'], ['JACTTO010000004.1_1:9', 'ATTTCTGCTGAAACCTATCTAAAATACA'], ['JACTTO010000004.1_1:10', 'TTAGAGGGGTATGTGATGGATATAATTGT'], ['JACTTO010000004.1_1:11', 'CATTAGCAACACCAGTCATCACATAAAT'], ['JACTTO010000004.1_1:12', 'ATTCTAAATTATTGATATTACTTGAGCC'], ['JACTTO010000004.1_1:13', 'CATCTCAAAAACTAGGAATTTCTACAGA']]	13	0			[[0.032062042504549026, 0.01667219214141369, 0.018279554322361946, 0.04323381930589676], [0.03189033269882202, 0.016688501462340355, 0.018947521224617958, 0.0444866307079792], [0.027423689141869545, 0.014618046581745148, 0.013109932653605938, 0.028252791613340378], [0.037874702364206314, 0.02051684446632862, 0.019851654767990112, 0.05525555834174156], [0.03313377872109413, 0.02109971083700657, 0.017494410276412964, 0.05011755973100662], [0.039709627628326416, 0.028587806969881058, 0.02667280286550522, 0.08563964068889618], [0.02519865520298481, 0.046802256256341934, 0.023123586550354958, 1.486142635345459], [0.01302165538072586, 0.024044230580329895, 0.010101738385856152, 1.737440586090088], [0.013953737914562225, 0.026922816410660744, 0.01159067265689373, 1.710158348083496], [0.12866516411304474, 0.09059357643127441, 0.08266783505678177, 0.008011244237422943]]	TTTN	0.9194
NCBI genome	GCA_016604315.1	JACTTQ010000004.1_38	Cas12	MSIYQEFVNKYSLSKTLRFELIPQGKTLENIKARGLILDDEKRAKDYKKAKQIIDKYHQFFIEEILSSVCISEDLLQNYSDVYFKLKKSDDDNLQKDFKSAKDTIKKQISEYIKDSEKFKNLFNQNLIDAKKGQESDLILWLKQSKDNGIELFKANSDITDIDEALEIIKSFKGWTTYFKGFHENRKNVYSSDDIPTSIIYRIVDDNLPKFLENKAKYESLKDKAPEAINYEQIKKDLAEELTFDIDYKTSEVNQRVFSLDEVFEIANFNNYLNQSGITKFNTIIGGKFVNGENTKRKGINEYINLYSQQINDKTLKKYKMSVLFKQILSDTESKSFVIDKLEDDSDVVTTMQSFYEQIAAFKTVEEKSIKETLSLLFDDLKAQKLDLSKIYFKNDKSLTDLSQQVFDDYSVIGTAVLEYITQQVAPKNLDNPSKKEQDLIAKKTEKAKYLSLETIKLALEEFNKHRDIDKQCRFEEILANFAAIPMIFDEIAQNKDNLAQISLKYQNQGKKDLLQASAEEDVKAIKDLLDQTNNLLHRLKIFHISQSEDKANILDKDEHFYLVFEECYFELANIVPLYNKIRNYITQKPYSDEKFKLNFENSTLANGWDKNKEPDNTAILFIKDDKYYLGVMNKKNNKIFDDKAIKENKGEGYKKIVYKLLPGANKMLPKVFFSAKSIKFYNPSEDILRIRNHSTHTKNGNPQKGYEKFEFNIEDCRKFIDFYKESISKHPEWKDFGFRFSDTQRYNSIDEFYREVENQGYKLTFENISESYIDSVVNQGKLYLFQIYNKDFSAYSKGRPNLHTLYWKALFDERNLQDVVYKLNGEAELFYRKQSIPKKITHPAKEAIANKNKDNPKKESVFEYDLIKDKRFTEDKFFFHCPITINFKSSGANKFNDEINLLLKEKANDVHILSIDRGERHLAYYTLVDGKGNIIKQDTFNIIGNDRMKTNYHDKLAAIEKDRDSARKDWKKINNIKEMKEGYLSQVVHEIAKLVIEHNAIVVFEDLNFGFKRGRFKVEKQVYQKLEKMLIEKLNYLVFKDNEFDKTGGVLRAYQLTAPFETFKKMGKQTGIIYYVPAGFTSKICPVTGFVNQLYPKYESVSKSQEFFSKFDKICYNLDKGYFEFSFDYKNFGDKAAKGKWTIASFGSRLINFRNSDKNHNWDTREVYPTKELEKLLKDYSIEYGHGECIKAAICGESDKKFFAKLTSVLNTILQMRNSKTGTELDYLISPVADVNGNFFDSRQAPKNMPQDADANGAYHIGLKGLMLLDRIKNNQEGKKLNLVIKNEEYFEFVQNRNN	CRISPR-Cas	[['JACTTQ010000004.1_1:1', 'ATATTTGAAGCAGCTGCTTATGTTTTGACAAT'], ['JACTTQ010000004.1_1:2', 'TAAGGTGTAACACACTACACTTTGCAAG'], ['JACTTQ010000004.1_1:3', 'ATAACGCAATAAAAAGCCCAACACCCACGC'], ['JACTTQ010000004.1_1:4', 'GTGTTGAAAGTAGCCAGAGAGCAGATAAA'], ['JACTTQ010000004.1_1:5', 'TTAAGGAGTATAAAGATGATAAAGCGAC'], ['JACTTQ010000004.1_1:6', 'ATATTTGAAGCAGCTGCTTATGTTTTGACAAT'], ['JACTTQ010000004.1_1:7', 'CTTCTAAGTAATAATCGTATTTTCATTATA'], ['JACTTQ010000004.1_1:8', 'CCCAAATACTTTCGATTTTCTTAAGCACT'], ['JACTTQ010000004.1_1:9', 'ATTTCTGCTGAAACCTATCTAAAATACA'], ['JACTTQ010000004.1_1:10', 'TTAGAGGGGTATGTGATGGATATAATTGT'], ['JACTTQ010000004.1_1:11', 'CATTAGCAACACCAGTCATCACATAAAT'], ['JACTTQ010000004.1_1:12', 'ATTCTAAATTATTGATATTACTTGAGCC'], ['JACTTQ010000004.1_1:13', 'CATCTCAAAAACTAGGAATTTCTACAGA']]	13	0			[[0.032062042504549026, 0.01667219214141369, 0.018279554322361946, 0.04323381930589676], [0.03189033269882202, 0.016688501462340355, 0.018947521224617958, 0.0444866307079792], [0.027423689141869545, 0.014618046581745148, 0.013109932653605938, 0.028252791613340378], [0.037874702364206314, 0.02051684446632862, 0.019851654767990112, 0.05525555834174156], [0.03313377872109413, 0.02109971083700657, 0.017494410276412964, 0.05011755973100662], [0.039709627628326416, 0.028587806969881058, 0.02667280286550522, 0.08563964068889618], [0.02519865520298481, 0.046802256256341934, 0.023123586550354958, 1.486142635345459], [0.01302165538072586, 0.024044230580329895, 0.010101738385856152, 1.737440586090088], [0.013953737914562225, 0.026922816410660744, 0.01159067265689373, 1.710158348083496], [0.12866516411304474, 0.09059357643127441, 0.08266783505678177, 0.008011244237422943]]	TTTN	0.9194
NCBI genome	GCA_016604335.1	JACTTR010000004.1_39	Cas12	MSIYQEFVNKYSLSKTLRFELIPQGKTLENIKARGLILDDEKRAKDYKKAKQIIDKYHQFFIEEILSSVCISEDLLQNYSDVYFKLKKSDDDNLQKDFKSAKDTIKKQISEYIKDSEKFKNLFNQNLIDAKKGQESDLILWLKQSKDNGIELFKANSDITDIDEALEIIKSFKGWTTYFKGFHENRKNVYSSDDIPTSIIYRIVDDNLPKFLENKAKYESLKDKAPEAINYEQIKKDLAEELTFDIDYKTSEVNQRVFSLDEVFEIANFNNYLNQSGITKFNTIIGGKFVNGENTKRKGINEYINLYSQQINDKTLKKYKMSVLFKQILSDTESKSFVIDKLEDDSDVVTTMQSFYEQIAAFKTVEEKSIKETLSLLFDDLKAQKLDLSKIYFKNDKSLTDLSQQVFDDYSVIGTAVLEYITQQVAPKNLDNPSKKEQDLIAKKTEKAKYLSLETIKLALEEFNKHRDIDKQCRFEEILANFAAIPMIFDEIAQNKDNLAQISLKYQNQGKKDLLQASAEEDVKAIKDLLDQTNNLLHRLKIFHISQSEDKANILDKDEHFYLVFEECYFELANIVPLYNKIRNYITQKPYSDEKFKLNFENSTLANGWDKNKEPDNTAILFIKDDKYYLGVMNKKNNKIFDDKAIKENKGEGYKKIVYKLLPGANKMLPKVFFSAKSIKFYNPSEDILRIRNHSTHTKNGNPQKGYEKFEFNIEDCRKFIDFYKESISKHPEWKDFGFRFSDTQRYNSIDEFYREVENQGYKLTFENISESYIDSVVNQGKLYLFQIYNKDFSAYSKGRPNLHTLYWKALFDERNLQDVVYKLNGEAELFYRKQSIPKKITHPAKEAIANKNKDNPKKESVFEYDLIKDKRFTEDKFFFHCPITINFKSSGANKFNDEINLLLKEKANDVHILSIDRGERHLAYYTLVDGKGNIIKQDTFNIIGNDRMKTNYHDKLAAIEKDRDSARKDWKKINNIKEMKEGYLSQVVHEIAKLVIEHNAIVVFEDLNFGFKRGRFKVEKQVYQKLEKMLIEKLNYLVFKDNEFDKTGGVLRAYQLTAPFETFKKMGKQTGIIYYVPAGFTSKICPVTGFVNQLYPKYESVSKSQEFFSKFDKICYNLDKGYFEFSFDYKNFGDKAAKGKWTIASFGSRLINFRNSDKNHNWDTREVYPTKELEKLLKDYSIEYGHGECIKAAICGESDKKFFAKLTSVLNTILQMRNSKTGTELDYLISPVADVNGNFFDSRQAPKNMPQDADANGAYHIGLKGLMLLDRIKNNQEGKKLNLVIKNEEYFEFVQNRNN	CRISPR-Cas	[['JACTTR010000004.1_1:1', 'TCTGTAGAAATTCCTAGTTTTTGAGATG'], ['JACTTR010000004.1_1:2', 'GGCTCAAGTAATATCAATAATTTAGAAT'], ['JACTTR010000004.1_1:3', 'ATTTATGTGATGACTGGTGTTGCTAATG'], ['JACTTR010000004.1_1:4', 'ACAATTATATCCATCACATACCCCTCTAA'], ['JACTTR010000004.1_1:5', 'TGTATTTTAGATAGGTTTCAGCAGAAAT'], ['JACTTR010000004.1_1:6', 'AGTGCTTAAGAAAATCGAAAGTATTTGGG'], ['JACTTR010000004.1_1:7', 'TATAATGAAAATACGATTATTACTTAGAAG'], ['JACTTR010000004.1_1:8', 'ATTGTCAAAACATAAGCAGCTGCTTCAAATAT'], ['JACTTR010000004.1_1:9', 'GTCGCTTTATCATCTTTATACTCCTTAA'], ['JACTTR010000004.1_1:10', 'TTTATCTGCTCTCTGGCTACTTTCAACAC'], ['JACTTR010000004.1_1:11', 'GCGTGGGTGTTGGGCTTTTTATTGCGTTAT'], ['JACTTR010000004.1_1:12', 'CTTGCAAAGTGTAGTGTGTTACACCTTA'], ['JACTTR010000004.1_1:13', 'ATTGTCAAAACATAAGCAGCTGCTTCAAATAT']]	13	0			[[0.03206592798233032, 0.016672177240252495, 0.018279539421200752, 0.043233778327703476], [0.031880710273981094, 0.016681937500834465, 0.018940066918730736, 0.04445828124880791], [0.027423689141869545, 0.014618046581745148, 0.013109932653605938, 0.028252791613340378], [0.03791159391403198, 0.02053683064877987, 0.01986614055931568, 0.055336400866508484], [0.033129338175058365, 0.021099457517266273, 0.01749206706881523, 0.05011085793375969], [0.03969187289476395, 0.028575027361512184, 0.026673896238207817, 0.08560135215520859], [0.02516205795109272, 0.04673426225781441, 0.023090001195669174, 1.4868849515914917], [0.01302165538072586, 0.024044230580329895, 0.010101738385856152, 1.737440586090088], [0.013953737914562225, 0.026922816410660744, 0.01159067265689373, 1.710158348083496], [0.1286533772945404, 0.09060738980770111, 0.0826602503657341, 0.00801051128655672]]	TTTN	0.9194
NCBI genome	GCA_016604385.1	JACTTS010000004.1_39	Cas12	MSIYQEFVNKYSLSKTLRFELIPQGKTLENIKARGLILDDEKRAKDYKKAKQIIDKYHQFFIEEILSSVCISEDLLQNYSDVYFKLKKSDDDNLQKDFKSAKDTIKKQISEYIKDSEKFKNLFNQNLIDAKKGQESDLILWLKQSKDNGIELFKANSDITDIDEALEIIKSFKGWTTYFKGFHENRKNVYSSDDIPTSIIYRIVDDNLPKFLENKAKYESLKDKAPEAINYEQIKKDLAEELTFDIDYKTSEVNQRVFSLDEVFEIANFNNYLNQSGITKFNTIIGGKFVNGENTKRKGINEYINLYSQQINDKTLKKYKMSVLFKQILSDTESKSFVIDKLEDDSDVVTTMQSFYEQIAAFKTVEEKSIKETLSLLFDDLKAQKLDLSKIYFKNDKSLTDLSQQVFDDYSVIGTAVLEYITQQVAPKNLDNPSKKEQDLIAKKTEKAKYLSLETIKLALEEFNKHRDIDKQCRFEEILANFAAIPMIFDEIAQNKDNLAQISLKYQNQGKKDLLQASAEEDVKAIKDLLDQTNNLLHRLKIFHISQSEDKANILDKDEHFYLVFEECYFELANIVPLYNKIRNYITQKPYSDEKFKLNFENSTLANGWDKNKEPDNTAILFIKDDKYYLGVMNKKNNKIFDDKAIKENKGEGYKKIVYKLLPGANKMLPKVFFSAKSIKFYNPSEDILRIRNHSTHTKNGNPQKGYEKFEFNIEDCRKFIDFYKESISKHPEWKDFGFRFSDTQRYNSIDEFYREVENQGYKLTFENISESYIDSVVNQGKLYLFQIYNKDFSAYSKGRPNLHTLYWKALFDERNLQDVVYKLNGEAELFYRKQSIPKKITHPAKEAIANKNKDNPKKESVFEYDLIKDKRFTEDKFFFHCPITINFKSSGANKFNDEINLLLKEKANDVHILSIDRGERHLAYYTLVDGKGNIIKQDTFNIIGNDRMKTNYHDKLAAIEKDRDSARKDWKKINNIKEMKEGYLSQVVHEIAKLVIEHNAIVVFEDLNFGFKRGRFKVEKQVYQKLEKMLIEKLNYLVFKDNEFDKTGGVLRAYQLTAPFETFKKMGKQTGIIYYVPAGFTSKICPVTGFVNQLYPKYESVSKSQEFFSKFDKICYNLDKGYFEFSFDYKNFGDKAAKGKWTIASFGSRLINFRNSDKNHNWDTREVYPTKELEKLLKDYSIEYGHGECIKAAICGESDKKFFAKLTSVLNTILQMRNSKTGTELDYLISPVADVNGNFFDSRQAPKNMPQDADANGAYHIGLKGLMLLDRIKNNQEGKKLNLVIKNEEYFEFVQNRNN	CRISPR-Cas	[['JACTTS010000004.1_1:1', 'TCTGTAGAAATTCCTAGTTTTTGAGATG'], ['JACTTS010000004.1_1:2', 'GGCTCAAGTAATATCAATAATTTAGAAT'], ['JACTTS010000004.1_1:3', 'ATTTATGTGATGACTGGTGTTGCTAATG'], ['JACTTS010000004.1_1:4', 'ACAATTATATCCATCACATACCCCTCTAA'], ['JACTTS010000004.1_1:5', 'TGTATTTTAGATAGGTTTCAGCAGAAAT'], ['JACTTS010000004.1_1:6', 'AGTGCTTAAGAAAATCGAAAGTATTTGGG'], ['JACTTS010000004.1_1:7', 'TATAATGAAAATACGATTATTACTTAGAAG'], ['JACTTS010000004.1_1:8', 'ATTGTCAAAACATAAGCAGCTGCTTCAAATAT'], ['JACTTS010000004.1_1:9', 'GTCGCTTTATCATCTTTATACTCCTTAA'], ['JACTTS010000004.1_1:10', 'TTTATCTGCTCTCTGGCTACTTTCAACAC'], ['JACTTS010000004.1_1:11', 'GCGTGGGTGTTGGGCTTTTTATTGCGTTAT'], ['JACTTS010000004.1_1:12', 'CTTGCAAAGTGTAGTGTGTTACACCTTA'], ['JACTTS010000004.1_1:13', 'ATTGTCAAAACATAAGCAGCTGCTTCAAATAT']]	13	0			[[0.03206592798233032, 0.016672177240252495, 0.018279539421200752, 0.043233778327703476], [0.031880710273981094, 0.016681937500834465, 0.018940066918730736, 0.04445828124880791], [0.027423689141869545, 0.014618046581745148, 0.013109932653605938, 0.028252791613340378], [0.03791159391403198, 0.02053683064877987, 0.01986614055931568, 0.055336400866508484], [0.033129338175058365, 0.021099457517266273, 0.01749206706881523, 0.05011085793375969], [0.03969187289476395, 0.028575027361512184, 0.026673896238207817, 0.08560135215520859], [0.02516205795109272, 0.04673426225781441, 0.023090001195669174, 1.4868849515914917], [0.01302165538072586, 0.024044230580329895, 0.010101738385856152, 1.737440586090088], [0.013953737914562225, 0.026922816410660744, 0.01159067265689373, 1.710158348083496], [0.1286533772945404, 0.09060738980770111, 0.0826602503657341, 0.00801051128655672]]	TTTN	0.9194
NCBI genome	GCA_021077585.1	JAAMYB010000021.1_23	Cas12	MITVRKIKLTIMGDKDTRNSQYKWIRDEQYNQYRALNMGMTYLAVNDILYMNESGLEIRTIKDLKDCEKDIDKNKKEIEKLTARLEKEQNKKNSSSEKLDEIKYKISLVENKIEDYKLKIVELNKIVEETQKERMDIQKEFKEKYVDDLYQVLDKIPFKHLDNKSLVTQRIKADIKSDKSNGLLKGERSIRNYKRNFPLMTRGRDLKFKYDDNDDIEIKWMEGIKFKVILGNRIKNSLELRHTLHKVIEGKYKICDSSLQFDKNNNLILNLTLDIPIDIVNKKVSGRVVGVDLGLKIPAYCALNDVEYIKKSIGRIDDFLKVRTQMQSRRRRLQIAIQSAKGGKGRVNKLQALERFAEKEKNFAKTYNHFLSSNIVKFAVSNQAEQINMELLSLKETQNKSILRNWSYYQLQTMIEYKAQREGIKVKYIDPYHTSQTCSKCGNYEEGQRESQADFICKKCGYKVNADYNAARNIAMSNKYITKKEESKYYKIKESMV	CRISPR-Cas	[['JAAMYB010000021.1_2:1', 'GATCCTACTGCAAATATAGTTGAAGATATTGAAAGA'], ['JAAMYB010000021.1_2:2', 'TGGCTGATAGAATACAAAGCGACTTTGAATTCGGATA'], ['JAAMYB010000021.1_2:3', 'GTACCAATTAGAATTATAAGTGCAGATTTTAACCTTTT'], ['JAAMYB010000021.1_2:4', 'TCTAAGCCTATTGGCTAGGGTGTTTTTGTTTTTTAGG'], ['JAAMYB010000021.1_2:5', 'TAACTTTATCTTTTATATATTCAATATCAATTTTCA'], ['JAAMYB010000021.1_2:6', 'ATGAATCCGTTAACCAAGAATTTTCAACATTTAATTT'], ['JAAMYB010000021.1_2:7', 'TAGTATCTACTAAAGCAACTTTACCACTCCAGTCTCGA'], ['JAAMYB010000021.1_2:8', 'AGAAACATTGAGTATGTAAAAGGTATCTTAAATAAC']]	8	0			[[0.04757627099752426, 0.018423069268465042, 0.02153349295258522, 0.05257221311330795], [0.05037793144583702, 0.04013293236494064, 0.014238397590816021, 0.07151848822832108], [0.046101853251457214, 0.02576626092195511, 0.013865962624549866, 0.04166989028453827], [0.08638793975114822, 0.03386304900050163, 0.019945979118347168, 0.09354455769062042], [0.039447151124477386, 0.011021142825484276, 0.03779728338122368, 0.036903686821460724], [0.0710262805223465, 0.03443632647395134, 0.02456251159310341, 0.1182156503200531], [0.0861494317650795, 0.012597218155860901, 0.05414837226271629, 0.06023751199245453], [0.013677088543772697, 1.3234376907348633, 0.018404535949230194, 0.10344475507736206], [0.05080060660839081, 1.4138617515563965, 0.012400689534842968, 0.04716676101088524], [0.3351437449455261, 0.0513959601521492, 0.02866208553314209, 0.12330756336450577]]	CCN	0.721
NCBI genome	GCA_021077585.1	JAAMYB010000021.1_29	Cas12	MNKCIKVSIKNCKELDYKVMSEKLRNIQYLTCKASNKAMQMYYMWENQKIDIKNKTGEYPNDKELFGKTYRNVVEGEMKTIMNTINTSNVGQTNAIIMKKWNTDKKEVLSYQKSLPNFKLNMPIYIKNKSFSIVKGTSGYEIICSIFNKSQDLKRLTFIIDKLDGNKKATLNKIIDLTYKQGAGQIIKDRKGKWYFIISFGFENKKRELDINRILGIDVGITNLLTMQIWDCNLKEWDRLAWNSCMVDGRELMHYRQKIEARRKSLLKNSKISEKNTGKAGHGISKRIQAIDVVRNKEKNFRDTFNHKYSRYAVDFAIRNNCGIIQMENLAKFTEEVKEKMLKNWSYYDLQSKIKYKAEEQGIKVNFIKPSYTSKRCSLCGAIDDRNRDCKNNQSKFQCVVCDHKEHADINAAKNIALPDIEELIESQIG	CRISPR-Cas	[['JAAMYB010000021.1_2:1', 'GATCCTACTGCAAATATAGTTGAAGATATTGAAAGA'], ['JAAMYB010000021.1_2:2', 'TGGCTGATAGAATACAAAGCGACTTTGAATTCGGATA'], ['JAAMYB010000021.1_2:3', 'GTACCAATTAGAATTATAAGTGCAGATTTTAACCTTTT'], ['JAAMYB010000021.1_2:4', 'TCTAAGCCTATTGGCTAGGGTGTTTTTGTTTTTTAGG'], ['JAAMYB010000021.1_2:5', 'TAACTTTATCTTTTATATATTCAATATCAATTTTCA'], ['JAAMYB010000021.1_2:6', 'ATGAATCCGTTAACCAAGAATTTTCAACATTTAATTT'], ['JAAMYB010000021.1_2:7', 'TAGTATCTACTAAAGCAACTTTACCACTCCAGTCTCGA'], ['JAAMYB010000021.1_2:8', 'AGAAACATTGAGTATGTAAAAGGTATCTTAAATAAC']]	8	0			[[0.05390700325369835, 0.02279781550168991, 0.02603592351078987, 0.07964994758367538], [0.08024270832538605, 0.023777678608894348, 0.025004113093018532, 0.05561643838882446], [0.024172820150852203, 0.015620963647961617, 0.010565480217337608, 0.02426742948591709], [0.06014036387205124, 0.019128387793898582, 0.02976801246404648, 0.07695826888084412], [0.0327061265707016, 0.011209500953555107, 0.02791363000869751, 0.037242304533720016], [0.0545579269528389, 0.042375802993774414, 0.03721436485648155, 0.1615729033946991], [0.11824239045381546, 0.02052425779402256, 0.05139681696891785, 0.2217366248369217], [0.003785101231187582, 0.03598225861787796, 0.009875500574707985, 1.7371118068695068], [0.03379802033305168, 0.3178607225418091, 0.015458757989108562, 0.24888335168361664], [0.3717915415763855, 0.04929513856768608, 0.11243980377912521, 0.0377221442759037]]	TNN	0.7
NCBI genome	GCA_021077625.1	JAAMYC010000021.1_23	Cas12	MITVRKIKLTIMGDKDTRNSQYKWIRDEQYNQYRALNMGMTYLAVNDILYMNESGLEIRTIKDLKDCEKDIDKNKKEIEKLTARLEKEQNKKNSSSEKLDEIKYKISLVENKIEDYKLKIVELNKIVEETQKERMDIQKEFKEKYVDDLYQVLDKIPFKHLDNKSLVTQRIKADIKSDKSNGLLKGERSIRNYKRNFPLMTRGRDLKFKYDDNDDIEIKWMEGIKFKVILGNRIKNSLELRHTLHKVIEGKYKICDSSLQFDKNNNLILNLTLDIPIDIVNKKVSGRVVGVDLGLKIPAYCALNDVEYIKKSIGRIDDFLKVRTQMQSRRRRLQIAIQSAKGGKGRVNKLQALERFAEKEKNFAKTYNHFLSSNIVKFAVSNQAEQINMELLSLKETQNKSILRNWSYYQLQTMIEYKAQREGIKVKYIDPYHTSQTCSKCGNYEEGQRESQADFICKKCGYKVNADYNAARNIAMSNKYITKKEESKYYKIKESMV	CRISPR-Cas	[['JAAMYC010000021.1_2:1', 'GATCCTACTGCAAATATAGTTGAAGATATTGAAAGA'], ['JAAMYC010000021.1_2:2', 'TGGCTGATAGAATACAAAGCGACTTTGAATTCGGATA'], ['JAAMYC010000021.1_2:3', 'GTACCAATTAGAATTATAAGTGCAGATTTTAACCTTTT'], ['JAAMYC010000021.1_2:4', 'TCTAAGCCTATTGGCTAGGGTGTTTTTGTTTTTTAGG'], ['JAAMYC010000021.1_2:5', 'TAACTTTATCTTTTATATATTCAATATCAATTTTCA'], ['JAAMYC010000021.1_2:6', 'ATGAATCCGTTAACCAAGAATTTTCAACATTTAATTT'], ['JAAMYC010000021.1_2:7', 'TAGTATCTACTAAAGCAACTTTACCACTCCAGTCTCGA'], ['JAAMYC010000021.1_2:8', 'AGAAACATTGAGTATGTAAAAGGTATCTTAAATAAC']]	8	0			[[0.04757265746593475, 0.018426168709993362, 0.021531859412789345, 0.0525810606777668], [0.05038180574774742, 0.04013112187385559, 0.014239490032196045, 0.0715240016579628], [0.04609684646129608, 0.025766612961888313, 0.013864459469914436, 0.041665367782115936], [0.08635689318180084, 0.03385088965296745, 0.019948557019233704, 0.0935109555721283], [0.039447121322155, 0.01102113351225853, 0.03780648484826088, 0.03692168742418289], [0.07105451077222824, 0.03444790840148926, 0.02455877885222435, 0.11825539916753769], [0.08622030913829803, 0.012593736872076988, 0.05418630316853523, 0.06028706580400467], [0.013677283190190792, 1.323455810546875, 0.018404794856905937, 0.10343986749649048], [0.05080670118331909, 1.4140315055847168, 0.012402176856994629, 0.04712638258934021], [0.3351331651210785, 0.05139433220028877, 0.028661182150244713, 0.12331118434667587]]	CCN	0.721
NCBI genome	GCA_021077625.1	JAAMYC010000021.1_29	Cas12	MNKCIKVSIKNCKELDYKVMSEKLRNIQYLTCKASNKAMQMYYMWENQKIDIKNKTGEYPNDKELFGKTYRNVVEGEMKTIMNTINTSNVGQTNAIIMKKWNTDKKEVLSYQKSLPNFKLNMPIYIKNKSFSIVKGTSGYEIICSIFNKSQDLKRLTFIIDKLDGNKKATLNKIIDLTYKQGAGQIIKDRKGKWYFIISFGFENKKRELDINRILGIDVGITNLLTMQIWDCNLKEWDRLAWNSCMVDGRELMHYRQKIEARRKSLLKNSKISEKNTGKAGHGISKRIQAIDVVRNKEKNFRDTFNHKYSRYAVDFAIRNNCGIIQMENLAKFTEEVKEKMLKNWSYYDLQSKIKYKAEEQGIKVNFIKPSYTSKRCSLCGAIDDRNRDCKNNQSKFQCVVCDHKEHADINAAKNIALPDIEELIESQIG	CRISPR-Cas	[['JAAMYC010000021.1_2:1', 'GATCCTACTGCAAATATAGTTGAAGATATTGAAAGA'], ['JAAMYC010000021.1_2:2', 'TGGCTGATAGAATACAAAGCGACTTTGAATTCGGATA'], ['JAAMYC010000021.1_2:3', 'GTACCAATTAGAATTATAAGTGCAGATTTTAACCTTTT'], ['JAAMYC010000021.1_2:4', 'TCTAAGCCTATTGGCTAGGGTGTTTTTGTTTTTTAGG'], ['JAAMYC010000021.1_2:5', 'TAACTTTATCTTTTATATATTCAATATCAATTTTCA'], ['JAAMYC010000021.1_2:6', 'ATGAATCCGTTAACCAAGAATTTTCAACATTTAATTT'], ['JAAMYC010000021.1_2:7', 'TAGTATCTACTAAAGCAACTTTACCACTCCAGTCTCGA'], ['JAAMYC010000021.1_2:8', 'AGAAACATTGAGTATGTAAAAGGTATCTTAAATAAC']]	8	0			[[0.05387933552265167, 0.02278611622750759, 0.02602256089448929, 0.07957020401954651], [0.08024103939533234, 0.023777185007929802, 0.025003593415021896, 0.05562207102775574], [0.024139586836099625, 0.015606628730893135, 0.01055868435651064, 0.02424590103328228], [0.06012754887342453, 0.019124310463666916, 0.02976893074810505, 0.07694187015295029], [0.03270785138010979, 0.011210091412067413, 0.027911698445677757, 0.037244267761707306], [0.0545579269528389, 0.042375802993774414, 0.03721436485648155, 0.1615729033946991], [0.11822064965963364, 0.02051735483109951, 0.05140462517738342, 0.2216620296239853], [0.003785101231187582, 0.03598225861787796, 0.009875500574707985, 1.7371118068695068], [0.03377507999539375, 0.31795528531074524, 0.015463357791304588, 0.24895741045475006], [0.3717915415763855, 0.04929513856768608, 0.11243980377912521, 0.0377221442759037]]	TNN	0.7
NCBI genome	GCA_021077645.1	JAAMYE010000003.1_138	Cas12	MITVRKIKLTIMGDKDTRNSQYKWIRDEQYNQYRALNMGMTYLAVNDILYMNESGLEIRTIKDLKDCEKDIDKNKKEIEKLTARLEKEQNKKNSSSEKLDEIKYKISLVENKIEDYKLKIVELNKILEETQKERMDIQKEFKEKYVDDLYQVLDKIPFKHLDNKSLVTQRIKADIKSDKSNGLLKGERSIRNYKRNFPLMTRGRDLKFKYDDNDDIEIKWMEGIKFKVILGNRIKNSLELRHTLHKVIEGKYKICDSSLQFDKNNNLILNLTLDIPIDIVNKKVSGRVVGVDLGLKIPAYCALNDVEYIKKSIGRIDDFLKVRTQMQSRRRRLQIAIQSAKGGKGRVNKLQALERFAEKEKNFAKTYNHFLSSNIVKFAVSNQAEQINMELLSLKETQNKSILRNWSYYQLQTMIEYKAQREGIKVKYIDPYHTSQTCSKCGNYEEGQRESQADFICKKCGYKVNADYNAARNIAMSNKYITKKEESKYYKIKESMV	CRISPR-Cas	[['JAAMYE010000003.1_3:1', 'CTTCTTCTGTTGGAGCTTTTTCTAAGTCTGTATCTG'], ['JAAMYE010000003.1_3:2', 'AACTATGGTTGTAGTAAATATAAGTGCAATTCATAAAA'], ['JAAMYE010000003.1_3:3', 'AGATATGGCGAGATTTATTAATAAACACAACATGACT'], ['JAAMYE010000003.1_3:4', 'CTTTTAATATATCCAATACATTTAAAATTTGATTAAG'], ['JAAMYE010000003.1_3:5', 'ACAAGGATAGGATAATTCCTAATTTAATTATTGCAG'], ['JAAMYE010000003.1_3:6', 'AAATAAAACATAAAAAATGCTAAGCATAGTTTAAGGG'], ['JAAMYE010000003.1_3:7', 'CAAAAATGAGGTTTTAACTAAAGATAAACTGTGTAAT'], ['JAAMYE010000003.1_3:8', 'TCGTAAACTTTATGATCTTGACCCGTCTTGCTATTT'], ['JAAMYE010000003.1_3:9', 'GTAAATTATTTAAATATTACAAATTACAACAAATTAA'], ['JAAMYE010000003.1_3:10', 'AAATGAATGTAGGCTTGAAGATGCTAAAGAGTTTTAT'], ['JAAMYE010000003.1_3:11', 'TAAAGAACATAATAAACTTCAAGAACATTATCAAGATA']]	11	7	[[0.068, 0.045, 0.023, 0.023], [0.177, 0.0, 0.089, 0.355], [0.19, 0.0, 0.127, 0.127], [0.236, 0.079, 0.0, 0.236], [0.355, 0.177, 0.0, 0.089], [0.177, 0.0, 0.089, 0.355], [0.236, 0.079, 0.0, 0.236], [0.045, 0.023, 0.023, 0.068], [0.608, 0.0, 0.122, 0.122], [0.608, 0.122, 0.0, 0.122]]		[[0.047708235681056976, 0.018451634794473648, 0.021577414125204086, 0.0527566596865654], [0.05060597509145737, 0.04034167900681496, 0.014267101883888245, 0.07208381593227386], [0.04618863761425018, 0.02581476978957653, 0.013878506608307362, 0.04182995855808258], [0.08662720769643784, 0.033898863941431046, 0.01996220275759697, 0.09380364418029785], [0.03951508179306984, 0.011023959144949913, 0.0377977155148983, 0.03696723282337189], [0.07139984518289566, 0.034484587609767914, 0.02457292377948761, 0.11867067962884903], [0.08631426841020584, 0.012612080201506615, 0.054040469229221344, 0.060441236943006516], [0.01368207111954689, 1.321336030960083, 0.018483299762010574, 0.10378603637218475], [0.0510290153324604, 1.41054368019104, 0.012444289401173592, 0.047517843544483185], [0.3374214768409729, 0.051242392510175705, 0.028772464022040367, 0.12376729398965836]]	CCN	0.725	0.12
NCBI genome	GCA_021077645.1	JAAMYE010000003.1_144	Cas12	MNKCIKVSIKNCKELDYKVMSEKLRNIQYLTCKASNKAMQMYYMWENQKIDIKNKTGEYPNDKELFGKTYRNVVEGKMKTIMNTINTSNVGQTNAIIMKKWNTDKKEVLSYQKSLPNFKLNMPIYIKNKSFSIVKGTSGYEIICSIFNKSQDLKRLTFIIDKLDGNKKATLNKIIDLTYKQGAGQIIKDRKGKWYFIISFGFENKKRELDINRILGIDVGITNLLTMQIWDCNLKEWDRLAWNSCMVDGRELMHYRQKIEARRKSLLKNSKISEKNTGKAGHGISKRIQAIDVVRNKEKNFRDTFNHKYSRYAVDFAIRNNCGIIQMENLAKFTEEVKEKMLKNWSYYDLQSKIKYKAEEQGIKVNFIKPSYTSKRCSLCGAIDDRNRDCKNNQSKFQCVVCDHKEHADINAAKNIALPNIEELIESQIG	CRISPR-Cas	[['JAAMYE010000003.1_3:1', 'CTTCTTCTGTTGGAGCTTTTTCTAAGTCTGTATCTG'], ['JAAMYE010000003.1_3:2', 'AACTATGGTTGTAGTAAATATAAGTGCAATTCATAAAA'], ['JAAMYE010000003.1_3:3', 'AGATATGGCGAGATTTATTAATAAACACAACATGACT'], ['JAAMYE010000003.1_3:4', 'CTTTTAATATATCCAATACATTTAAAATTTGATTAAG'], ['JAAMYE010000003.1_3:5', 'ACAAGGATAGGATAATTCCTAATTTAATTATTGCAG'], ['JAAMYE010000003.1_3:6', 'AAATAAAACATAAAAAATGCTAAGCATAGTTTAAGGG'], ['JAAMYE010000003.1_3:7', 'CAAAAATGAGGTTTTAACTAAAGATAAACTGTGTAAT'], ['JAAMYE010000003.1_3:8', 'TCGTAAACTTTATGATCTTGACCCGTCTTGCTATTT'], ['JAAMYE010000003.1_3:9', 'GTAAATTATTTAAATATTACAAATTACAACAAATTAA'], ['JAAMYE010000003.1_3:10', 'AAATGAATGTAGGCTTGAAGATGCTAAAGAGTTTTAT'], ['JAAMYE010000003.1_3:11', 'TAAAGAACATAATAAACTTCAAGAACATTATCAAGATA']]	11	7	[[0.068, 0.045, 0.023, 0.023], [0.177, 0.0, 0.089, 0.355], [0.19, 0.0, 0.127, 0.127], [0.236, 0.079, 0.0, 0.236], [0.355, 0.177, 0.0, 0.089], [0.177, 0.0, 0.089, 0.355], [0.236, 0.079, 0.0, 0.236], [0.045, 0.023, 0.023, 0.068], [0.608, 0.0, 0.122, 0.122], [0.608, 0.122, 0.0, 0.122]]		[[0.05374984070658684, 0.022814743220806122, 0.02605525776743889, 0.07970909774303436], [0.08030395209789276, 0.023772599175572395, 0.025023195892572403, 0.055706460028886795], [0.02406848780810833, 0.015592989511787891, 0.010550743900239468, 0.02425725758075714], [0.06009615957736969, 0.019133001565933228, 0.02979336865246296, 0.0770520344376564], [0.03278983011841774, 0.011227219365537167, 0.028046628460288048, 0.037447165697813034], [0.0543995201587677, 0.04219091311097145, 0.03716070204973221, 0.16063249111175537], [0.11806850880384445, 0.0205573420971632, 0.05140431225299835, 0.22176896035671234], [0.003785344772040844, 0.03593188151717186, 0.0098954439163208, 1.737222671508789], [0.03380675986409187, 0.317012757062912, 0.015508121810853481, 0.2487046867609024], [0.37105700373649597, 0.04917373135685921, 0.11239074915647507, 0.037794969975948334]]	TNN	0.707	0.152
NCBI genome	GCA_021077865.1	JAAMYP010000022.1_23	Cas12	MITVRKIKLTIMGDKDTRNSQYKWIRDEQYNQYRALNMGMTYLAVNDILYMNESGLEIRTIKDLKDCEKDIDKNKKEIEKLTARLEKEQNKKNSSSEKLDEIKYKISLVENKIEDYKLKIVELNKIVEETQKERMDIQKEFKEKYVDDLYQVLDKIPFKHLDNKSLVTQRIKADIKSDKSNGLLKGERSIRNYKRNFPLMTRGRDLKFKYDDNDDIEIKWMEGIKFKVILGNRIKNSLELRHTLHKVIEGKYKICDSSLQFDKNNNLILNLTLDIPIDIVNKKVSGRVVGVDLGLKIPAYCALNDVEYIKKSIGRIDDFLKVRTQMQSRRRRLQIAIQSAKGGKGRVNKLQALERFAEKEKNFAKTYNHFLSSNIVKFAVSNQAEQINMELLSLKETQNKSILRNWSYYQLQTMIEYKAQREGIKVKYIDPYHTSQTCSKCGNYEEGQRESQADFICKKCGYKVNADYNAARNIAMSNKYITKKEESKYYKIKESMV	CRISPR-Cas	[['JAAMYP010000022.1_2:1', 'GATCCTACTGCAAATATAGTTGAAGATATTGAAAGA'], ['JAAMYP010000022.1_2:2', 'TGGCTGATAGAATACAAAGCGACTTTGAATTCGGATA'], ['JAAMYP010000022.1_2:3', 'GTACCAATTAGAATTATAAGTGCAGATTTTAACCTTTT'], ['JAAMYP010000022.1_2:4', 'TCTAAGCCTATTGGCTAGGGTGTTTTTGTTTTTTAGG'], ['JAAMYP010000022.1_2:5', 'TAACTTTATCTTTTATATATTCAATATCAATTTTCA'], ['JAAMYP010000022.1_2:6', 'ATGAATCCGTTAACCAAGAATTTTCAACATTTAATTT'], ['JAAMYP010000022.1_2:7', 'TAGTATCTACTAAAGCAACTTTACCACTCCAGTCTCGA'], ['JAAMYP010000022.1_2:8', 'AGAAACATTGAGTATGTAAAAGGTATCTTAAATAAC']]	8	0			[[0.04757265746593475, 0.018426168709993362, 0.021531859412789345, 0.0525810606777668], [0.05038180574774742, 0.04013112187385559, 0.014239490032196045, 0.0715240016579628], [0.04609684646129608, 0.025766612961888313, 0.013864459469914436, 0.041665367782115936], [0.08635689318180084, 0.03385088965296745, 0.019948557019233704, 0.0935109555721283], [0.039447121322155, 0.01102113351225853, 0.03780648484826088, 0.03692168742418289], [0.07105451077222824, 0.03444790840148926, 0.02455877885222435, 0.11825539916753769], [0.08622030913829803, 0.012593736872076988, 0.05418630316853523, 0.06028706580400467], [0.013677283190190792, 1.323455810546875, 0.018404794856905937, 0.10343986749649048], [0.05080670118331909, 1.4140315055847168, 0.012402176856994629, 0.04712638258934021], [0.3351331651210785, 0.05139433220028877, 0.028661182150244713, 0.12331118434667587]]	CCN	0.721
NCBI genome	GCA_021077865.1	JAAMYP010000022.1_29	Cas12	MNKCIKVSIKNCKELDYKVMSEKLRNIQYLTCKASNKAMQMYYMWENQKIDIKNKTGEYPNDKELFGKTYRNVVEGEMKTIMNTINTSNVGQTNAIIMKKWNTDKKEVLSYQKSLPNFKLNMPIYIKNKSFSIVKGTSGYEIICSIFNKSQDLKRLTFIIDKLDGNKKATLNKIIDLTYKQGAGQIIKDRKGKWYFIISFGFENKKRELDINRILGIDVGITNLLTMQIWDCNLKEWDRLAWNSCMVDGRELMHYRQKIEARRKSLLKNSKISEKNTGKAGHGISKRIQAIDVVRNKEKNFRDTFNHKYSRYAVDFAIRNNCGIIQMENLAKFTEEVKEKMLKNWSYYDLQSKIKYKAEEQGIKVNFIKPSYTSKRCSLCGAIDDRNRDCKNNQSKFQCVVCDHKEHADINAAKNIALPDIEELIESQIG	CRISPR-Cas	[['JAAMYP010000022.1_2:1', 'GATCCTACTGCAAATATAGTTGAAGATATTGAAAGA'], ['JAAMYP010000022.1_2:2', 'TGGCTGATAGAATACAAAGCGACTTTGAATTCGGATA'], ['JAAMYP010000022.1_2:3', 'GTACCAATTAGAATTATAAGTGCAGATTTTAACCTTTT'], ['JAAMYP010000022.1_2:4', 'TCTAAGCCTATTGGCTAGGGTGTTTTTGTTTTTTAGG'], ['JAAMYP010000022.1_2:5', 'TAACTTTATCTTTTATATATTCAATATCAATTTTCA'], ['JAAMYP010000022.1_2:6', 'ATGAATCCGTTAACCAAGAATTTTCAACATTTAATTT'], ['JAAMYP010000022.1_2:7', 'TAGTATCTACTAAAGCAACTTTACCACTCCAGTCTCGA'], ['JAAMYP010000022.1_2:8', 'AGAAACATTGAGTATGTAAAAGGTATCTTAAATAAC']]	8	0			[[0.05387933552265167, 0.02278611622750759, 0.02602256089448929, 0.07957020401954651], [0.08024103939533234, 0.023777185007929802, 0.025003593415021896, 0.05562207102775574], [0.024139586836099625, 0.015606628730893135, 0.01055868435651064, 0.02424590103328228], [0.06012754887342453, 0.019124310463666916, 0.02976893074810505, 0.07694187015295029], [0.03270785138010979, 0.011210091412067413, 0.027911698445677757, 0.037244267761707306], [0.0545579269528389, 0.042375802993774414, 0.03721436485648155, 0.1615729033946991], [0.11822064965963364, 0.02051735483109951, 0.05140462517738342, 0.2216620296239853], [0.003785101231187582, 0.03598225861787796, 0.009875500574707985, 1.7371118068695068], [0.03377507999539375, 0.31795528531074524, 0.015463357791304588, 0.24895741045475006], [0.3717915415763855, 0.04929513856768608, 0.11243980377912521, 0.0377221442759037]]	TNN	0.7
NCBI genome	GCA_021077915.1	JAAMYR010000019.1_23	Cas12	MITVRKIKLTIMGDKDTRNSQYKWIRDEQYNQYRALNMGMTYLAVNDILYMNESGLEIRTIKDLKDCEKDIDKNKKEIEKLTARLEKEQNKKNSSSEKLDEIKYKISLVENKIEDYKLKIVELNKIVEETQKERMDIQKEFKEKYVDDLYQVLDKIPFKHLDNKSLVTQRIKADIKSDKSNGLLKGERSIRNYKRNFPLMTRGRDLKFKYDDNDDIEIKWMEGIKFKVILGNRIKNSLELRHTLHKVIEGKYKICDSSLQFDKNNNLILNLTLDIPIDIVNKKVSGRVVGVDLGLKIPAYCALNDVEYIKKSIGRIDDFLKVRTQMQSRRRRLQIAIQSAKGGKGRVNKLQALERFAEKEKNFAKTYNHFLSSNIVKFAVSNQAEQINMELLSLKETQNKSILRNWSYYQLQTMIEYKAQREGIKVKYIDPYHTSQTCSKCGNYEEGQRESQADFICKKCGYKVNADYNAARNIAMSNKYITKKEESKYYKIKESMV	CRISPR-Cas	[['JAAMYR010000019.1_2:1', 'TTACTCAAACAAAATGAAACAAAATTTATTGCTATGCTC'], ['JAAMYR010000019.1_2:2', 'GATCCTACTGCAAATATAGTTGAAGATATTGAAAGA'], ['JAAMYR010000019.1_2:3', 'TGGCTGATAGAATACAAAGCGACTTTGAATTCGGATA'], ['JAAMYR010000019.1_2:4', 'GTACCAATTAGAATTATAAGTGCAGATTTTAACCTTTT'], ['JAAMYR010000019.1_2:5', 'TCTAAGCCTATTGGCTAGGGTGTTTTTGTTTTTTAGG'], ['JAAMYR010000019.1_2:6', 'TAACTTTATCTTTTATATATTCAATATCAATTTTCA'], ['JAAMYR010000019.1_2:7', 'GCAGATGCAGTTAGTACAAGTCGTACTTCAATTTTAAT'], ['JAAMYR010000019.1_2:8', 'TAACTTTATCTTTTATATATTCAATATCAATTTTCA'], ['JAAMYR010000019.1_2:9', 'ATGAATCCGTTAACCAAGAATTTTCAACATTTAATTT'], ['JAAMYR010000019.1_2:10', 'TAGTATCTACTAAAGCAACTTTACCACTCCAGTCTCGA'], ['JAAMYR010000019.1_2:11', 'AGAAACATTGAGTATGTAAAAGGTATCTTAAATAAC']]	11	4	[[0.125, 0.125, 0.0, 0.25], [0.892, 0.0, 0.0, 0.297], [0.892, 0.0, 0.0, 0.297], [0.5, 0.0, 0.0, 0.5], [0.5, 0.0, 0.0, 0.5], [0.0, 0.125, 0.125, 0.25], [0.25, 0.125, 0.125, 0.0], [0.0, 2.0, 0.0, 0.0], [0.0, 2.0, 0.0, 0.0], [0.5, 0.0, 0.0, 0.5]]	AANNNNCCN	[[0.04757627099752426, 0.018423069268465042, 0.02153349295258522, 0.05257221311330795], [0.05037793144583702, 0.04013293236494064, 0.014238397590816021, 0.07151848822832108], [0.046101853251457214, 0.02576626092195511, 0.013865962624549866, 0.04166989028453827], [0.08638793975114822, 0.03386304900050163, 0.019945979118347168, 0.09354455769062042], [0.039447151124477386, 0.011021142825484276, 0.03779728338122368, 0.036903686821460724], [0.0710262805223465, 0.03443632647395134, 0.02456251159310341, 0.1182156503200531], [0.0861494317650795, 0.012597218155860901, 0.05414837226271629, 0.06023751199245453], [0.013677088543772697, 1.3234376907348633, 0.018404535949230194, 0.10344475507736206], [0.05080060660839081, 1.4138617515563965, 0.012400689534842968, 0.04716676101088524], [0.3351437449455261, 0.0513959601521492, 0.02866208553314209, 0.12330756336450577]]	CCN	0.721	0.61
NCBI genome	GCA_021077915.1	JAAMYR010000019.1_29	Cas12	MNKCIKVSIKNCKELDYKVMSEKLRNIQYLTCKASNKAMQMYYMWENQKIDIKNKTGEYPNDKELFGKTYRNVVEGEMKTIMNTINTSNVGQTNAIIMKKWNTDKKEVLSYQKSLPNFKLNMPIYIKNKSFSIVKGTSGYEIICSIFNKSQDLKRLTFIIDKLDGNKKATLNKIIDLTYKQGAGQIIKDRKGKWYFIISFGFENKKRELDINRILGIDVGITNLLTMQIWDCNLKEWDRLAWNSCMVDGRELMHYRQKIEARRKSLLKNSKISEKNTGKAGHGISKRIQAIDVVRNKEKNFRDTFNHKYSRYAVDFAIRNNCGIIQMENLAKFTEEVKEKMLKNWSYYDLQSKIKYKAEEQGIKVNFIKPSYTSKRCSLCGAIDDRNRDCKNNQSKFQCVVCDHKEHADINAAKNIALPDIEELIESQIG	CRISPR-Cas	[['JAAMYR010000019.1_2:1', 'TTACTCAAACAAAATGAAACAAAATTTATTGCTATGCTC'], ['JAAMYR010000019.1_2:2', 'GATCCTACTGCAAATATAGTTGAAGATATTGAAAGA'], ['JAAMYR010000019.1_2:3', 'TGGCTGATAGAATACAAAGCGACTTTGAATTCGGATA'], ['JAAMYR010000019.1_2:4', 'GTACCAATTAGAATTATAAGTGCAGATTTTAACCTTTT'], ['JAAMYR010000019.1_2:5', 'TCTAAGCCTATTGGCTAGGGTGTTTTTGTTTTTTAGG'], ['JAAMYR010000019.1_2:6', 'TAACTTTATCTTTTATATATTCAATATCAATTTTCA'], ['JAAMYR010000019.1_2:7', 'GCAGATGCAGTTAGTACAAGTCGTACTTCAATTTTAAT'], ['JAAMYR010000019.1_2:8', 'TAACTTTATCTTTTATATATTCAATATCAATTTTCA'], ['JAAMYR010000019.1_2:9', 'ATGAATCCGTTAACCAAGAATTTTCAACATTTAATTT'], ['JAAMYR010000019.1_2:10', 'TAGTATCTACTAAAGCAACTTTACCACTCCAGTCTCGA'], ['JAAMYR010000019.1_2:11', 'AGAAACATTGAGTATGTAAAAGGTATCTTAAATAAC']]	11	4	[[0.125, 0.125, 0.0, 0.25], [0.892, 0.0, 0.0, 0.297], [0.892, 0.0, 0.0, 0.297], [0.5, 0.0, 0.0, 0.5], [0.5, 0.0, 0.0, 0.5], [0.0, 0.125, 0.125, 0.25], [0.25, 0.125, 0.125, 0.0], [0.0, 2.0, 0.0, 0.0], [0.0, 2.0, 0.0, 0.0], [0.5, 0.0, 0.0, 0.5]]	AANNNNCCN	[[0.05390700325369835, 0.02279781550168991, 0.02603592351078987, 0.07964994758367538], [0.08024270832538605, 0.023777678608894348, 0.025004113093018532, 0.05561643838882446], [0.024172820150852203, 0.015620963647961617, 0.010565480217337608, 0.02426742948591709], [0.06014036387205124, 0.019128387793898582, 0.02976801246404648, 0.07695826888084412], [0.0327061265707016, 0.011209500953555107, 0.02791363000869751, 0.037242304533720016], [0.0545579269528389, 0.042375802993774414, 0.03721436485648155, 0.1615729033946991], [0.11824239045381546, 0.02052425779402256, 0.05139681696891785, 0.2217366248369217], [0.003785101231187582, 0.03598225861787796, 0.009875500574707985, 1.7371118068695068], [0.03379802033305168, 0.3178607225418091, 0.015458757989108562, 0.24888335168361664], [0.3717915415763855, 0.04929513856768608, 0.11243980377912521, 0.0377221442759037]]	TNN	0.7	0.12
NCBI genome	GCA_021077945.1	JAAMYU010000022.1_23	Cas12	MITVRKIKLTIMGDKDTRNSQYKWIRDEQYNQYRALNMGMTYLAVNDILYMNESGLEIRTIKDLKDCEKDIDKNKKEIEKLTARLEKEQNKKNSSSEKLDEIKYKISLVENKIEDYKLKIVELNKIVEETQKERMDIQKEFKEKYVDDLYQVLDKIPFKHLDNKSLVTQRIKADIKSDKSNGLLKGERSIRNYKRNFPLMTRGRDLKFKYDDNDDIEIKWMEGIKFKVILGNRIKNSLELRHTLHKVIEGKYKICDSSLQFDKNNNLILNLTLDIPIDIVNKKVSGRVVGVDLGLKIPAYCALNDVEYIKKSIGRIDDFLKVRTQMQSRRRRLQIAIQSAKGGKGRVNKLQALERFAEKEKNFAKTYNHFLSSNIVKFAVSNQAEQINMELLSLKETQNKSILRNWSYYQLQTMIEYKAQREGIKVKYIDPYHTSQTCSKCGNYEEGQRESQADFICKKCGYKVNADYNAARNIAMSNKYITKKEESKYYKIKESMV	CRISPR-Cas	[['JAAMYU010000022.1_2:1', 'GATCCTACTGCAAATATAGTTGAAGATATTGAAAGA'], ['JAAMYU010000022.1_2:2', 'TGGCTGATAGAATACAAAGCGACTTTGAATTCGGATA'], ['JAAMYU010000022.1_2:3', 'GTACCAATTAGAATTATAAGTGCAGATTTTAACCTTTT'], ['JAAMYU010000022.1_2:4', 'TCTAAGCCTATTGGCTAGGGTGTTTTTGTTTTTTAGG'], ['JAAMYU010000022.1_2:5', 'TAACTTTATCTTTTATATATTCAATATCAATTTTCA'], ['JAAMYU010000022.1_2:6', 'ATGAATCCGTTAACCAAGAATTTTCAACATTTAATTT'], ['JAAMYU010000022.1_2:7', 'TAGTATCTACTAAAGCAACTTTACCACTCCAGTCTCGA'], ['JAAMYU010000022.1_2:8', 'AGAAACATTGAGTATGTAAAAGGTATCTTAAATAAC']]	8	0			[[0.047588787972927094, 0.018427912145853043, 0.021533900871872902, 0.052586037665605545], [0.050369542092084885, 0.04013604670763016, 0.014237763360142708, 0.07151531428098679], [0.0461108423769474, 0.025774432346224785, 0.013865281827747822, 0.04167801886796951], [0.08635689318180084, 0.03385088965296745, 0.019948557019233704, 0.0935109555721283], [0.03941172733902931, 0.011019310913980007, 0.03777255862951279, 0.03687954694032669], [0.07113204151391983, 0.034451838582754135, 0.02457357756793499, 0.1183844581246376], [0.08612670749425888, 0.012595432810485363, 0.05414070188999176, 0.06024368479847908], [0.013675359077751637, 1.3232697248458862, 0.018402207642793655, 0.10348845273256302], [0.05080060660839081, 1.4138617515563965, 0.012400689534842968, 0.04716676101088524], [0.33505746722221375, 0.05138273537158966, 0.028682706877589226, 0.12326078116893768]]	CCN	0.721
NCBI genome	GCA_021077945.1	JAAMYU010000022.1_29	Cas12	MNKCIKVSIKNCKELDYKVMSEKLRNIQYLTCKASNKAMQMYYMWENQKIDIKNKTGEYPNDKELFGKTYRNVVEGEMKTIMNTINTSNVGQTNAIIMKKWNTDKKEVLSYQKSLPNFKLNMPIYIKNKSFSIVKGTSGYEIICSIFNKSQDLKRLTFIIDKLDGNKKATLNKIIDLTYKQGAGQIIKDRKGKWYFIISFGFENKKRELDINRILGIDVGITNLLTMQIWDCNLKEWDRLAWNSCMVDGRELMHYRQKIEARRKSLLKNSKISEKNTGKAGHGISKRIQAIDVVRNKEKNFRDTFNHKYSRYAVDFAIRNNCGIIQMENLAKFTEEVKEKMLKNWSYYDLQSKIKYKAEEQGIKVNFIKPSYTSKRCSLCGAIDDRNRDCKNNQSKFQCVVCDHKEHADINAAKNIALPDIEELIESQIG	CRISPR-Cas	[['JAAMYU010000022.1_2:1', 'GATCCTACTGCAAATATAGTTGAAGATATTGAAAGA'], ['JAAMYU010000022.1_2:2', 'TGGCTGATAGAATACAAAGCGACTTTGAATTCGGATA'], ['JAAMYU010000022.1_2:3', 'GTACCAATTAGAATTATAAGTGCAGATTTTAACCTTTT'], ['JAAMYU010000022.1_2:4', 'TCTAAGCCTATTGGCTAGGGTGTTTTTGTTTTTTAGG'], ['JAAMYU010000022.1_2:5', 'TAACTTTATCTTTTATATATTCAATATCAATTTTCA'], ['JAAMYU010000022.1_2:6', 'ATGAATCCGTTAACCAAGAATTTTCAACATTTAATTT'], ['JAAMYU010000022.1_2:7', 'TAGTATCTACTAAAGCAACTTTACCACTCCAGTCTCGA'], ['JAAMYU010000022.1_2:8', 'AGAAACATTGAGTATGTAAAAGGTATCTTAAATAAC']]	8	0			[[0.053903501480817795, 0.022796332836151123, 0.026021523401141167, 0.07960588485002518], [0.0802394226193428, 0.02377670258283615, 0.025003086775541306, 0.055627740919589996], [0.024137919768691063, 0.01560650672763586, 0.01055795606225729, 0.02424423024058342], [0.06014036387205124, 0.019128387793898582, 0.02976801246404648, 0.07695826888084412], [0.0327061265707016, 0.011209500953555107, 0.02791363000869751, 0.037242304533720016], [0.0545135997235775, 0.04234137013554573, 0.03720228001475334, 0.16136281192302704], [0.11825261265039444, 0.02052290178835392, 0.05139341950416565, 0.22172191739082336], [0.003785251872614026, 0.035966113209724426, 0.009875893592834473, 1.7371803522109985], [0.03377507999539375, 0.31795528531074524, 0.015463357791304588, 0.24895741045475006], [0.371864914894104, 0.0492807999253273, 0.11246199905872345, 0.037729594856500626]]	TNN	0.7
NCBI genome	GCA_021077965.1	JAAMYT010000012.1_23	Cas12	MITVRKIKLTIMGDKDTRNSQYKWIRDEQYNQYRALNMGMTYLAVNDILYMNESGLEIRTIKDLKDCEKDIDKNKKEIEKLTARLEKEQNKKNSSSEKLDEIKYKISLVENKIEDYKLKIVELNKIVEETQKERMDIQKEFKEKYVDDLYQVLDKIPFKHLDNKSLVTQRIKADIKSDKSNGLLKGERSIRNYKRNFPLMTRGRDLKFKYDDNDDIEIKWMEGIKFKVILGNRIKNSLELRHTLHKVIEGKYKICDSSLQFDKNNNLILNLTLDIPIDIVNKKVSGRVVGVDLGLKIPAYCALNDVEYIKKSIGRIDDFLKVRTQMQSRRRRLQIAIQSAKGGKGRVNKLQALERFAEKEKNFAKTYNHFLSSNIVKFAVSNQAEQINMELLSLKETQNKSILRNWSYYQLQTMIEYKAQREGIKVKYIDPYHTSQTCSKCGNYEEGQRESQADFICKKCGYKVNADYNAARNIAMSNKYITKKEESKYYKIKESMV	CRISPR-Cas	[['JAAMYT010000012.1_2:1', 'GATCCTACTGCAAATATAGTTGAAGATATTGAAAGA'], ['JAAMYT010000012.1_2:2', 'TGGCTGATAGAATACAAAGCGACTTTGAATTCGGATA'], ['JAAMYT010000012.1_2:3', 'GTACCAATTAGAATTATAAGTGCAGATTTTAACCTTTT'], ['JAAMYT010000012.1_2:4', 'TCTAAGCCTATTGGCTAGGGTGTTTTTGTTTTTTAGG'], ['JAAMYT010000012.1_2:5', 'TAACTTTATCTTTTATATATTCAATATCAATTTTCA'], ['JAAMYT010000012.1_2:6', 'ATGAATCCGTTAACCAAGAATTTTCAACATTTAATTT'], ['JAAMYT010000012.1_2:7', 'TAGTATCTACTAAAGCAACTTTACCACTCCAGTCTCGA'], ['JAAMYT010000012.1_2:8', 'AGAAACATTGAGTATGTAAAAGGTATCTTAAATAAC']]	8	0			[[0.04757627099752426, 0.018423069268465042, 0.02153349295258522, 0.05257221311330795], [0.05037793144583702, 0.04013293236494064, 0.014238397590816021, 0.07151848822832108], [0.046101853251457214, 0.02576626092195511, 0.013865962624549866, 0.04166989028453827], [0.08638793975114822, 0.03386304900050163, 0.019945979118347168, 0.09354455769062042], [0.039447151124477386, 0.011021142825484276, 0.03779728338122368, 0.036903686821460724], [0.0710262805223465, 0.03443632647395134, 0.02456251159310341, 0.1182156503200531], [0.0861494317650795, 0.012597218155860901, 0.05414837226271629, 0.06023751199245453], [0.013677088543772697, 1.3234376907348633, 0.018404535949230194, 0.10344475507736206], [0.05080060660839081, 1.4138617515563965, 0.012400689534842968, 0.04716676101088524], [0.3351437449455261, 0.0513959601521492, 0.02866208553314209, 0.12330756336450577]]	CCN	0.721
NCBI genome	GCA_021077965.1	JAAMYT010000012.1_29	Cas12	MNKCIKVSIKNCKELDYKVMSEKLRNIQYLTCKASNKAMQMYYMWENQKIDIKNKTGEYPNDKELFGKTYRNVVEGEMKTIMNTINTSNVGQTNAIIMKKWNTDKKEVLSYQKSLPNFKLNMPIYIKNKSFSIVKGTSGYEIICSIFNKSQDLKRLTFIIDKLDGNKKATLNKIIDLTYKQGAGQIIKDRKGKWYFIISFGFENKKRELDINRILGIDVGITNLLTMQIWDCNLKEWDRLAWNSCMVDGRELMHYRQKIEARRKSLLKNSKISEKNTGKAGHGISKRIQAIDVVRNKEKNFRDTFNHKYSRYAVDFAIRNNCGIIQMENLAKFTEEVKEKMLKNWSYYDLQSKIKYKAEEQGIKVNFIKPSYTSKRCSLCGAIDDRNRDCKNNQSKFQCVVCDHKEHADINAAKNIALPDIEELIESQIG	CRISPR-Cas	[['JAAMYT010000012.1_2:1', 'GATCCTACTGCAAATATAGTTGAAGATATTGAAAGA'], ['JAAMYT010000012.1_2:2', 'TGGCTGATAGAATACAAAGCGACTTTGAATTCGGATA'], ['JAAMYT010000012.1_2:3', 'GTACCAATTAGAATTATAAGTGCAGATTTTAACCTTTT'], ['JAAMYT010000012.1_2:4', 'TCTAAGCCTATTGGCTAGGGTGTTTTTGTTTTTTAGG'], ['JAAMYT010000012.1_2:5', 'TAACTTTATCTTTTATATATTCAATATCAATTTTCA'], ['JAAMYT010000012.1_2:6', 'ATGAATCCGTTAACCAAGAATTTTCAACATTTAATTT'], ['JAAMYT010000012.1_2:7', 'TAGTATCTACTAAAGCAACTTTACCACTCCAGTCTCGA'], ['JAAMYT010000012.1_2:8', 'AGAAACATTGAGTATGTAAAAGGTATCTTAAATAAC']]	8	0			[[0.05390700325369835, 0.02279781550168991, 0.02603592351078987, 0.07964994758367538], [0.08024270832538605, 0.023777678608894348, 0.025004113093018532, 0.05561643838882446], [0.024172820150852203, 0.015620963647961617, 0.010565480217337608, 0.02426742948591709], [0.06014036387205124, 0.019128387793898582, 0.02976801246404648, 0.07695826888084412], [0.0327061265707016, 0.011209500953555107, 0.02791363000869751, 0.037242304533720016], [0.0545579269528389, 0.042375802993774414, 0.03721436485648155, 0.1615729033946991], [0.11824239045381546, 0.02052425779402256, 0.05139681696891785, 0.2217366248369217], [0.003785101231187582, 0.03598225861787796, 0.009875500574707985, 1.7371118068695068], [0.03379802033305168, 0.3178607225418091, 0.015458757989108562, 0.24888335168361664], [0.3717915415763855, 0.04929513856768608, 0.11243980377912521, 0.0377221442759037]]	TNN	0.7
NCBI genome	GCA_021078705.1	JAANAI010000016.1_23	Cas12	MITVRKIKLTIMGDKDTRNSQYKWIRDEQYNQYRALNMGMTYLAVNDILYMNESGLEIRTIKDLKDCEKDIDKNKKEIEKLTARLEKEQNKKNSSSEKLDEIKYKISLVENKIEDYKLKIVELNKIVEETQKERMDIQKEFKEKYVDDLYQVLDKIPFKHLDNKSLVTQRIKADIKSDKSNGLLKGERSIRNYKRNFPLMTRGRDLKFKYDDNDDIEIKWMEGIKFKVILGNRIKNSLELRHTLHKVIEGKYKICDSSLQFDKNNNLILNLTLDIPIDIVNKKVSGRVVGVDLGLKIPAYCALNDVEYIKKSIGRIDDFLKVRTQMQSRRRRLQIAIQSAKGGKGRVNKLQALERFAEKEKNFAKTYNHFLSSNIVKFAVSNQAEQINMELLSLKETQNKSILRNWSYYQLQTMIEYKAQREGIKVKYIDPYHTSQTCSKCGNYEEGQRESQADFICKKCGYKVNADYNAARNIAMSNKYITKKEESKYYKIKESMV	CRISPR-Cas	[['JAANAI010000016.1_2:1', 'GATCCTACTGCAAATATAGTTGAAGATATTGAAAGA'], ['JAANAI010000016.1_2:2', 'TGGCTGATAGAATACAAAGCGACTTTGAATTCGGATA'], ['JAANAI010000016.1_2:3', 'GTACCAATTAGAATTATAAGTGCAGATTTTAACCTTTT'], ['JAANAI010000016.1_2:4', 'TCTAAGCCTATTGGCTAGGGTGTTTTTGTTTTTTAGG'], ['JAANAI010000016.1_2:5', 'TAACTTTATCTTTTATATATTCAATATCAATTTTCA'], ['JAANAI010000016.1_2:6', 'ATGAATCCGTTAACCAAGAATTTTCAACATTTAATTT'], ['JAANAI010000016.1_2:7', 'TAGTATCTACTAAAGCAACTTTACCACTCCAGTCTCGA'], ['JAANAI010000016.1_2:8', 'AGAAACATTGAGTATGTAAAAGGTATCTTAAATAAC']]	8	0			[[0.04757265746593475, 0.018426168709993362, 0.021531859412789345, 0.0525810606777668], [0.05038180574774742, 0.04013112187385559, 0.014239490032196045, 0.0715240016579628], [0.04609684646129608, 0.025766612961888313, 0.013864459469914436, 0.041665367782115936], [0.08635689318180084, 0.03385088965296745, 0.019948557019233704, 0.0935109555721283], [0.039447121322155, 0.01102113351225853, 0.03780648484826088, 0.03692168742418289], [0.07105451077222824, 0.03444790840148926, 0.02455877885222435, 0.11825539916753769], [0.08622030913829803, 0.012593736872076988, 0.05418630316853523, 0.06028706580400467], [0.013677283190190792, 1.323455810546875, 0.018404794856905937, 0.10343986749649048], [0.05080670118331909, 1.4140315055847168, 0.012402176856994629, 0.04712638258934021], [0.3351331651210785, 0.05139433220028877, 0.028661182150244713, 0.12331118434667587]]	CCN	0.721
NCBI genome	GCA_021078705.1	JAANAI010000016.1_29	Cas12	MNKCIKVSIKNCKELDYKVMSEKLRNIQYLTCKASNKAMQMYYMWENQKIDIKNKTGEYPNDKELFGKTYRNVVEGEMKTIMNTINTSNVGQTNAIIMKKWNTDKKEVLSYQKSLPNFKLNMPIYIKNKSFSIVKGTSGYEIICSIFNKSQDLKRLTFIIDKLDGNKKATLNKIIDLTYKQGAGQIIKDRKGKWYFIISFGFENKKRELDINRILGIDVGITNLLTMQIWDCNLKEWDRLAWNSCMVDGRELMHYRQKIEARRKSLLKNSKISEKNTGKAGHGISKRIQAIDVVRNKEKNFRDTFNHKYSRYAVDFAIRNNCGIIQMENLAKFTEEVKEKMLKNWSYYDLQSKIKYKAEEQGIKVNFIKPSYTSKRCSLCGAIDDRNRDCKNNQSKFQCVVCDHKEHADINAAKNIALPDIEELIESQIG	CRISPR-Cas	[['JAANAI010000016.1_2:1', 'GATCCTACTGCAAATATAGTTGAAGATATTGAAAGA'], ['JAANAI010000016.1_2:2', 'TGGCTGATAGAATACAAAGCGACTTTGAATTCGGATA'], ['JAANAI010000016.1_2:3', 'GTACCAATTAGAATTATAAGTGCAGATTTTAACCTTTT'], ['JAANAI010000016.1_2:4', 'TCTAAGCCTATTGGCTAGGGTGTTTTTGTTTTTTAGG'], ['JAANAI010000016.1_2:5', 'TAACTTTATCTTTTATATATTCAATATCAATTTTCA'], ['JAANAI010000016.1_2:6', 'ATGAATCCGTTAACCAAGAATTTTCAACATTTAATTT'], ['JAANAI010000016.1_2:7', 'TAGTATCTACTAAAGCAACTTTACCACTCCAGTCTCGA'], ['JAANAI010000016.1_2:8', 'AGAAACATTGAGTATGTAAAAGGTATCTTAAATAAC']]	8	0			[[0.05387933552265167, 0.02278611622750759, 0.02602256089448929, 0.07957020401954651], [0.08024103939533234, 0.023777185007929802, 0.025003593415021896, 0.05562207102775574], [0.024139586836099625, 0.015606628730893135, 0.01055868435651064, 0.02424590103328228], [0.06012754887342453, 0.019124310463666916, 0.02976893074810505, 0.07694187015295029], [0.03270785138010979, 0.011210091412067413, 0.027911698445677757, 0.037244267761707306], [0.0545579269528389, 0.042375802993774414, 0.03721436485648155, 0.1615729033946991], [0.11822064965963364, 0.02051735483109951, 0.05140462517738342, 0.2216620296239853], [0.003785101231187582, 0.03598225861787796, 0.009875500574707985, 1.7371118068695068], [0.03377507999539375, 0.31795528531074524, 0.015463357791304588, 0.24895741045475006], [0.3717915415763855, 0.04929513856768608, 0.11243980377912521, 0.0377221442759037]]	TNN	0.7
NCBI genome	GCA_024712685.1	JAMXJV010000002.1_72	Cas12	LSIAVKVMKYQIVCPVNIEWKTFEIYLRTLSYHFRTIGNRTIQKLWEYDNQSLKHFKDTGQYPSAQQLYGCTQKTISGYIYDQLKEEYQDINKANMSTTLQKTIRTWNSRKKEIWSGEMSIPSFRNNLPIDIHGNSIQIIKEKSGDYIASVSLFSSKFIKENDLPNGKILVKLSTRKQNSMKVILDRIIDSTYAKGACMLHKHKKKWYLSITYKSNIKEELKFDEDLIMGIDMGKINVLYFAFNKGLVRGAISGEEIEAFRKKIEHRRISLLRQGKYCSGNRIGKGREKRIKPIDVLNDKVAKFRNATNHKYANYIVQQCLKYNCGTIQLEDLKGISKEQTFLKNWTYFDLQEKIKNQANQYGMKVVKIDPSYTSQRCSECGYIHKNNRQDQSTFECQQCSFKVHADYNAAKNISVYNIEKVIQKQLELQEKLNQTKYKEQYIEQMKNIN	CRISPR-Cas	[['JAMXJV010000002.1_1:1', 'TTTAAAGATTTTTGAACCTTTCCAGGAGTTAAACCCA'], ['JAMXJV010000002.1_1:2', 'ATTATGAATGGATACATACAGCACGAGCTTCCTTC'], ['JAMXJV010000002.1_1:3', 'TTATCAGCAACCATTAAATAAAGGGCGATTGCTGAA'], ['JAMXJV010000002.1_1:4', 'ACTTATTAATAAGTCGGTAAGAGCCCTCTATTCAG']]	4	0			[[0.027172042056918144, 0.01360471174120903, 0.012861828319728374, 0.024613909423351288], [0.01408450584858656, 0.008054551668465137, 0.008090025745332241, 0.011477910913527012], [0.012155764736235142, 0.007655322551727295, 0.006828761659562588, 0.009736480191349983], [0.01521680410951376, 0.007726577576249838, 0.010134102776646614, 0.013646915555000305], [0.036514196544885635, 0.019226955249905586, 0.013231024146080017, 0.027508581057190895], [0.01851021498441696, 0.01206248253583908, 0.008799283765256405, 0.01689796894788742], [0.06849664449691772, 0.02352345548570156, 0.032436590641736984, 0.10614796727895737], [0.007650904823094606, 0.04785023257136345, 0.009615146555006504, 1.6618443727493286], [0.017847619950771332, 0.07010781019926071, 0.023552076891064644, 1.4150454998016357], [0.07291196286678314, 0.6122756004333496, 0.03484715521335602, 0.09725522249937057]]	TTN	0.5464
NCBI genome	GCA_029891735.1	JANQDH010000039.1_38	Cas12	MSQITIQCRLVASEFTRQQLWQLMAEKNTPLINELLIQVAQNSEFETWRQKGKHPTCIVKELCEPLKTDPRFMGQPARFYTSATASVNYIYKSWFALMKRYQSQLDGKLRWLEMLNSDVELVEQSGVSLDTLRAKAEKILAQFAPQETKGDKTTKGKKSKKGKKSENVDSERNLSKHLFDTYENTEDNITRCAIRYLLKNGCKINDKEEKPEKFAQRRRKLEIQIQRLTENLAARIPKGRDLTDTQLIATLITADKTVPKNETEAKLCQNNLLKKSSKVPFPVAYETNEDLVWSKNKFGRVCVKFSGLREHTFQIYCDSRQLHWFQRFLEDQETKRSSKNQHSSALFTLRSGRIAWQKGEGDGEPWNIHHLTLYCCVDTRLWTEEGTNLVREEKAEEIAKTITQTKARGELNDRQQAHIKRKNSSLARINNPFPRPSKPLYKGQSHILVGVSLGLEYPATVAVLDGTTGKVLTYRNIKQLLGENYKLLNRQRQQKHLLSHKRHIAQRMSAPNNFGDSELGEYIDRLLAKEIIAIAQTYKAGSIVLPKLGDIREQVQSEIQAKAEQKSDLVEVQKKYAKQYRTSIHQWSYGRLIANIQSQANKVGIVIEEAKQPIRASPQEKAKELAIKAYQSRKA	CRISPR-Cas	[['JANQDH010000039.1_5:1', 'TTTCTTAGTTTTCCTAGCCCTCATTCTCTAGTTCATCA'], ['JANQDH010000039.1_5:2', 'CTAAATCCAACCCTTCTGATTTTAGCCGTATCAACT'], ['JANQDH010000039.1_5:3', 'AAACGGTACTTTTGCCTGTGGAGAGCCATATACTCA'], ['JANQDH010000039.1_5:4', 'TTTTCGGAACTAGGCACAGAATGCTTTCTAATAGAAA'], ['JANQDH010000039.1_5:5', 'TATGACTCCAAGGGACATTGGTTGATTGATCATGCT'], ['JANQDH010000039.1_5:6', 'TATCAATTAATAATTCGCTCTTTTTTTATTAAGACTGAA'], ['JANQDH010000039.1_5:7', 'TAGTGAGTTGAACTACGATTCCCAAGGATACATATAT']]	7	0			[[0.0008481792756356299, 0.0007276369142346084, 0.0007511471631005406, 0.0007253311923705041], [0.015232634730637074, 0.012376864440739155, 0.010479774326086044, 0.022229056805372238], [0.008557555265724659, 0.00959688425064087, 0.008886507712304592, 0.015040993690490723], [0.007538971491158009, 0.00542514817789197, 0.006836298853158951, 0.0095423748716712], [0.0024585186038166285, 0.0018438197439536452, 0.0022359127178788185, 0.0024340327363461256], [0.004822412505745888, 0.003734212601557374, 0.005949525628238916, 0.004731447901576757], [0.004491026047617197, 0.0029851021245121956, 0.004144404083490372, 0.004083638079464436], [0.050583306699991226, 0.11399123072624207, 0.043097514659166336, 0.5605369210243225], [0.021140972152352333, 0.04102981090545654, 0.02011384442448616, 1.5547411441802979], [0.03774459287524223, 0.021325837820768356, 0.0696181207895279, 0.026683367788791656]]	TN	0.2651
NCBI genome	GCA_029891855.1	JANQDP010000009.1_3	Cas12	MSQITVQCRLIASESTRRQLWKLMAELNTPLINELLQQLHQHPDFEKWRKNGNLPSSIVSKLCKPLETDPRFTGQPSRCYSSAIHVVDYIYKSWLTIQKRLQQQLDGKIRWLEMLNSDAELVETSGYSLETIRAKAAEILATATPTSDPDPPSNKTRKAKKSQKPFASNPDKSVCHKLFDAYQQTDDTLSRSAISYLLKNGCKLNDKQEDPDKFAQRRRKLEIQIQRLTDKLTSRIPKGRDLTKTKWLETLFTATTNVPEDNTEAKRWQDILLSRSSSLPFPLTFETSEDLVWSKNEKGRLCVHFNGLTDLTFEVYCDSRQLHWFKRFLEDQQTKRKSKNQYSSALFTLRNGRIGWQEGESKGEPWLNRLTLSCCVDNRLWTAEGTEQVRQQKAEEIAKILTNMKNKSDLTDNQQAFIQRKQTTLTRLNNSYDRPSQPLYQGQSHILVGVSLGLEKPATVAVVDASANKILAYRSIKQLLGENYELLNRQRQQQRYLSHQRHKAQKSFSPNEFGASELGEYIDRLLAKEIVAIAQTYKAGSIVLPKLGDMREIIQSEIQSLAEAKSPGSIEIQKKYAKQYRINVHQWSYGRLIQSIQSKAAQVGIVIEEGKQPTRASPQDQAKELAFRAYHLRLTKHS	Isolated-Cas		0	0			[[0.0007287972257472575, 0.0006702581304125488, 0.0006858597625978291, 0.0006138633470982313], [0.010931804776191711, 0.00933792069554329, 0.008161598816514015, 0.015453998930752277], [0.007940649054944515, 0.009176522493362427, 0.008555548265576363, 0.014030153863132], [0.005831902846693993, 0.004408201202750206, 0.005567558575421572, 0.007320427801460028], [0.0013538491912186146, 0.0010902745416387916, 0.0013144399272277951, 0.0013220029650256038], [0.004417410120368004, 0.0036814347840845585, 0.005662122741341591, 0.004262206144630909], [0.0026111232582479715, 0.0019206268480047584, 0.002508948091417551, 0.0024278999771922827], [0.054699499160051346, 0.10754184424877167, 0.042413219809532166, 0.5003127455711365], [0.01989161968231201, 0.03447047621011734, 0.01950688101351261, 1.5972530841827393], [0.030564486980438232, 0.021504802629351616, 0.06177211552858353, 0.0247277170419693]]	TN	0.2527
