## Supplemental Tables 1-9 for "Engineering of CRISPR-Cas PAM recognition using deep learning of vast evolutionary data" (part 3 of 3)

### Sheet: Table S3 (continued)
Supplementary Table 3 - Protein2PAM comparison with spacer-based PAM prediction.
NCBI genome	GCA_029892655.1	JARXVC010000023.1_59	Cas12	MAGTADVGVATVTRAVLLHTDAKAFTPAQRDLLERSAGTSRAVYNWGLWCVNEWRQQRYAWLRGCALAAAGTDTAAEALLHDAHWRTATLGQVPEHLRTRPNAVTLGRQFTELSRDPESRFSWWHTEAHGVSRFVVSTALRDLDAAVQRYWTRPVPAARRPRKDGRPGWPRYKKKYRAVDSFAIFNLSVTGRGRDPWKVIENGHRVRIPNLGSLRVHENTRRLRRWIRRGATPTSARFTRRGHGWTVSIVLDVPADAVPQPVTTGGQRAAGTVGVDVGVHSLAVLSTGEQIAGDHGEDVRVRRRLRRLQRRSARQRGRTREQDPSTGWVKTQRRIRQVARADTLRRTARLHELTKRLATGFETIGIEDLAVAGMMAAPRPRPDPDHPDRYLPNGRRSKAGLNRLIQRAGFGEFRRQLEYKTSWYGANLVLVNRFAPTSKTCSRCGAVKPTLRLSERVYRCDQCGLVLDRDLNAARNIRSLALTPSPTDVGDVKRCDTPTSVRRRGPDVCPEDLPLCRPQRPVMDLPPPPSV	Isolated-Cas		0	0			[[0.019880123436450958, 0.03419080749154091, 0.028918126598000526, 0.012223890982568264], [0.01993745192885399, 0.027963994070887566, 0.02600174956023693, 0.010388335213065147], [0.005969294812530279, 0.004789442755281925, 0.005305313505232334, 0.003750796429812908], [0.01162263285368681, 0.021200578659772873, 0.01850050315260887, 0.010510431602597237], [0.002674414776265621, 0.0025597442872822285, 0.0028278499376028776, 0.0020452949684113264], [0.019246520474553108, 0.027719959616661072, 0.018846917897462845, 0.01048284862190485], [0.10442731529474258, 0.07872970402240753, 0.23438449203968048, 0.012507129460573196], [1.8230382204055786, 0.013570106588304043, 0.013517201878130436, 0.0038426052778959274], [1.4324607849121094, 0.015333498828113079, 0.020573116838932037, 0.07376176118850708], [0.015382369048893452, 1.1345633268356323, 0.06753959506750107, 0.07653239369392395]]	AAC	0.411
NCBI genome	GCA_029892995.1	JARXWC010000021.1_2	Cas12	MAIRSIKLKLKTRTGPEAQNLRKGIWRTHRLLNEGVAYYMKMLLLFRQESTGGQTKKELQEELVRHIREQQQKNRADKNTQALPLDKALEALRQLYELLVPSSIGQSGDAQIISRKFLSPLVDPNSEGGKGTSKAGAKPTWQKKKEANDPTWEQDYEKWKKRREEDPTASVITTLEEYGIRPIFPLYTNTVADIAWLPLQSNQFVRTWDRDMLQQAIERLLSWESWNKRVQEEYSKLQEKMTQLNEQLEGGQEWISLLEQYEEQREQELIENMTAANDKYRITKRQMKGWNELYEQWSTVLPNASHEQYREALKRVQQRLRGRFGDAHFFQYLMKEEHHLIWKGNPQRIHYFVARNELKKRLEEAKQNATMTLPDARKHPLWVRFDARGGNLQDYYLTAEADNPRSRRFVTFSQLIWPNESGWMEKQDVEVELALSKQFYQQVTLQKNDKGKQEIEFKDKGSGSTFSGHLGGAKLQLERGDLEKEEKDFEGGEIGSVYLNIVIDFEPLQEVKNGRLQSPYGQVLQLVRRPNEFPKVTTYKSEELVEWMKASQNHSSGVESLESGFRVMSIDLGLRTAAATSIFSVEESNDANAAGFSYWIEGTPLVAVHKRSYMLKLPGEQVEKQVREKRDERQDQQRRVRFQIRILSQVIRMAKKQNRERADELDHLSQALEKQKSLLDQTDRTFWNGIVCDLTDALREKEGGWEQAVVQIHRKAEEHVGKVVQAWRKRFDADERKGIAGLSMWSIEELDSLRKLLISWSRRTRNPQEINSFEQGHTSHQRLLTHIQNVKEDRLKQLSHAIVMTALGYVYDEKKLEWFAKYPACQVILFENLSQYRSNMDRSTKENSTLMKWAHRSIPKYVHMQAEPYGIQVGDVRAEYSSRFHAKTGTPGIRCKMVSGHDLQGRRFENLQKRLISEQFLTEEQVKQLRPGDIVPDDSGEWFVTLTNGSGDKEVVLLQADINAAQNLQKRFWQRYNELFKVSCRVLIRGEEEYLIPKAKSVQAKLGKGLFVKKTDTVMKDVYVWDSQAKLKGKTTFTEESESPEQLEDFQEIIEEAEEAKGTYRTLFRDPSGVFFPEFVWNTQKDFWSEVKRRLYGKLRERFLMKTR	CRISPR-Cas	[['JARXWC010000021.1_4:1', 'ACGGGCTCCCTGATAGGGGTCTATTTTTATTCCTC'], ['JARXWC010000021.1_4:2', 'AAGCTCCTGCTCGTATTTAACCGCGACAATGGCTAAG'], ['JARXWC010000021.1_4:3', 'AGGAAATTAATCCAGGTTACAATTGACGACACACA'], ['JARXWC010000021.1_4:4', 'TTTCAAAAGGCTACTTGGTTCTTGCAGAACGAATC'], ['JARXWC010000021.1_4:5', 'AAGGCATCCGCATGACTGCCACCATGATTGCAAAGCGT'], ['JARXWC010000021.1_4:6', 'TTGATTGAAGACCCAGAAAGCGTTGCGGTAATTATG'], ['JARXWC010000021.1_4:7', 'TAACAAACCCGTTAATAGGTAATCACCGACTGGAGTT'], ['JARXWC010000021.1_4:8', 'GCTGGAGTGTCATTTGCACGCTTTTAAAGCAAGCCCC'], ['JARXWC010000021.1_4:9', 'TCAATTACCGCAGCTTTTGAGCTTCACCGTTTTGC']]	9	0			[[0.003198065795004368, 0.0032928436994552612, 0.0026531515177339315, 0.002422513673081994], [0.004196937195956707, 0.003338542068377137, 0.003004546044394374, 0.004183893091976643], [0.00015935134433675557, 0.00015867741603869945, 0.00014933513011783361, 0.00016127031994983554], [0.004761641379445791, 0.004824243951588869, 0.0071471985429525375, 0.006521912757307291], [0.001953749218955636, 0.0015973311383277178, 0.0015200963243842125, 0.0017717573791742325], [0.0004067354020662606, 0.00037346925819292665, 0.00042625507921911776, 0.0003996970481239259], [0.2838532626628876, 0.034267570823431015, 0.16756272315979004, 0.02750789187848568], [0.00976413581520319, 0.05338055640459061, 0.012549648061394691, 1.6071727275848389], [0.012841608375310898, 0.042147163301706314, 0.013898655772209167, 1.631764531135559], [0.03263648971915245, 0.12553681433200836, 0.024563243612647057, 0.11094824224710464]]	TTN	0.687
NCBI genome	GCA_029893355.1	JARZAI010000029.1_24	Cas12	MPGTEVLRAYRFALNPSDAQCAALSRYAGACRWAYNYSLAKKAQAHQAWADRRTAYLDAGLSEAEAKERIKADGAELTDRIKVWDHHRKSLTLTVTGKQPLPAMQPPAGQEALAHRLAAVRVDAAGTDGERALLAEARATVNALKAEAFSAGFRTPTATDTSALWRMERDRPREEGGSPWWTEVNVYCFTSGFDRAQVAWKYWQDSLGGRRAGRRHGYPRFKKKGQAESFALFHDVKRPIIRLEGYRRLVMPGLGSIRIHDCGKRLARLVDRGQAVIQSVTVTRGGHRWYASVLAKVQLDVPVLWEHVDDKGTRTPHLSRAQAEKAAENGGRVEQIGRPTARQRAGGLVGVDLRSHYLAALSSPLDLADPTTALVQHPRLLADSLAKLAKAQRALSRCQQGSGRWRKAAARVSRVHQQITVRRASFLHGLSKKLATGFTHVAIEHLDLTALTASGKGTRDKPGRNVKVKARFNRHLLDAGLGSLRKKLEYKTAWYGSRLVVLDPGEPVAGTCARCKERNPSSDSSRSKFHCPSCGAVVHRHENSTANIVDAALRQLTTVASDRGETQNARRAAVSPAVRKGGGQGALKREDTG	Isolated-Cas		0	0			[[0.025360923260450363, 0.04649806767702103, 0.040994346141815186, 0.014046723023056984], [0.019486619159579277, 0.02955031581223011, 0.025705117732286453, 0.010828572325408459], [0.0045495047233998775, 0.0037901331670582294, 0.004340107552707195, 0.003068219404667616], [0.015120288357138634, 0.028840750455856323, 0.02690880000591278, 0.012791759334504604], [0.004879715386778116, 0.005369469057768583, 0.006145614665001631, 0.0038341085892170668], [0.016160383820533752, 0.02510312758386135, 0.015794701874256134, 0.010538892820477486], [0.07079968601465225, 0.08009934425354004, 0.13945069909095764, 0.011984444223344326], [1.820290446281433, 0.012941798195242882, 0.011634990572929382, 0.006494846660643816], [0.713840126991272, 0.013345333747565746, 0.02062932588160038, 0.2288823127746582], [0.010299908928573132, 1.3024193048477173, 0.0593298003077507, 0.06269536167383194]]	AAC	0.2861
NCBI genome	GCA_029916965.1	CP123966.1_482	Cas12	MTKKATKQKTMTKTMRCEIKYDKELYKLLSDIQYEVYRLKNKATTLAYDWQNFSYSYNERFGTYPNSKELTGQVWISGDINAILKEDYAKNVYSMTRESAVKEACDKFKNDMPQIMKGEISIARYKRDGSFPIRAKQITYLTRINSKKYTCKLALLSREGAKERELKNGQIDVELRTGNGSNIILDRLISGEYKLSDSKIGKTKNKFYLLVAYTFTPDKEILDENKIMGIDVGINVPATLAVSHDNYYRQFVGDGKEIRDFENQVFARKRRIQQSRKWAGDGSVGHGIKTRTKALDKISGKIANFKQTKNHNWSKFIIDEAVKMGCGTIQLEDLSGISEENTFLKTWTFYQFKQYITYKAEQVGIKVVEIDPSHTSARCNKCGHIHMKHNKDKWRPNQETFHCQNCNHKANSDVNAARNIAMKDIEQIIKDQLEVQKKANQHALKYIAE	CRISPR-Cas	[['CP123966.1_1:1', 'AGGTTTTTCTTAATCCGAGCCTTTTTATCATGTCTCTCTAT'], ['CP123966.1_1:2', 'ACGTATTGATAAATTAGAGGATAGTTGGACATACACTCTCTAT']]	2	0			[[0.006380951963365078, 0.004869506228715181, 0.004021224565804005, 0.005727184936404228], [0.01196968462318182, 0.007603751961141825, 0.00676126591861248, 0.010005318559706211], [0.005014087073504925, 0.0037077772431075573, 0.003528712084516883, 0.004814354237169027], [0.003524127649143338, 0.002596626291051507, 0.0036249163094908, 0.0037049942184239626], [0.02107921987771988, 0.01326693594455719, 0.009372133761644363, 0.015247797593474388], [0.007166848983615637, 0.005406520329415798, 0.004501902963966131, 0.006823645438998938], [0.08288348466157913, 0.018983284011483192, 0.05277486518025398, 0.03334111347794533], [0.00699265580624342, 0.04884772747755051, 0.0068977028131484985, 1.6779513359069824], [0.006061773747205734, 0.032293111085891724, 0.008432392962276936, 1.7477153539657593], [0.0475739948451519, 0.46478891372680664, 0.04037552699446678, 0.12045082449913025]]	TTN	0.686
NCBI genome	GCA_029921615.1	JARDJM010000048.1_11	Cas12	MLFQEFTHLYPLSKTVRFELKPIGKTLEHIHAKDFLSQDETMADMYQKVKAILDDYHRDFIADMMSGVVLTKLAEFYEVYLALRKTPKDDSLQKQLTEIQTALRKEIVKPIGSGGKYKAGYDRLFGAKLFKDGKELGDLAKFVITQEGESSPKLAHIAHFEKFSTYFTGFHDNRKNMYSDEDKHTAIAYRLIHENLPRFIDNLQILATIKQKHSALYDQIVNELNANGLDVSLASHLDGYHKLLTQEGITAYNTLLGGISGEAGSRKIQGINELINIHHNQHCQKSERIAKLRPLHKQILSDGMGVSFLPSKFADDSEVCQAVNEFYRHYAHVFAKVQSLFDRFDDYRKDGIYVEHKNLNELSKQAFGDFALLGRVLDGYYVDVVNPEFNERFAKAKTDNAKEKLTKEKDKFIKGVHSLASLEQAIEHYIAGHDDESVQAGKLGQYFKHGLAGVDNPIQKIHNSHSTIKGFLERERPAGERALPKIKSDKSPEMTQLRQLKELLDNALNVVHFAKLLTTKTTLDNQDGNFYGEFGALYDELAKIATLYNKVRDYLSQKPFSTEKYKLNFGNPTLLNGWDLNKEKDNFGVILQKDGCYYLALLDKAHKKVFDNAPNAGKSVYQKMVYKLLPGPNKMLPKVFFAKSNLDYYNPSAELLDKYAQGTHKKGNNFNLKDCHALIDFFKASINKHPEWQHFGFEFSPTSSYQDLSDFYREVEPQGYQVKFVDINAEYIDELVEQGQLYLFQIYNKDFSPKAHGKPNLHTLYFKALFSENNLANPIYKLNGEAEIFYRKASLDMNETTIHRAGEVLENKNPDNPKKRQFVYDIIKDKRYTQDKFMLHVPITMNFGVQGMTIKEFNKKVNQSIQQYNDVNVIGIDRGERHLLYLTVINSKGEILEQRSLNDIITTSANGTQMTTPYHKILDKREIERLNARVGWGEIETIKELKSGYLSHVVHQISQLMLKYNAIVVLEDLNFGFKRGRFKVEKQIYQNFENALIKKLNHLALKDKADDEIGSYKNALQLTNNFTDLKSIGKQTGFLFYVPAWNTSKIDPATGFVDLLKPRYENIAQSQAFFGKFDKIFYNADKGYFEFYVDYAKFTDKAKNSRQTWVICSHGDKRYVYDKTANQNKGATIGINVNDELKSLFARYHINDKQPNLVMDICQNNDKEFHKSLMYLLKALLALRYSNASSDEDFILSPVADDKGVFFNSALADDTQPQNADANGAYHIALKGLWLLNELKNSNDLDKIKLAIDNQTWLNFAQNR	CRISPR-Cas	[['JARDJM010000048.1_2:1', 'CGAAAGCAAAAACGCCTCAACATCCCGAAT'], ['JARDJM010000048.1_2:2', 'GTATTGATTTTATGGGAAATTTAGTTGT'], ['JARDJM010000048.1_2:3', 'GTCCTGCCATTTCTCTAACCACTGCTG'], ['JARDJM010000048.1_2:4', 'TTTTCTGCGGTTATAAAAGTACTTTT'], ['JARDJM010000048.1_2:5', 'AAAATCATCATACACTTTACAACGCCACT'], ['JARDJM010000048.1_2:6', 'ATGGGTTTTCTCCATTGATTTTACAGGT'], ['JARDJM010000048.1_2:7', 'AGTCGCCTAAGACCTTAAAAGTACTT'], ['JARDJM010000048.1_2:8', 'CTAGGCAACTGCCAACCCAGCCATTAAA'], ['JARDJM010000048.1_2:9', 'TCACATTCTTGTAATGTTAATATCAT'], ['JARDJM010000048.1_2:10', 'CACCGAGCAGAAACTGGCTCAAACAGG']]	10	5	[[0.096, 0.0, 0.191, 0.191], [0.126, 0.0, 0.377, 0.126], [0.0, 0.191, 0.096, 0.191], [0.412, 0.0, 0.0, 0.617], [0.096, 0.0, 0.191, 0.191], [0.191, 0.191, 0.0, 0.096], [0.096, 0.191, 0.0, 0.191], [0.096, 0.191, 0.0, 0.191], [0.191, 0.0, 0.096, 0.191], [0.031, 0.016, 0.016, 0.016]]		[[0.007827761583030224, 0.005111685022711754, 0.006063611246645451, 0.008408219553530216], [0.013906046748161316, 0.008166964165866375, 0.008886824361979961, 0.014379032887518406], [0.008296769112348557, 0.00609194440767169, 0.005947920028120279, 0.009581634774804115], [0.003860865021124482, 0.003012171247974038, 0.004027180839329958, 0.0045695253647863865], [0.015113049186766148, 0.011094799265265465, 0.011625831015408039, 0.022275736555457115], [0.023394592106342316, 0.02007528953254223, 0.01368347741663456, 0.03752389922738075], [0.06370851397514343, 0.08228408545255661, 0.051241252571344376, 0.702544629573822], [0.04915039986371994, 0.054992105811834335, 0.049632731825113297, 1.1263312101364136], [0.06364960223436356, 0.07749167084693909, 0.05705513432621956, 0.6485129594802856], [0.06594208627939224, 0.04146558791399002, 0.061961978673934937, 0.013029225170612335]]	TTNN	0.927	0.182
NCBI genome	GCA_029953635.1	CP124543.1_4649	Cas12	MFKTAMSQITIQCRLVASASTRQYLWKLMAEHNTPLIKELLQQLGHHPDLENWRQKAKIPADIVKQLCLTLKTDSRYSGQPSRFYASAIALVNYAYKSWLALMKRLQSQLDSKTYWLEMLKSDAELVKTCGASLDEIRTKATEILAQIAPVDTIDTQQPKSSKVKKSKKSALSQTDDVKHAPQTSDRYVFNTLFEIYRNTEDILTRCTISYLLKNACEVTDQEEDCEKFTQRRRKLEIQIERIKEQLEARIPKGRDLTNTKWLQTLFTATYNVPENETEAKSWQNSLLRQSSSVPFPVAYEGSGEMTWFKNQKGRICVKFNGISEHTFEVYCDNRQLHWFKRFLEDQQIKRNSKNQHSSSLFTLRSGRIAWQEGEGKGEPWNVHSLILYCCVDTRLWTDEGTEQVKQERAEEIAKIITRTEAKGNLNSKQERFIKQKNSTLSRINNSFPRPSQPLYKGKSHILVGVSLGLKQPATVAVVDGITDKVITYQSIKQLLGDNYKLLNRQQREKQTLSHKRKIAQISASPNPFEESELGQYIDRLIAKKIVALAQTYSAGSIVVPKLGDIREQVNSEIQARAEQKCQFCFSSTHIRN	Isolated-Cas		0	0			[[0.0021911433432251215, 0.002462591277435422, 0.0022442000918090343, 0.0018065152689814568], [0.007643625605851412, 0.007166401948779821, 0.006175562273710966, 0.010726571083068848], [0.004112343303859234, 0.0050430865958333015, 0.004583732225000858, 0.0063989353366196156], [0.003279364202171564, 0.0032467017881572247, 0.004422033671289682, 0.004315380472689867], [0.00040490031824447215, 0.00040284194983541965, 0.0004319885338190943, 0.0004525543190538883], [0.004142124671489, 0.0037152436561882496, 0.005500501487404108, 0.0039965929463505745], [0.004754036199301481, 0.0035942343529313803, 0.005629558116197586, 0.004389793612062931], [0.05445912852883339, 0.09777368605136871, 0.044318217784166336, 0.7703649997711182], [0.022716134786605835, 0.0389825738966465, 0.021803265437483788, 1.5465449094772339], [0.033498365432024, 0.02339990809559822, 0.0667741522192955, 0.024308301508426666]]	TTN	0.3347
NCBI genome	GCA_029991695.1	SSCF01000043.1_8	Cas12	MLFQEFTHLYPLSKTVRFELKPIGKTLEHIHAKDFLSQDETMADMYQKVKAILDDYHRDFIADMMSGVVLTKLAEFYEVYLALRKTPKDDSLQKQLTEIQTALRKEIVKPIGSGGKYKAGYDRLFGAKLFKDGKELGDLAKFVITQEGESSPKLAHIAHFEKFSTYFTGFHDNRKNMYSDEDKHTAIAYRLIHENLPRFIDNLQILATIKQKHSALYDQIVNELNANGLDVSLASHLDGYHKLLTQEGITAYNTLLGGISGEAGSRKIQGINELINIHHNQHCQKSERIAKLRPLHKQILSDGMGVSFLPSKFADDSEVCQAVNEFYRHYAHVFAKVQSLFDRFDDYRKDGIYVEHKNLNELSKQAFGDFALLGRVLDGYYVDVVNPEFNERFAKAKTDNAKEKLTKEKDKFIKGVHSLASLEQAIEHYIAGHDDESVQAGKLGQYFKHGLAGVDNPIQKIHNSHSTIKGFLERERPAGERALPKIKSDKSPEMTQLRQLKELLDNALNVVHFAKLLTTKTTLDNQDGNFYGEFGALYDELAKIATLYNKVRDYLSQKPFSTEKYKLNFGNPTLLNGWDLNKEKDNFGVILQKDGCYYLALLDKAHKKVFDNAPNAGKSVYQKMVYKLLPGPNKMLPKVFFAKSNLDYYNPSAELLDKYAQGTHKKGNNFNLKDCHALIDFFKASINKHPEWQHFGFEFSPTSSYQDLSDFYREVEPQGYQVKFVDINAEYIDELVEQGQLYLFQIYNKDFSPKAHGKPNLHTLYFKALFSENNLANPIYKLNGEAEIFYRKASLDMNETTIHRAGEVLENKNPDNPKKRQFVYDIIKDKRYTQDKFMLHVPITMNFGVQGMTIKEFNKKVNQSIQQYNDVNVIGIDRGERHLLYLTVINSKGEILEQRSLNDIITTSANGTQMTTPYHKILDKREIERLNARVGWGEIETIKELKSGYLSHVVHQISQLMLKYNAIVVLEDLNFGFKRGRFKVEKQIYQNFENALIKKLNHLALKDKADDEIGSYKNALQLTNNFTDLKSIGKQTGFLFYVPAWNTSKIDPATGFVDLLKPRYENIAQSQAFFGKFDKIFYNADKGYFEFYVDYAKFTDKAKNSRQTWVICSHGDKRYVYDKTANQNKGATIGINVNDELKSLFARYHINDKQPNLVMDICQNNDKEFHKSLMYLLKALLALRYSNASSDEDFILSPVADDKGVFFNSALADDTQPQNADANGAYHIALKGLWLLNELKNSNDLDKIKLAIDNQTWLNFAQNR	CRISPR-Cas	[['SSCF01000043.1_2:1', 'ACCAAATCTTTATAGTGCTCTTTTAGGT'], ['SSCF01000043.1_2:2', 'AAGTACTTTTAAGGTCTTAGGCGACT'], ['SSCF01000043.1_2:3', 'ACCTGTAAAATCAATGGAGAAAACCCAT'], ['SSCF01000043.1_2:4', 'ATGGCAAAATCAATAACCCTAGCTTTTA'], ['SSCF01000043.1_2:5', 'AGATATGACAGGAGAAAGATATGAGTCAA'], ['SSCF01000043.1_2:6', 'GCAATAATGTTTATGCGTGTGAAGTGATTG'], ['SSCF01000043.1_2:7', 'ACTATCATTATAGTCGTGGTTTTTGAA'], ['SSCF01000043.1_2:8', 'CAGCAGTGGTTAGAGAAATGGCAGGAC']]	8	0			[[0.007827761583030224, 0.005111685022711754, 0.006063611246645451, 0.008408219553530216], [0.013906046748161316, 0.008166964165866375, 0.008886824361979961, 0.014379032887518406], [0.008296769112348557, 0.00609194440767169, 0.005947920028120279, 0.009581634774804115], [0.003860865021124482, 0.003012171247974038, 0.004027180839329958, 0.0045695253647863865], [0.015113049186766148, 0.011094799265265465, 0.011625831015408039, 0.022275736555457115], [0.023394592106342316, 0.02007528953254223, 0.01368347741663456, 0.03752389922738075], [0.06370851397514343, 0.08228408545255661, 0.051241252571344376, 0.702544629573822], [0.04915039986371994, 0.054992105811834335, 0.049632731825113297, 1.1263312101364136], [0.06364960223436356, 0.07749167084693909, 0.05705513432621956, 0.6485129594802856], [0.06594208627939224, 0.04146558791399002, 0.061961978673934937, 0.013029225170612335]]	TTNN	0.927
NCBI genome	GCA_030015045.1	SSCG01000044.1_11	Cas12	MLFQEFTHLYPLSKTVRFELKPIGKTLEHIHAKDFLSQDETMADMYQKVKAILDDYHRDFIADMMSGVVLTKLAEFYEVYLALRKTPKDDSLQKQLTEIQTALRKEIVKPIGSGGKYKAGYDRLFGAKLFKDGKELGDLAKFVITQEGESSPKLAHIAHFEKFSTYFTGFHDNRKNMYSDEDKHTAIAYRLIHENLPRFIDNLQILATIKQKHSALYDQIVNELNANGLDVSLASHLDGYHKLLTQEGITAYNTLLGGISGEAGSRKIQGINELINIHHNQHCQKSERIAKLRPLHKQILSDGMGVSFLPSKFADDSEVCQAVNEFYRHYAHVFAKVQSLFDRFDDYRKDGIYVEHKNLNELSKQAFGDFALLGRVLDGYYVDVVNPEFNERFAKAKTDNAKEKLTKEKDKFIKGVHSLASLEQAIEHYIAGHDDESVQAGKLGQYFKHGLAGVDNPIQKIHNSHSTIKGFLERERPAGERALPKIKSDKSPEMTQLRQLKELLDNALNVVHFAKLLTTKTTLDNQDGNFYGEFGALYDELAKIATLYNKVRDYLSQKPFSTEKYKLNFGNPTLLNGWDLNKEKDNFGVILQKDGCYYLALLDKAHKKVFDNAPNAGKSVYQKMVYKLLPGPNKMLPKVFFAKSNLDYYNPSAELLDKYAQGTHKKGNNFNLKDCHALIDFFKASINKHPEWQHFGFEFSPTSSYQDLSDFYREVEPQGYQVKFVDINAEYIDELVEQGQLYLFQIYNKDFSPKAHGKPNLHTLYFKALFSENNLANPIYKLNGEAEIFYRKASLDMNETTIHRAGEVLENKNPDNPKKRQFVYDIIKDKRYTQDKFMLHVPITMNFGVQGMTIKEFNKKVNQSIQQYNDVNVIGIDRGERHLLYLTVINSKGEILEQRSLNDIITTSANGTQMTTPYHKILDKREIERLNARVGWGEIETIKELKSGYLSHVVHQISQLMLKYNAIVVLEDLNFGFKRGRFKVEKQIYQNFENALIKKLNHLALKDKADDEIGSYKNALQLTNNFTDLKSIGKQTGFLFYVPAWNTSKIDPATGFVDLLKPRYENIAQSQAFFGKFDKIFYNADKGYFEFYVDYAKFTDKAKNSRQTWVICSHGDKRYVYDKTANQNKGATIGINVNDELKSLFARYHINDKQPNLVMDICQNNDKEFHKSLMYLLKALLALRYSNASSDEDFILSPVADDKGVFFNSALADDTQPQNADANGAYHIALKGLWLLNELKNSNDLDKIKLAIDNQTWLNFAQNR	CRISPR-Cas	[['SSCG01000044.1_2:1', 'GTCCTGCCATTTCTCTAACCACTGCTG'], ['SSCG01000044.1_2:2', 'TTCAAAAACCACGACTATAATGATAGT'], ['SSCG01000044.1_2:3', 'CAATCACTTCACACGCATAAACATTATTGC'], ['SSCG01000044.1_2:4', 'TAAAAGCTAGGGTTATTGATTTTGCCAT'], ['SSCG01000044.1_2:5', 'ATGGGTTTTCTCCATTGATTTTACAGGT'], ['SSCG01000044.1_2:6', 'TCTACATAATAATGGGGGCTTGCCAAAT']]	6	0			[[0.007825955748558044, 0.005110505502671003, 0.006062951870262623, 0.008406280539929867], [0.013896556571125984, 0.008161390200257301, 0.008882928639650345, 0.014367463998496532], [0.0082941222935915, 0.006090001203119755, 0.005946747958660126, 0.009578577242791653], [0.0038609651383012533, 0.003012433648109436, 0.00402802275493741, 0.004569922108203173], [0.015112382359802723, 0.011094311252236366, 0.011628156527876854, 0.0222774725407362], [0.023393958806991577, 0.020075971260666847, 0.013683940283954144, 0.03752516955137253], [0.06370851397514343, 0.08228408545255661, 0.051241252571344376, 0.702544629573822], [0.04915039986371994, 0.054992105811834335, 0.049632731825113297, 1.1263312101364136], [0.06364960223436356, 0.07749167084693909, 0.05705513432621956, 0.6485129594802856], [0.06598472595214844, 0.04146328568458557, 0.062002044171094894, 0.013034465722739697]]	TTNN	0.927
NCBI genome	GCA_030068475.1	JAQOSP010000052.1_2	Cas12	MICKVSEFKANFTADQIATIREYQEGLRRLWNFALGALINADENWHYDKHSKTYAPKCTLDHHRVYDRLSKTWVNCSPLVDSRSRWIIASCQAYPTATTKAGHERMGDKDHVFTRAEIKASGWFGGYGYSCPIQRDHNPGLISNSAMKDSKRGLGILARARDLQDRSIITPDLLKDLDRQLILNVQQKYRMGLLEQLGGAWDKYVKDRYSKESLRRGKPKFKGTNTPVTTIRHPNPNAGAKKPQSADAVRTVGENRLKIPGFGDVHLPGLDQRWGKSRVKVMQIVEKASGFFVQLTREEPPRRVRNVEPRGYAGVDWGWKEENYCSVTWVNEEGKTRSQQISKPRFYRDSQEKLKKAQQHLDEKLYRRLILWIHHPETNLLDYVSKADADILKTCRTVEDLCAHIGVDLNASTIQRLRWKQCGDSQGVKNCKQKIKRIHEKTKRRRRSHQYRIASYLTTYSSGIAVEHGLQNKVGKAKAKAKEDGSGFEKNQAAAVAGQNKSNLDAAIGQQIDLIDKKAQEFGKKMQRLKPASDLPLSRICCQCLAYDPDMDISKPVYQCTHCGYEGDRDINSSELIAKLGREPNLQKTIKQNIKKTRKK	CRISPR-Cas	[['JAQOSP010000052.1_7:1', 'TCAACTTTGGCAACTGAATATGAGCATTCTTGCTTCCA'], ['JAQOSP010000052.1_7:2', 'ATTAGGCGCTCCGGTCGTGGTGGATGTGCAGCCCG'], ['JAQOSP010000052.1_7:3', 'TGGAGAAGTGGTCTGGCTCCAGTCCCTCCGCTTTAG'], ['JAQOSP010000052.1_7:4', 'AAGGGCAAGGGTGAGACCGTCCGAACCATGGAAGTTG']]	4	0			[[0.025871822610497475, 0.05779287591576576, 0.05397418886423111, 0.017306029796600342], [0.006043975241482258, 0.008768206462264061, 0.009349673055112362, 0.005980127491056919], [0.0021152354311197996, 0.0029686111956834793, 0.002581221517175436, 0.002540583023801446], [0.01902327686548233, 0.0399247445166111, 0.06122824549674988, 0.024331143125891685], [0.015939906239509583, 0.022246837615966797, 0.03766341134905815, 0.017048915848135948], [0.012064403854310513, 0.019525175914168358, 0.027595479041337967, 0.01435133907943964], [0.030646516010165215, 0.04871957749128342, 0.07810591906309128, 0.019642481580376625], [0.1601838767528534, 0.044006187468767166, 0.02221430465579033, 0.3117925822734833], [0.04413139075040817, 0.03687315434217453, 0.01874123327434063, 1.4614310264587402], [0.023742003366351128, 0.11779316514730453, 0.19830459356307983, 0.04286544397473335]]	TN	0.2294
NCBI genome	GCA_030129945.1	JARRAF010000010.1_81	Cas12	MKLSVTGAGPIESLIYEYGIRIDKEHLRSQVLEDGTQQDCALQQQFWQAHHSYNAIVAQIRDTLQAAIHWLERQAGPEVVSLRQQLELVTARWKEAKAADDRESLKKIATERQGLWKRYYELMHAARKTHSAQLNAQFLDQLAERKGCPIYTTRCQAVDEGLGWATANLVIKSAIQAFRKTWPRFKLPRFHHASEIVQQMVELQFASGAVSIGDLLAGRHSEIKLLAGEAGSRHYYPFEFRIGAGERKQQITGTLQYHRPLPEGAKIQRARLIERRIGKDRRYYLQFSLHLNQPLQQPVPEDRQPLVALDFGWYYDEDDGRRIAGKTDNADPGLAEILRLPPELDQQFDHADELKSRRDALRDELVPELRAVDWCHAPEPIAERLAKIKRVPKPQYVAPGQLAMLVLAWRQHCPDYLPDWLARLEAWRQTDRLLWQASSHLARRTRNARRKLYQQWALDLARRYEVIVIDTPDLEQTAKVKDEETGAHNKLGARARAGRVRASLYELRQALEWAAARHGTIIADIKGRTSKTCAYCQGKAEPPEPAARAVHCQNPDCGAVTDREHNAAAVCYQQADRRQQEIRYQYVEANRAKTEALAKRADSRQKRQQARWKDKDKDKDDKGPEAETRDE	CRISPR-Cas	[['JARRAF010000010.1_1:1', 'ATTTCAGCAGCGGGATGGATACCTTGACGCCACGG'], ['JARRAF010000010.1_1:2', 'AGTATAAGCAAGTTGATATTCGATAGCCCTGAGCGC'], ['JARRAF010000010.1_1:3', 'TGGTGTTAATTACATTCTTTGCTAGGTCATTGTCA'], ['JARRAF010000010.1_1:4', 'AGGTAGTCCTTTTCCGCCTGCAGGGCTAGAAAGTG'], ['JARRAF010000010.1_1:5', 'CCAACGTCATCAATCAGCACAAGATTGGCCTCCAC'], ['JARRAF010000010.1_1:6', 'TCGACCATCAGATGTGTACGCTGGTACGTCATAATC'], ['JARRAF010000010.1_1:7', 'CACTTCACGTCAACCTTGCTGGGCTTGCCCAGCACT'], ['JARRAF010000010.1_1:8', 'AGGGGCTGTGCGAGAAAACAGGGCATGACCGGAAAACCA']]	8	0			[[0.015238242223858833, 0.02749202772974968, 0.02208641916513443, 0.01148559246212244], [0.0008216465939767659, 0.000953388400375843, 0.0009021818987093866, 0.000996980001218617], [0.003665355732664466, 0.005627336911857128, 0.004822358954697847, 0.0055930945090949535], [0.011048206128180027, 0.01709718070924282, 0.026003343984484673, 0.015162061899900436], [0.0028434600681066513, 0.0034348953049629927, 0.00413418048992753, 0.0032012839801609516], [0.002502527553588152, 0.002996595809236169, 0.003455751109868288, 0.0026322482153773308], [0.02283663861453533, 0.020611045882105827, 0.0357477106153965, 0.012769600376486778], [0.06473269313573837, 0.06850501894950867, 0.030922897160053253, 1.068985939025879], [0.014913167804479599, 0.023211024701595306, 0.012994799762964249, 1.7153319120407104], [0.017853587865829468, 0.028568290174007416, 0.04809466749429703, 0.020379483699798584]]	TTN	0.2793
NCBI genome	GCA_030161355.1	BSRA01000012.1_50	Cas12	MAVKSIKVKLYLKDMPEVRAGLWQLHMEVNAGVRYYTEWLSLLRQGSLYRRSSKNDGSQECYKTVEECKAELLKRLRARQQENGHRGPFGSDEELLQLARQLYELLIPQAVGAKGEAQRIARKFLSPLVDPNSIGGLGVAKTRNKPRRVRMRDAGMQAWEEETKAVGRKAADPTAYVLKSLATYGLKPLMQVYTESKMSSVQWKPLRTGAARTWDRDMFQQAIERMMSWESWNQRVGEEYARLLEQRDRFWQKNFVGQEYLVDLVKQLQQEMKESSQGFEAKEVTAHYISKRALRGADRVFEKWNKLPVNAPFEQYDAEIKGVQANKSRRFGSYDLFAKLAEPKYHALWREDASFVARYAVYNGIIRKIDRAKLFATFTLPSATGHPIWTRFDKIGGNLHQYTFLFNKFGQGKHAILFQKMIVAEKGVAKEVDSVTVPISPSQQLDKLFPREAEERNLLWLSDHGADENFRGEFGGAKVQYRRDRLERLERDRGLPEESRSLRQSMSDAVWASEQAGDVYLNLSLRIQSRSEMRDERKPPYAALFRFSGNTNRVYVNYDKLQGYLNENPDDGKLGSEGLRSGLRVMSVDLGLRTSASISVYRVAAQEELGPDSKGRAPVFFPISGVDNLVAVHERSQLLKLPGETDTKEIQKVRQQRLLALNQMRTQLAYLRLLVRCSAQDVKRRNSSWMRLTENPLHRAQGMSEEFRILFEEQLSKLQSIRESCSDEQWTASVSDAVNVLWSEMGKQVRDWRKEVRSSAKVKVRGYVRDVIGGHSVAQIEYLERQYKFLKSWSFFGKKSGQVIRAERGSRFAVALRQHIDHAKEDRLKKLADRIIMEALGYVYHLDETGKGKWVAKYPPCQLILLEELSEYRFSNDRPPSENRQLMQWSHRGVLEELKRQSELHDVLVGTMYSAFSSRFDARTGAPGVRCRRVPAQYTAEGNVEGLPRWLSSFLTEHNIHPSQLRPDDLIPTGDGEFFVSPIGFEDGDFRQIHADLNAAQNLQRRLWLDFDISEIRIRCDRREEGEESLFIPRVTSKSAVKRFKNKAFTTNNGVTFYEGVRGTKRGKIVQEDDIPEDEMELLSEADEVREKSVVLFRDPSGIINHGQWTSQQVFWGAVNQMVEKYILSKIRQRPLSRQVFY	CRISPR-Cas	[['BSRA01000012.1_1:1', 'TATGCTCGCCAAGCGCAAACCACGTCGAGATAGCGAC'], ['BSRA01000012.1_1:2', 'GTTTTTGTTCGTTGGCGTAGCACATAAGCCGAAACC'], ['BSRA01000012.1_1:3', 'GCTGGTGCAAGCATTCAACATCACGGATGCAATTGA'], ['BSRA01000012.1_1:4', 'ACTGCCAGCTGGCTGTGTGGTATCGGGCAGGCACTG'], ['BSRA01000012.1_1:5', 'GCGAGAAGGAGAAGCGGTATTCTTCACATTGGACGC'], ['BSRA01000012.1_1:6', 'GATGACAACATCGAGGACTCTTTAAACAATTACAT'], ['BSRA01000012.1_1:7', 'CCTGTTGGCGTGGTCGCCCGCGTTCTTCAACTCCAA'], ['BSRA01000012.1_1:8', 'GAAGAACGGATGGCGGTTCTGGCCAAGAGCGAAAA'], ['BSRA01000012.1_1:9', 'GAACAACTGTTCGGCATCGTCAACTATCGCTACTT'], ['BSRA01000012.1_1:10', 'GGCATTTGTCGGTTCCAAATCAAACCCCCCTCTTCA'], ['BSRA01000012.1_1:11', 'GCATGGTCGGATGTACGCAAGCTAATTTCCGCAGTAA'], ['BSRA01000012.1_1:12', 'TTTACGCGCCATGCGGAATACCAAGACGTACTGGC'], ['BSRA01000012.1_1:13', 'CCAAAAACAGCATGGCGAGCAGCATGGGATAAACGG'], ['BSRA01000012.1_1:14', 'CTACGAGTCCGCGCCGCGAACCGACGCTTTTGTCGG'], ['BSRA01000012.1_1:15', 'GAAGCGCGAAACCGCTTGAACCTGCGCCATACCAACGC'], ['BSRA01000012.1_1:16', 'CCTCCCGCAACACGTAGTCACGGTCGGCGTAGTAGA'], ['BSRA01000012.1_1:17', 'GAGAGTGGGCCTCGTGTGGATGTTCCACAGCTTCGAGC'], ['BSRA01000012.1_1:18', 'TGCGTATGTCGCAGGCAGAACAAGATCAAGTGGCCA'], ['BSRA01000012.1_1:19', 'CTATCCGCAGACCAACAGAACGCAGTCAACTCGATT'], ['BSRA01000012.1_1:20', 'CTAGAGCTTCGCCCCCATCTCTCGCAGCTTCGTGGC'], ['BSRA01000012.1_1:21', 'GACACCGCTGAGCGCGGCGAATATGAATCACTTGG'], ['BSRA01000012.1_1:22', 'GCATGCCGGGATAGTGCTTGTCCTTCCACGCCTTG']]	22	1	[[0.0, 0.0, 2.0, 0.0], [0.0, 0.0, 0.0, 2.0], [0.0, 2.0, 0.0, 0.0], [0.0, 0.0, 2.0, 0.0], [0.0, 2.0, 0.0, 0.0], [0.0, 0.0, 2.0, 0.0], [2.0, 0.0, 0.0, 0.0], [0.0, 2.0, 0.0, 0.0], [0.0, 2.0, 0.0, 0.0], [2.0, 0.0, 0.0, 0.0]]	GTCGCGACCA	[[0.005292871966958046, 0.007629036903381348, 0.005587657913565636, 0.004816274158656597], [0.003800684120506048, 0.0031841301824897528, 0.0033504089806228876, 0.004586739465594292], [0.0011719126487150788, 0.0014079565880820155, 0.0011400587391108274, 0.0012288616271689534], [0.007080023642629385, 0.010097196325659752, 0.014260200783610344, 0.011466789990663528], [0.0025114230811595917, 0.0025462277699261904, 0.003102329093962908, 0.00336631340906024], [0.004229722544550896, 0.0048140124417841434, 0.006146327126771212, 0.006511135492473841], [0.05945031717419624, 0.018354006111621857, 0.06181854382157326, 0.026342302560806274], [0.009062085300683975, 0.03480643779039383, 0.015250420197844505, 1.6803468465805054], [0.0331602580845356, 0.1062614917755127, 0.032741937786340714, 1.0539882183074951], [0.0018063997849822044, 0.0021928087808191776, 0.0016849833773449063, 0.0017892817268148065]]	TTN	0.587	0.013
NCBI genome	GCA_030177935.1	CP089974.1_641	Cas12	MLFTNFTRQYPLSKTLRFELKPIGKTLEHIKAKNFLGQDATLAESYQKIKPILDDYHRDFIELALTDTHLAQLSDFQHTYLALKNSKKDDKLHKDLEKSQEQLRKQIVKQFEKDNTTKAWFKGLFAKELFGSKKEQGDLTKWVIQKEGEESPKIALIKQFIGFSTYFSGFYENRKNLYSHEAKHTAIAYRLIHENLPRFVDNIQILHHIKNSHPKLYQQLFDINNQITDYFDEFGIDDLLNIEFYNHLLSQSGISAYNALLGGKVLDNGTKLQGINEFINLYNQQNKCKVAKLKPLHKQLLSDKQSLSFLPTRFEDDNEVCSAINDFYRTYHDDFNKIDTILNHIKDYDPNGIYIHHGQLTHISHILYGNFNIINQALSDYYANTINTEFNNKLTKAKTDNVKNKLNKERETFIKSEHSIATLEQALGQYCQKQEDVAFVSIVDYLSQCSINADAQKLSLIKNIDNKFSTIKGFLEKEYPTGERNFYKHKKSHDIVNLKLFLDSVMALVHFIKPLAIGSDTRLNEDKTFYGEFTPLHDDLKHFSSLYNKVRDYISQKAFTAEKYKLNFDNATLLNGWDLNKEKDNFGIILQKNDNYYLAILDKSHKQVFDQAPVATSQDVYQKMVYKLLPGPNKMLPKVFFAKSNIDYYSPSKDILEKYEKGTHKKGELFNLSDCHRLIDFFKTSINKHSEWREFGFQFSDTSNYQDLSDFYKEVEPQGYKVFFTDIDSSYIDNLVEQGKLYLFQIYNKDFSAKSYGNKNLHTLYFKELFSPENLQNVIYKLNGEAEIFYRKASLNIDDVAKHPAYEKLTMKNPNNPNQDKIATHTIIKDKRYTEDKFLLHIPITMNFGVHGAGFKEFNKNVNQTLKNSNEDIHIIGIDRGERHLLYVSVINSQGEIVEQKSLNEIVNTGHNGIKLTVNYHALLDNKEKERLEARVNWGEIENIKEIKQGYLSQVVHYISQLMLKYNAIVVLEDLNFGFKRGRFKVEKQVYQNFENALIKKLNYLVSKDNPPNELGGIRNALQLTNKFEDIKDIGKQTGFLFYVPAWNTSKIDPTTGFVNLLPLNYENTDKAKAFFKNFDGIYYNASKDYFEFTLDYNNFTDKANGSKTHWVICSHGDVRYAYNNTKKTIDKININDCLKALFNKHQINYQTGNDLIDAICNNNSKNLYSSLYYYLKVLVSMRYSNANTGDDFILSPVANKNGEFFDSRKADNRLPNDADANGAYHIAKKGLWVLNQIKASDDLDSLKLAISNQEWLKFVQTH	CRISPR-Cas	[['CP089974.1_2:1', 'AATGCAAAACTTAATTAACGCAAGATTATA'], ['CP089974.1_2:2', 'AAGGCTGGCTAGAGATGCACTTGGTGCA'], ['CP089974.1_2:3', 'GAATTGCTAAAATGCAAGCAGAGCAACTA'], ['CP089974.1_2:4', 'AAAACGCCATTCCGAGTGAGGAATCGTGA'], ['CP089974.1_2:5', 'CATTGACTACCACATCACCCTAGATATA'], ['CP089974.1_2:6', 'ATCAAAAACCGCAAAATGGCAAAACGGA'], ['CP089974.1_2:7', 'GTCGCATTCGCCGAACATGGAGGCCTTA'], ['CP089974.1_2:8', 'CTTTTGTCTGCTGGGACTTGACATTGGA'], ['CP089974.1_2:9', 'CAACTAATGCTGAAGGCACAAACAAA'], ['CP089974.1_2:10', 'CTGTGGATACTGCTATAAAAACTGCTCAGTA'], ['CP089974.1_2:11', 'TGAGACCGCTCTCTTGCGTCGCTCAAGA'], ['CP089974.1_2:12', 'AACCATTAACAAAATAGATGGCATAAGA'], ['CP089974.1_2:13', 'CTATAATGTCATGATACGCAACAAGTTA'], ['CP089974.1_2:14', 'AAAAGCCAAAAACGGAATGGAATCATGA'], ['CP089974.1_2:15', 'ACTTCTATATAAGCAAGCGACAGAGA'], ['CP089974.1_2:16', 'TAGGGTATTTGTCTACACTCATCTCAGA'], ['CP089974.1_2:17', 'GTCATGCTAATGGGCGCAAGCATATCAAAAGA'], ['CP089974.1_2:18', 'ATTTCTTTATAATGGGGGGGCTAAAATA'], ['CP089974.1_2:19', 'AAAACAGATTCCAATCGTGGAATCGCGA'], ['CP089974.1_2:20', 'TTCGCTTGATTGCGAATAAAGCGTCTTGA'], ['CP089974.1_2:21', 'ATAAGGCTTGCGTGGGGTCTATAAAAA'], ['CP089974.1_2:22', 'CGCAAGCCTTATGTAGCAAGGGTTACAA'], ['CP089974.1_2:23', 'ATAGGTTGTAAAATTCCGTTCCAATTCA'], ['CP089974.1_2:24', 'TAACGGCTAGATAAACTAGCTACTTGTA'], ['CP089974.1_2:25', 'GTCCAAAAGGGGGTGGTGTAAATTCCAA'], ['CP089974.1_2:26', 'CCCAAGGAGGCTAAAAATGTGGAACCTA'], ['CP089974.1_2:27', 'AAAGGGGATTTTGAGCGTGGAATCGCGA'], ['CP089974.1_2:28', 'CAAAAGAGGTCAAAAATGAAATCTTACGA'], ['CP089974.1_2:29', 'AACCCAATGAAAAAATCTACTTTACTTAAA']]	29	0			[[0.01345936581492424, 0.008158537559211254, 0.009271958842873573, 0.015210556797683239], [0.022181058302521706, 0.014086666516959667, 0.012819795869290829, 0.028665030375123024], [0.02350647561252117, 0.015112217515707016, 0.013070553541183472, 0.030598407611250877], [0.010332956910133362, 0.00824620109051466, 0.00789455696940422, 0.014071851037442684], [0.025385091081261635, 0.01808110624551773, 0.017435191199183464, 0.04270185902714729], [0.04838627949357033, 0.032157544046640396, 0.023990990594029427, 0.09378074109554291], [0.03626928851008415, 0.06554704904556274, 0.03148054704070091, 1.2710671424865723], [0.038621705025434494, 0.05217459797859192, 0.029641220346093178, 1.3416643142700195], [0.03676392883062363, 0.05708027258515358, 0.03298717364668846, 1.3048627376556396], [0.07035811990499496, 0.06844361871480942, 0.05845723673701286, 0.010737212374806404]]	TTTN	0.9165
NCBI genome	GCA_030222535.1	JAPNPD010000026.1_17	Cas12	LSIAVKVMKYQIVCPVNIEWKTFEIYLRTLSYHFRTIGNRTIQKLWEYDNQSLKHFKDTGQYPSAQQLYGCTQKTISGYIYDQLKEEYQDINKANMSTTLQKTIKTWNSRKKEIWSGEMSIPSFRNNLPIDIHGNSIQIIKEKSGDYIASVSLFSSKFIKENDLPNGKILVKLSTRKQNSMKVILDRIIDSTYAKGACMLHKHKKKWYLSITYKSNIKEELKFDEDLIMGIDMGKINVLYFAFNKGLVRGAISGEEIEAFRKKIEHRRISLLRQGKYCSGNRIGKGRKKRIKPIEVLNDKIAKFRNATNHKYANYIVQQCLKYNCGTIQLEDLQGISKEQTFLKNWTYFDLQEKIKNLANQYGIKVVKIDPSYTSQRCSECGYIHKNNRQNQSTFECQQCSFKVHADYNAAKNISVYNIEKVIQKQLKLQEKLNLTKYKEQYIEQMENIN	CRISPR-Cas	[['JAPNPD010000026.1-1_1:1', 'TAAATAGAGGGTCCTAACCGACTTATTAATAAGT'], ['JAPNPD010000026.1-1_1:2', 'ACCAGGTTCCTCCTTTTATATAAAAAGAGGACGC'], ['JAPNPD010000026.1-1_1:3', 'AAGATTCCTACTCATATGGTTACTTGGCTGTCCGC']]	3	0			[[0.027656374499201775, 0.013744482770562172, 0.013092681765556335, 0.025286143645644188], [0.014617576263844967, 0.00826301984488964, 0.008337998762726784, 0.011859008111059666], [0.011995702050626278, 0.0075720613822340965, 0.006761089898645878, 0.0095719825476408], [0.01599918119609356, 0.008021359331905842, 0.010466297157108784, 0.014254306443035603], [0.03653902933001518, 0.01913726143538952, 0.01328535471111536, 0.027770299464464188], [0.018937334418296814, 0.012314488179981709, 0.00897873006761074, 0.01758432760834694], [0.07116270065307617, 0.02460067719221115, 0.03334718197584152, 0.11503707617521286], [0.00746567128226161, 0.047915827482938766, 0.009511511772871017, 1.6633104085922241], [0.018166592344641685, 0.07167505472898483, 0.023996416479349136, 1.4028539657592773], [0.072975292801857, 0.6251991987228394, 0.03405285254120827, 0.0981270894408226]]	TTN	0.54
NCBI genome	GCA_030222555.1	JAPNPF010000028.1_13	Cas12	LSIAVKVMKYQIVCPVNIEWKTFEIYLRTLSYHFRTIGNRTIQKLWEYDNQSLKHFKDTGQYPSAQQLYGCTQKTISGYIYDQLKEEYQDINKANMSTTLQKTIKTWNSRKKEIWSGEMSIPSFRNNLPIDIHGNSIQIIKEKSGDYIASVSLFSSKFIKENDLPNGKILVKLSTRKQNSMKVILDRIIDSTYAKGACMLHKHKKKWYLSITYKSNIKEELKFDEDLIMGIDMGKINVLYFAFNKGLVRGAISGEEIEAFRKKIEHRRISLLRQGKYCSGNRIGKGRKKRIKPIEVLNDKIAKFRNATNHKYANYIVQQCLKYNCGTIQLEDLQGISKEQTFLKNWTYFDLQEKIKNLANQYGIKVVKIDPSYTSQRCSECGYIHKNNRQNQSTFECQQCSFKVHADYNAAKNISVYNIEKVIQKQLKLQEKLNLTKYKEQYIEQMENIN	CRISPR-Cas	[['JAPNPF010000028.1_1:1', 'TAAATAGAGGGTCCTAACCGACTTATTAATAAGT'], ['JAPNPF010000028.1_1:2', 'ACCAGGTTCCTCCTTTTATATAAAAAGAGGACGC'], ['JAPNPF010000028.1_1:3', 'AAGATTCCTACTCATATGGTTACTTGGCTGTCCGC']]	3	0			[[0.02765664830803871, 0.013746296055614948, 0.013091214001178741, 0.025286393240094185], [0.01461786963045597, 0.008264195173978806, 0.008337149396538734, 0.011860331520438194], [0.01201545912772417, 0.007582681253552437, 0.0067689199931919575, 0.009585408493876457], [0.016002848744392395, 0.008021240122616291, 0.010470611043274403, 0.014255833812057972], [0.03655547276139259, 0.019144410267472267, 0.013288089074194431, 0.02778279408812523], [0.018958110362291336, 0.012331761419773102, 0.008982548490166664, 0.01760442741215229], [0.07115676254034042, 0.024601629003882408, 0.03334847092628479, 0.11504152417182922], [0.007451245561242104, 0.047928452491760254, 0.009511691518127918, 1.6633423566818237], [0.018167885020375252, 0.07168017327785492, 0.023974698036909103, 1.4029541015625], [0.07300234586000443, 0.6245154142379761, 0.034082118421792984, 0.09806766360998154]]	TTN	0.54
NCBI genome	GCA_030222645.1	JAPNPJ010000015.1_100	Cas12	LSIAVKVMKYQIVCPVNIEWKTFEIYLRTLSYHFRTIGNRTIQKLWEYDNQSLKHFKDTGQYPSAQQLYGCTQKTISGYIYDQLKEEYQDINKANMSTTLQKTIKTWNSRKKEIWSGEMSIPSFRNNLPIDIHGNSIQIIKEKSGDYIASVSLFSSKFIKENDLPNGKILVKLSTRKQNSMKVILDRIIDSTYAKGACMLHKHKKKWYLSITYKSNIKEELKFDEDLIMGIDMGKINVLYFAFNKGLVRGAISGEEIEAFRKKIEHRRISLLRQGKYCSGNRIGKGRKKRIKPIEVLNDKIAKFRNATNHKYANYIVQQCLKYNCGTIQLEDLQGISKEQTFLKNWTYFDLQEKIKNLANQYGIKVVKIDPSYTSQRCSECGYIHKNNRQNQSTFECQQCSFKVHADYNAAKNISVYNIEKVIQKQLKLQEKLNLTKYKEQYIEQMENIN	CRISPR-Cas	[['JAPNPJ010000015.1_1:1', 'GCGGACAGCCAAGTAACCATATGAGTAGGAATCTT'], ['JAPNPJ010000015.1_1:2', 'GCGTCCTCTTTTTATATAAAAGGAGGAACCTGGT'], ['JAPNPJ010000015.1_1:3', 'ACTTATTAATAAGTCGGTTAGGACCCTCTATTTA']]	3	0			[[0.02765664830803871, 0.013746296055614948, 0.013091214001178741, 0.025286393240094185], [0.01461786963045597, 0.008264195173978806, 0.008337149396538734, 0.011860331520438194], [0.01201545912772417, 0.007582681253552437, 0.0067689199931919575, 0.009585408493876457], [0.016002848744392395, 0.008021240122616291, 0.010470611043274403, 0.014255833812057972], [0.03655547276139259, 0.019144410267472267, 0.013288089074194431, 0.02778279408812523], [0.018958110362291336, 0.012331761419773102, 0.008982548490166664, 0.01760442741215229], [0.07115676254034042, 0.024601629003882408, 0.03334847092628479, 0.11504152417182922], [0.007451245561242104, 0.047928452491760254, 0.009511691518127918, 1.6633423566818237], [0.018167885020375252, 0.07168017327785492, 0.023974698036909103, 1.4029541015625], [0.07300234586000443, 0.6245154142379761, 0.034082118421792984, 0.09806766360998154]]	TTN	0.54
NCBI genome	GCA_030222665.1	JAPNPE010000011.1_86	Cas12	LSIAVKVMKYQIVCPVNIEWKTFEIYLRTLSYHFRTIGNRTIQKLWEYDNQSLKHFKDTGQYPSAQQLYGCTQKTISGYIYDQLKEEYQDINKANMSTTLQKTIKTWNSRKKEIWSGEMSIPSFRNNLPIDIHGNSIQIIKEKSGDYIASVSLFSSKFIKENDLPNGKILVKLSTRKQNSMKVILDRIIDSTYAKGACMLHKHKKKWYLSITYKSNIKEELKFDEDLIMGIDMGKINVLYFAFNKGLVRGAISGEEIEAFRKKIEHRRISLLRQGKYCSGNRIGKGRKKRIKPIEVLNDKIAKFRNATNHKYANYIVQQCLKYNCGTIQLEDLQGISKEQTFLKNWTYFDLQEKIKNLANQYGIKVVKIDPSYTSQRCSECGYIHKNNRQNQSTFECQQCSFKVHADYNAAKNISVYNIEKVIQKQLKLQEKLNLTKYKEQYIEQMENIN	CRISPR-Cas	[['JAPNPE010000011.1-2_1:1', 'GCGGACAGCCAAGTAACCATATGAGTAGGAATCTT'], ['JAPNPE010000011.1-2_1:2', 'GCGTCCTCTTTTTATATAAAAGGAGGAACCTGGT'], ['JAPNPE010000011.1-2_1:3', 'ACTTATTAATAAGTCGGTTAGGACCCTCTATTTA']]	3	0			[[0.02765664830803871, 0.013746296055614948, 0.013091214001178741, 0.025286393240094185], [0.01461786963045597, 0.008264195173978806, 0.008337149396538734, 0.011860331520438194], [0.01201545912772417, 0.007582681253552437, 0.0067689199931919575, 0.009585408493876457], [0.016002848744392395, 0.008021240122616291, 0.010470611043274403, 0.014255833812057972], [0.03655547276139259, 0.019144410267472267, 0.013288089074194431, 0.02778279408812523], [0.018958110362291336, 0.012331761419773102, 0.008982548490166664, 0.01760442741215229], [0.07115676254034042, 0.024601629003882408, 0.03334847092628479, 0.11504152417182922], [0.007451245561242104, 0.047928452491760254, 0.009511691518127918, 1.6633423566818237], [0.018167885020375252, 0.07168017327785492, 0.023974698036909103, 1.4029541015625], [0.07300234586000443, 0.6245154142379761, 0.034082118421792984, 0.09806766360998154]]	TTN	0.54
NCBI genome	GCA_030223785.1	JASOTB010000002.1_246	Cas12	MSKENENTVTCIKICLEPNKAQRAQFASFAGSARWAYNFALAIKVDYQKRWFEARKQFVESGLDEKAAGKKASEQVGRMPNYMSIATNEWTQLRDEVCPWYPEVPRRVFVGGFQRADAAFKNWFDSKSGRRSGAAVGWPKFKSKSKSRESFVIASDIQPSFVTNLNRYIKTGELADMDYRHIKVPKCGEVRLTPGSAGQLRQLGRTMLAEAKTGELITRITSGTISRLGDRWYVSLVISGPFVPDAISTKRQRRNGVVGVDLGSGRFYATTSEGLSIINPKFVSKYEQELARANRALAKTAKGSAARKKALARLRRVHARSALARDGFSHQVSAWLTSQFAGVAVEKFDLASMLASAKGTVEKPGKNVGVKARFNAHLADVGIASTIDKLLYKGKRDGCRVQVVNTLDNSSTTCAKCGHTCVCGPEQRTFTCPDCGYSAPRQLNSAQYIRQLATVGFDELGLDMKAKLTPDTSKRPIAFMTSAH	CRISPR-Cas	[['JASOTB010000002.1_2:1', 'CTAGTACATGATCTGTAGTAGCCAACATCGCTAG'], ['JASOTB010000002.1_2:2', 'ATCATGGAACAAACCAGCGACGCAAACGGTAAC'], ['JASOTB010000002.1_2:3', 'CACCCAGATGATCATCTTTTTTTCTGTAGCCAC'], ['JASOTB010000002.1_2:4', 'CGATAGATAACGTTTTCAACCGTTCGTCCTTTC'], ['JASOTB010000002.1_2:5', 'CACCACCGAGGCGGGGTCATTCTCCAACTGCCC'], ['JASOTB010000002.1_2:6', 'ATAATCCAGATCATCAACCGAATACGAGCACAG'], ['JASOTB010000002.1_2:7', 'GCGCATCGCAGACTTGGAGGTGTTAACCTTCTTG'], ['JASOTB010000002.1_2:8', 'CGGCGGAGGGCGCGCTGTGGATACTGGCGAACG']]	8	0			[[0.018244566395878792, 0.0333038792014122, 0.02724578231573105, 0.012530112639069557], [0.015229539014399052, 0.023250637575984, 0.018239613622426987, 0.009621578268706799], [0.012900955975055695, 0.01020051445811987, 0.009352522902190685, 0.006594797130674124], [0.016036925837397575, 0.033212337642908096, 0.037232398986816406, 0.01634923554956913], [0.006650445982813835, 0.008285712450742722, 0.011285204440355301, 0.007002867292612791], [0.0016572640743106604, 0.002177037065848708, 0.0019269242184236646, 0.0021238091867417097], [0.10892330855131149, 0.07092101871967316, 0.28623995184898376, 0.018120884895324707], [0.8364238739013672, 0.05982598662376404, 0.027256915345788002, 0.10974841564893723], [0.33985891938209534, 0.060047272592782974, 0.019145462661981583, 0.13591459393501282], [0.026522744446992874, 0.8800297379493713, 0.08837737143039703, 0.07500489801168442]]	ANC	0.559
NCBI genome	GCA_030223845.1	JASOTC010000002.1_246	Cas12	MSKENENTVTCIKICLEPNKAQRAQFASFAGSARWAYNFALAIKVDYQKRWFEARKQFVESGLDEKAAGKKASEQVGRMPNYMSIATNEWTQLRDEVCPWYPEVPRRVFVGGFQRADAAFKNWFDSKSGRRSGAAVGWPKFKSKSKSRESFVIASDIQPSFVTNLNRYIKTGELADMDYRHIKVPKCGEVRLTPGSAGQLRQLGRTMLAEAKTGELITRITSGTISRLGDRWYVSLVISGPFVPDAISTKRQRRNGVVGVDLGSGRFYATTSEGLSIINPKFVSKYEQELARANRALAKTAKGSAARKKALARLRRVHARSALARDGFSHQVSAWLTSQFAGVAVEKFDLASMLASAKGTVEKPGKNVGVKARFNAHLADVGIASTIDKLLYKGKRDGCRVQVVNTLDNSSTTCAKCGHTCVCGPEQRTFTCPDCGYSAPRQLNSAQYIRQLATVGFDELGLDMKAKLTPDTSKRPIAFMTSAH	CRISPR-Cas	[['JASOTC010000002.1_2:1', 'CTAGTACATGATCTGTAGTAGCCAACATCGCTAG'], ['JASOTC010000002.1_2:2', 'ATCATGGAACAAACCAGCGACGCAAACGGTAAC'], ['JASOTC010000002.1_2:3', 'CACCCAGATGATCATCTTTTTTTCTGTAGCCAC'], ['JASOTC010000002.1_2:4', 'CGATAGATAACGTTTTCAACCGTTCGTCCTTTC'], ['JASOTC010000002.1_2:5', 'CACCACCGAGGCGGGGTCATTCTCCAACTGCCC'], ['JASOTC010000002.1_2:6', 'ATAATCCAGATCATCAACCGAATACGAGCACAG'], ['JASOTC010000002.1_2:7', 'GCGCATCGCAGACTTGGAGGTGTTAACCTTCTTG'], ['JASOTC010000002.1_2:8', 'CGGCGGAGGGCGCGCTGTGGATACTGGCGAACG']]	8	0			[[0.018244566395878792, 0.0333038792014122, 0.02724578231573105, 0.012530112639069557], [0.015229539014399052, 0.023250637575984, 0.018239613622426987, 0.009621578268706799], [0.012900955975055695, 0.01020051445811987, 0.009352522902190685, 0.006594797130674124], [0.016036925837397575, 0.033212337642908096, 0.037232398986816406, 0.01634923554956913], [0.006650445982813835, 0.008285712450742722, 0.011285204440355301, 0.007002867292612791], [0.0016572640743106604, 0.002177037065848708, 0.0019269242184236646, 0.0021238091867417097], [0.10892330855131149, 0.07092101871967316, 0.28623995184898376, 0.018120884895324707], [0.8364238739013672, 0.05982598662376404, 0.027256915345788002, 0.10974841564893723], [0.33985891938209534, 0.060047272592782974, 0.019145462661981583, 0.13591459393501282], [0.026522744446992874, 0.8800297379493713, 0.08837737143039703, 0.07500489801168442]]	ANC	0.559
NCBI genome	GCA_030230425.1	JASPDE010000063.1_18	Cas12	MTTTTGTALAPRLRAFKHRLDPNPAQATLLAQYAGAARVAYNMLIAHNRAALAAGAARRTELAESGLAGPELAARMKAERAADPTLRVASYQSYSTAHLTPLIRRHREAAAAIAAGADPAEAWTDERYAEPWMHTVPRRVLVSGLQNAAKATENWMASASGTRAGARVGLPRFKKKGRSRDSFTIPAPEVIGAAGTPYKRGEPRRGVITDHRHLRLASLGTIRTYDKTSRLVRACRRGAQIRSMTISQAGGRWYASILVADPTPIRTGPSRRQRANGAVGVDLGVKHLAALSTGEVIDNGRPGARQAARLTRLQRAYARTQPGSNRRERVRRQIAALHHGIALRRAGLLHQVSTRLATDFAVVALEDLNVAGMTRSARGTLEAPGRNVAAKSGLNRAILDAGLGMLRRQLDYKTSWAGSQVKMIDRFAPSSKACSRCGTVKSTLSLAERTFECEACHLVIDRDVNAAINIRAWAVQEERGAGVELARGRRESRNGRGAAVSGPPSGGAAGQGRGSVKPAPQGVGMSSRATGWSSQPPSTEGESAERGASALAR	CRISPR-Cas	[['JASPDE010000063.1_1:1', 'CAGCTGACGCGTGCGGAGATCCCGCTGTTCGAGGAG'], ['JASPDE010000063.1_1:2', 'AAGGAGAACTGACATGGCCGATACCATTCCCAGGAA'], ['JASPDE010000063.1_1:3', 'TACCCCCCGTCTAGGCCCCCTTGGTGACCACAGGAA']]	3	0			[[0.014834806323051453, 0.027432333678007126, 0.02171003445982933, 0.01166389137506485], [0.016385458409786224, 0.024815384298563004, 0.021859437227249146, 0.01004101987928152], [0.009818603284657001, 0.007456845138221979, 0.007702947128564119, 0.0054346066899597645], [0.013292684219777584, 0.028779828920960426, 0.016071271151304245, 0.015201120637357235], [0.014952465891838074, 0.011242024600505829, 0.02469310723245144, 0.014231649227440357], [0.004730539862066507, 0.006184868980199099, 0.007787925656884909, 0.00554408086463809], [0.14889037609100342, 0.06093316897749901, 0.568877100944519, 0.017517415806651115], [1.388985514640808, 0.0982149988412857, 0.01789938658475876, 0.008307745680212975], [1.4028834104537964, 0.07574251294136047, 0.021177204325795174, 0.017902791500091553], [0.012805658392608166, 1.415114164352417, 0.02902759239077568, 0.07026543468236923]]	AAC	0.6406
NCBI genome	GCA_030230645.1	JASPDR010000035.1_12	Cas12	MTTTTGTALAPRLRAFKHRLDPNPAQATLLAQYAGAARVAYNMLIAHNRAALAAGAARRTELAESGLAGPELAARMKAERAADPTLRVASYQSYSTAHLTPLIRRHREAAAAIAAGADPAEAWTDERYAEPWMHTVPRRVLVSGLQNAAKATENWMASASGTRAGARVGLPRFKKKGRSRDSFTIPAPEVIGAAGTPYKRGEPRRGVITDHRHLRLASLGTIRTYDKTSRLVRACRRGAQIRSMTISQAGGRWYASILVADPTPIRTGPSRRQRANGAVGVDLGVKHLAALSTGEVIDNGRPGARQAARLTRLQRAYARTQPGSNRRERVRRQIAALHHGIALRRAGLLHQVSTRLATDFAVVALEDLNVAGMTRSARGTLEAPGRNVAAKSGLNRAILDAGLGMLRRQLDYKTSWAGSQVKMIDRFAPSSKACSRCGTVKSTLSLAERTFECEACHLVIDRDVNAAINIRAWAVQEERGAGVELARGRRESRNGRGAAVSGPPSGGAAGQGRGSVKPAPQGVGMSSRATGWSSQPPSTEGESAERGASALAR	CRISPR-Cas	[['JASPDR010000035.1_1:1', 'TTCCTGTGGTCACCAAGGGGGCCTAGACGGGGGGTA'], ['JASPDR010000035.1_1:2', 'TTCCTGGGAATGGTATCGGCCATGTCAGTTCTCCTT'], ['JASPDR010000035.1_1:3', 'CTCCTCGAACAGCGGGATCTCCGCACGCGTCAGCTG']]	3	0			[[0.01482846587896347, 0.02741391398012638, 0.021703403443098068, 0.011658904142677784], [0.01637384481728077, 0.024779638275504112, 0.021835945546627045, 0.01003145333379507], [0.009799852035939693, 0.007446238771080971, 0.0076882364228367805, 0.005426877178251743], [0.013274607248604298, 0.028726665303111076, 0.016045497730374336, 0.015184154734015465], [0.01495871227234602, 0.011245347559452057, 0.024706438183784485, 0.014239332638680935], [0.004726657178252935, 0.00617677578702569, 0.0077805835753679276, 0.005540882702916861], [0.1489095389842987, 0.06092613935470581, 0.5688114762306213, 0.01751539669930935], [1.388756513595581, 0.09824677556753159, 0.017896436154842377, 0.008322615176439285], [1.4025213718414307, 0.07583398371934891, 0.02117174305021763, 0.01789817400276661], [0.012846273370087147, 1.4140673875808716, 0.029062829911708832, 0.07038508355617523]]	AAC	0.6406
NCBI genome	GCA_030268885.1	BSSA01000027.1_67	Cas12	VAQVETLRAYRFALDPTSAQLADLNRHAGAARWAFNYALGVKVAAHRRWRAQVDALVAAGVPEAQARKSVKVPVPGSQAIKKELNALKGDSRIDPELPDGFHGPHRPCPWWHEVSTYAFQSAFIDADRAWGNWLDSLTGRRAGGPVGYPRFKRKGRARDSFRLHHDVKRPTIRLDGYRRLLLPRLGSIRIHDSGKRLARLIAKGHAVIQSVTISRGGNRWYASVLAKVTQEIPDKPTRAQAERGTVGVDWGISHLATLSQPLDPADPGSIHVANPRHLDQWTRQLAKAQRALSRTERGSKRRVKAARKVGAIQHRIAQRRASTVHLLTKKLATRFAAVAVEDLNVRGMSTSARGTVEQPGRRVRQKAGLNRAILDAAPGELRRQLTYKTSWYGSNLAVLDRWHPSSKTCSSCGSAKPKLTLSERVFHCPTCGLAIDRDHNAAINIARHAVPLVEGDVNARRSPTPTASGQAGRAARQKREGPPPGGSPRRE	CRISPR-Cas	[['BSSA01000027.1_1:1', 'CCCTGATTCGCCCGGTCGGCAGGGGGTTTGAG'], ['BSSA01000027.1_1:2', 'CTCGGCCTTACGCCCGAGGAGGCCCTCGACAT'], ['BSSA01000027.1_1:3', 'TACGTCGGTCCGGTGGTCATGAGCTGCGCCAA'], ['BSSA01000027.1_1:4', 'CGAGATCCGTCGGAGCAGGCAGAGCTTGGATG'], ['BSSA01000027.1_1:5', 'GTGCGGTCAATCGTGGTCACTCTGTGTTCCTC'], ['BSSA01000027.1_1:6', 'ACAGGGCCGAGCTGCAGGCCCGGCTGACGGAG'], ['BSSA01000027.1_1:7', 'CCGCCGCCCTGTACTGCGGCGCGCTGCTCGACG'], ['BSSA01000027.1_1:8', 'CCCGTTCCGCACGTCGAGATCACCGGCGACGT'], ['BSSA01000027.1_1:9', 'TGGCGACCACTGAGGCCCCGCCAGCGTGCTGC'], ['BSSA01000027.1_1:10', 'CTCGGCTTCCACGACCTGTCCTCCCTCGCCCT'], ['BSSA01000027.1_1:11', 'CCAGCTTCCAGTCCCCGCCCACCCAGCTGAGC'], ['BSSA01000027.1_1:12', 'ATGCCTCGGGTGGTGCTGGTGACCGCGGTGTG'], ['BSSA01000027.1_1:13', 'CTCGCGATGGTGACCTGCTTCGCGATCGGGTT'], ['BSSA01000027.1_1:14', 'AGGTGGCAGCAGCAGATGCAGGCCCGCGGCTG'], ['BSSA01000027.1_1:15', 'CTCGGCTTCCACGACCTGTCCTCCCTCGCCCT'], ['BSSA01000027.1_1:16', 'CAACGGTCTCCGAGGGAGCAGGCGCTGCGACC'], ['BSSA01000027.1_1:17', 'GACGTCGTTCGCCACCTGCGCGACCTTGCCTC']]	17	2	[[0.0, 0.0, 2.0, 0.0], [0.0, 0.0, 0.0, 2.0], [0.5, 0.5, 0.0, 0.0], [0.0, 0.5, 0.0, 0.5], [0.0, 0.5, 0.5, 0.0], [0.0, 0.0, 0.5, 0.5], [0.0, 0.0, 0.5, 0.5], [0.5, 0.5, 0.0, 0.0], [0.5, 0.5, 0.0, 0.0], [2.0, 0.0, 0.0, 0.0]]	GTNNNNNNNA	[[0.016413381323218346, 0.028159702196717262, 0.02392820082604885, 0.01132212858647108], [0.01707143895328045, 0.02471781149506569, 0.0186830535531044, 0.009736516512930393], [0.008431513793766499, 0.006748498417437077, 0.006375326309353113, 0.004883360583335161], [0.013191931881010532, 0.024687929078936577, 0.01980101875960827, 0.011269891634583473], [0.002592007629573345, 0.0025972337462008, 0.002976652467623353, 0.0021172137930989265], [0.007891086861491203, 0.009624058380723, 0.00691082701086998, 0.005451586097478867], [0.08194998651742935, 0.07373350113630295, 0.19557054340839386, 0.016426080837845802], [1.7558612823486328, 0.01992945931851864, 0.01775161363184452, 0.006137789227068424], [1.446889042854309, 0.0213147159665823, 0.022250544279813766, 0.06054233759641647], [0.018211625516414642, 1.059483528137207, 0.08840198069810867, 0.0638759657740593]]	AAC	0.435	0.107
NCBI genome	GCA_030269515.1	BSTM01000005.1_267	Cas12	MRVHQAYRFALDPTPVQERALASHAGAARFAWNWGLAACKDRYQAEGRWWSGAELHRQWNAVKKTDPALAWWRENSKCVYQEAFRDLDRALREFVRSRTGARKGRRLGFPRFKKRGRCRDSFRFSTGVMRCSGRAVTLPRLGVIATHESTRKLARRLENGTARILSATVSRTAHRWHVSFTVEVDRNVCGRHAQPGSVVGVDLGVTTMLTAVDNHGTAIEITGPKALRAGLRKLARLSKAHLRTQRGSANRAKAAARLARHHARIANVRTDALHKATTHLATRYETVVIEDLNVTGMLANRRLARAVADQGFRTVRRMLDYKTGWNGGRLLVADRWFPSSKTCSGCGRQKPSLPLSERTYRCHTCGLVLGRDLNAAINLCQLAASGAESLNACGGDVRPGPAGQPPAKQEPGTATSAGQAGTADGQPSAA	Isolated-Cas		0	0			[[0.014711984433233738, 0.020719381049275398, 0.01925785467028618, 0.009015238843858242], [0.010374939069151878, 0.014163127169013023, 0.01327420398592949, 0.007175771053880453], [0.0021050048526376486, 0.001730262185446918, 0.001641582464799285, 0.0017021896783262491], [0.002432687673717737, 0.0029610085766762495, 0.002858108142390847, 0.0021921235602349043], [0.01122975628823042, 0.008546276949346066, 0.013910980895161629, 0.007537460885941982], [0.005523375701159239, 0.006559671368449926, 0.008068903349339962, 0.004958984907716513], [0.06927928328514099, 0.06346568465232849, 0.14948393404483795, 0.017253398895263672], [1.5353405475616455, 0.051407236605882645, 0.022029154002666473, 0.014098629355430603], [0.7986111640930176, 0.04814803600311279, 0.018580859526991844, 0.14652492105960846], [0.020776446908712387, 0.47286978363990784, 0.18966242671012878, 0.03828844428062439]]	AAN	0.532
NCBI genome	GCA_030269905.1	BSVC01000012.1_55	Cas12	MYPDIPGHILNAIETSTKKKWSQHAKDILNSRISLPTFKQGLPVHLHNKSYKVQNTDATYIIDAQLRSQNHKPTRYQFIIAANDKSTKTILDRIISGEYKQGEAQITIDRKGKWYFIIPYSFEVGYYDIEKTNIMGVDLGITKAAYWAFSGSHKRGWIVGSEIEEFRRRVRKRRIDIQNQGKYCGNGRSGHGTSRRLLPVDVLSEKEANFRDTCNQRYARHIVDEALQMKCGIIQMEDLTDISNLSKFLKNWSYYDLQTKVTNKAAEYGIEVRKIDPQYTSQRCSDCGHIDKASRSGQATFVCTNCGYGNLHHCFSCSAKQKEAGVCLKCGEPTKHLIINADYNAARNIATEGIAEIIVSTIKDVGIQPVSKKPANRNRKKTKRFAQNKLFGLLV	Isolated-Cas		0	0			[[0.004332078620791435, 0.0034242901019752026, 0.0029332444537431, 0.0038065726403146982], [0.002523013623431325, 0.0018653563456609845, 0.002131604589521885, 0.0023326941300183535], [0.003810165449976921, 0.0029283177573233843, 0.0026834055315703154, 0.0033034668304026127], [0.0028758225962519646, 0.0023486108984798193, 0.0029927557334303856, 0.0033642298076301813], [0.012501208111643791, 0.009258409030735493, 0.006506951525807381, 0.011189606040716171], [0.007500519976019859, 0.006761695258319378, 0.004735429771244526, 0.008142451755702496], [0.037773497402668, 0.017769034951925278, 0.026305845007300377, 0.06043560057878494], [0.008697333745658398, 0.03119819611310959, 0.009070330299437046, 1.7335700988769531], [0.018570194020867348, 0.06384262442588806, 0.02694043144583702, 1.4200849533081055], [0.068111352622509, 0.6596120595932007, 0.04384734854102135, 0.08853083848953247]]	TTN	0.6724
NCBI genome	GCA_030285945.1	CP127374.1_8	Cas12	MIIARKIKLIIIGEDRDTQYKFIREERYKQNKALNVAMNHLYFLHVAKEKIRLLDMKFLQNEKKLQEGINKLYAEKKVIKDEKKRNELEKKIQKQTNELKKLRSKGNKEADKILQEAIKINLSSTTREVISKQFDLISDTKDRITQKVYQDFKSDLKNGLLSGERVLRTYKKNNPLLIRGRALNFYREGKDVMIKWFGGIIFKCMLGQHKNNAQELKATLNKVLEGSYKVCDSSISVGKELILNLSLDIGEIDTNVSCKKGRVLGVDLGMKLPAYMSINDKPYIRKSLGSLDDFLKIRVQMQKRRRTLHKALVNVKGGKGREKKLQALDRLKVKEKNFATTYNHFLSYNIVKFAKDNLAEQINMEFLALAGEDKDIILRNWSYYQLQQFVEYKAKREGIDVKYVDPYRTSQMCSKCRNYEPGQRESQEKFICKSCHLEINADYNASQNIAHSKKYITNKNQSEYFKKLQHTTE	CRISPR-Cas	[['CP127374.1-1_1:1', 'CCTTCTATCCAATTCTTTACGCAACTTCCGCATAAT'], ['CP127374.1-1_1:2', 'ATGGATGTACTCATTAATGAAGTTTTAGCTAGGTA']]	2	0			[[0.0482783205807209, 0.01958254724740982, 0.020218968391418457, 0.05216309055685997], [0.05320191755890846, 0.028501279652118683, 0.01881062425673008, 0.07191509008407593], [0.024879416450858116, 0.015149187296628952, 0.012507102452218533, 0.029129622504115105], [0.06970265507698059, 0.023901134729385376, 0.024962706491351128, 0.08061995357275009], [0.04485171660780907, 0.012856507673859596, 0.027300415560603142, 0.033855848014354706], [0.05681934952735901, 0.027258895337581635, 0.04114082083106041, 0.13125699758529663], [0.07023300230503082, 0.013782507739961147, 0.03995898365974426, 0.060644496232271194], [0.009611062705516815, 0.33485448360443115, 0.01647719368338585, 0.4510362446308136], [0.020141949877142906, 0.35320988297462463, 0.010876379907131195, 0.37197262048721313], [0.16788187623023987, 0.025884173810482025, 0.0771537721157074, 0.04643736407160759]]		0.662
NCBI genome	GCA_030371495.1	JAUDBV010000001.1_332	Cas12	MSIKAIRLEIVKPYNESDAENVVTWNELGQVLRDVRYACAKAENYAITQRYLWEIFKIDYKNQNGVYPNPKDFKEKTDLYSQLTGMFPDIAASIINQTDQVATRKWNNEKKDVLSLKRSLTSFKLEVPIPVHNKSYKIFKINETERENYIIKVNLLSKKSNRQTNYNMLLKVKDNSSKTVLNRIIAGELKQKGLQIISNKKKWFCIIPYDFTERNTEVVDGRIMGIDLGIAKAVYYAFNDSYKRGSIDGGEIERFRKSVRARRITIQNQGKYCGDGRIGHGVKRRLKPVEILREKEKNFRNLINHRYARHLVEIAVKNKCAVIQMEDLTGITKDNVFLKDWPYYDLQQKIKEKAVEYGILFKKINPYKTSQRCSRCGFIDRENRPEQSVFVCKNCGYGSLYLCENCNKEQNHSGVCDSCGGKTNLITVNADYNAAKNIATENIEEIIKKEMGKEYNPPK	CRISPR-Cas	[['JAUDBV010000001.1_1:1', 'ATCATTAAAATCTTTTACCTCAAGCATTTTTAC'], ['JAUDBV010000001.1_1:2', 'TTATTGCACCTCTTATGGATAATTTGTATATTGA'], ['JAUDBV010000001.1_1:3', 'AAGCCACAGTTGGAACGGGCTTTTCCAGCGATTC'], ['JAUDBV010000001.1_1:4', 'TGTTTACTGCTTTATACGCCGTTGCAATTTCTTT'], ['JAUDBV010000001.1_1:5', 'CTGTATGCGTGCGTTCTGCTCTGCCGCGTCAGCC'], ['JAUDBV010000001.1_1:6', 'CATGCAATGTGCATTAAACACTATATGGAGCACGG'], ['JAUDBV010000001.1_1:7', 'ACAATACTTTAAACCTTGTTTCCAAAGTTCAAGAT']]	7	0			[[0.004679325968027115, 0.0038433573208749294, 0.003277780720964074, 0.004797535482794046], [0.005312480032444, 0.00424350006505847, 0.0035716407001018524, 0.005239502992480993], [0.007346723694354296, 0.005637055728584528, 0.004871918819844723, 0.007800525054335594], [0.008892210200428963, 0.006210037041455507, 0.005903998389840126, 0.00938746053725481], [0.0168471522629261, 0.0094515485689044, 0.00901873130351305, 0.013570156879723072], [0.03083353117108345, 0.016367947682738304, 0.015580317936837673, 0.03704366087913513], [0.049534693360328674, 0.028514914214611053, 0.031180180609226227, 0.10455818474292755], [0.011091249994933605, 0.0703045055270195, 0.006356741301715374, 1.5645835399627686], [0.006814560387283564, 0.03427087143063545, 0.014511204324662685, 1.7003556489944458], [0.011143104173243046, 1.488243818283081, 0.009183987975120544, 0.08376774191856384]]	TTC	0.8667
NCBI genome	GCA_030371745.1	JAUDBU010000005.1_112	Cas12	MSIKAIRLEIVKPYNESDAENVVTWNELGQVLRDVRYACAKAENYAITQRYLWERFKIDYKNQNGVYPNPKDFKEKTDLYSQLTGMFPDIAASIINQTDQVATRKWNNEKKDVLSLKRSLTSFKLEVPIPVHNKSYKIFKINETERENYIIKVNLLSKKSNRQTNYNMLLKVKDNSSKTILNRIIAGELKQKGLQIISNKKKWFCIIPYDFTERNTEVVDGRIMGIDLGIAKAVYYAFNDSYKRGSIDGGEIERFRKSVRARRITIQNQGKYCGDGRIGHGVKRRLKPVEILREKEKNFRNLINHRYARHLVEIAVKNKCAVIQMEDLTGITKDNAFLKDWPYYDLQQKIKEKAAEYGILFKTINPYKTSQRCSRCGYIDRENRPEQSVFVCQNCGYGSLYLCENCNKEQNHAGICDTCGGKTNLITVNADYNAAKNIATENIEEIIKKEMGKEYNPPK	CRISPR-Cas	[['JAUDBU010000005.1-2_1:1', 'TCGTTGCAGAAAATACACAAAGTAAAGTAAAGT'], ['JAUDBU010000005.1-2_1:2', 'GTCTTGAACTTTGGAAACAAGGTTTAAAGTATCGT'], ['JAUDBU010000005.1-2_1:3', 'AAAACAGGCTGGCATATGGACAGCTTGCAATTA']]	3	0			[[0.004259880632162094, 0.0035265032202005386, 0.0030267054680734873, 0.004349205177277327], [0.004556511528789997, 0.003682326292619109, 0.0031631458550691605, 0.004511508159339428], [0.007038463838398457, 0.0055157095193862915, 0.00472251744940877, 0.007577023468911648], [0.008763705380260944, 0.0061615221202373505, 0.005872910376638174, 0.00934943649917841], [0.015470991842448711, 0.008785027079284191, 0.008552241139113903, 0.012596264481544495], [0.030218105763196945, 0.01621585711836815, 0.015473277308046818, 0.036632321774959564], [0.051000356674194336, 0.031271182000637054, 0.03259636461734772, 0.11618652939796448], [0.012327905744314194, 0.07303349673748016, 0.006828090641647577, 1.5422024726867676], [0.007265767548233271, 0.035071633756160736, 0.015261928550899029, 1.6898458003997803], [0.011409983038902283, 1.4914971590042114, 0.009589421562850475, 0.08195486664772034]]	TTC	0.8633
NCBI genome	GCA_030373765.1	JAUDEF010000064.1_2	Cas12	MPIITRKIELKIVKDGLTDEEYDQQWKYLYQINNTIYLAANRISTHCLFNDEYEMRLKLHMPRYKEIEKELKKLDSDKKTSDKEIRDRLLNERKELDEDVKNKKKDFLQCSKQNSTYQLVSKEFKQYIPSDILANLNQKIQENYNNNQKKIESGERALSTYKKGMEIPFSIRENKRLKLFIKEEGIYLKWLKEILFRLEFGKDASNNRCIVERLIESDKQQKKKGEDYVANNSSIKLVKNGRNTRIFLLLSIDIPAKKQVLDKDVVLGVDLGIKCPLYLAINKNDNFKMQIGDIEHFHNQRTMFQKRFKSLQKLMCTQGGHGRKKKLEPLEKLKEKERNWVHTQNHVYSREVIKQALKQNAGTIHMESLKDFGKGKEGYVKDEYKYLLRYWSYYELQSMIAYKAKLEGIEVKYIDPAYTSQTCSYCGERGERKKQEEFVCTNPQCKRRGEKINADFNAARNIAMSKKIVER	CRISPR-Cas	[['JAUDEF010000064.1_1:1', 'CTGAGCAGTTCAATCAATGTTCCTTTCA'], ['JAUDEF010000064.1_1:2', 'CGCCAGAAAATCGCGCTCACTGCTGTCTA'], ['JAUDEF010000064.1_1:3', 'TTAGAAACAATTTTAATGCGATTTCGGTT']]	3	0			[[0.010647108778357506, 0.008296025916934013, 0.008992069400846958, 0.015262451022863388], [0.014752454124391079, 0.009606345556676388, 0.009969527833163738, 0.01822519116103649], [0.008562276139855385, 0.008498236536979675, 0.005461481399834156, 0.010106700472533703], [0.011246711015701294, 0.00769960880279541, 0.006789077073335648, 0.011547199450433254], [0.020354541018605232, 0.009586676023900509, 0.023814303800463676, 0.02515905722975731], [0.07658766955137253, 0.07038382440805435, 0.04233705624938011, 0.8355453610420227], [0.03411107510328293, 0.03574810177087784, 0.013594974763691425, 1.5500283241271973], [0.014265785925090313, 0.025806786492466927, 0.03230580314993858, 1.6059921979904175], [0.07865428924560547, 0.06613659858703613, 0.045543842017650604, 0.8183968663215637], [0.1451784074306488, 0.04029490426182747, 0.08938724547624588, 0.022993002086877823]]	TTTTN	0.8867
NCBI genome	GCA_030381805.1	JAUDRH010000011.1_156	Cas12	MSVITIQCRLVAEEDTLRQLWELMAEKNTPLINELLAQVGKHPEFETWLEKGKIPTEFLKTLVNSLKTQERFAGQPGRFYTSVIALVDYVYKSWFALQKRRKRKIEGKERWLKILKSDEELEQESQLSLDVIRTKATELLIKFTPQSKHNNNQTKSKRTKKSAKLQKSSLFQILLNTYEQTQNPLTRCAIAYLLKNNCQISELDEDPEEFTRYKRKKEIEIQRLKDQLQSRVPKGRDVTGEEWFKILEIATANVPQNENEAKAWQAALLRKNAAVPFPVAYESNEDMTWLKNDKGRLFVRFNGLGKLTFEIYCDKRHLHYFKRFLEDQELKRNHKNQYSSSLFTLRSGRLAWSPGEEKGEPWKVNQLHLYCALDTRMWTIEGTQQVVDEKSTKITETLTKAKQKDDLNVQQQAFITRQQSTVDRINNPFPRPSKPNYQGQPSILVGVSFGLEKPVTLAVVDVVKNEVLAYRSVKQLLGKNYNLLNRQRQQQQRLFHERHKAQKRNAPNSFGESELGQYVDRLLADAIIAIAKTYQAGSIVIPKLCDVREQISSEIQSRAEKRCPGYKEAQQKYAKEYRMSVHRWSYGRLIEIIKSQGAKVGISTEIGTQPIRGSPQEKARDLATFAYQERQAALI	CRISPR-Cas	[['JAUDRH010000011.1_1:1', 'AACCTGTTCGCGCTTACCAATGGCAACTACT'], ['JAUDRH010000011.1_1:2', 'AATCCATCATTGAGCCAAAAAGCTGTGCCATG'], ['JAUDRH010000011.1_1:3', 'GCGCGATAAAGAATTGACTGCTTTAGGACTTCT']]	3	0			[[0.0007454917067661881, 0.0006617400795221329, 0.0006813097861595452, 0.0006308589945547283], [0.01294639054685831, 0.01109579112380743, 0.009886887855827808, 0.01962406001985073], [0.009118741378188133, 0.01068564411252737, 0.009563359431922436, 0.016610968858003616], [0.006627741735428572, 0.004776989109814167, 0.0061369589529931545, 0.00816172081977129], [0.0024475790560245514, 0.001839877455495298, 0.0024167029187083244, 0.0023664904292672873], [0.006557458080351353, 0.005611630156636238, 0.009553281590342522, 0.00697867339476943], [0.0032775988802313805, 0.002647161716595292, 0.003298470051959157, 0.0038915323093533516], [0.050060562789440155, 0.11041535437107086, 0.04148140549659729, 0.4209980070590973], [0.02155034989118576, 0.04085545241832733, 0.0202249214053154, 1.5526766777038574], [0.06429968774318695, 0.03176078572869301, 0.15211527049541473, 0.039257653057575226]]	TN	0.2957
NCBI genome	GCA_030382115.1	JAUDRJ010000003.1_4771	Cas12	MSQITIQCRLVASASTRQYLWKLMAEQNTPLINELLEQLGHHPDLENWRQKAKIPADIVKQLCLTLKTDSRYSGQPSRFYASAIALVNYTYKSWLALMKRLQSQLDSKTYWLEMLKSNAELVKICGASLDGIRTKATEILTQIAPVDTIVTQQPKSSKVKKSKKSALSQIDSVKHVPQTSDRHLFNTLFETYRNTEDILTRCTISYLLKNGCKVSDKEEDCEKFTQRRRKVEIQIERLKEQLEARIPKGRDLTNTKWLQTLFTATQNVPQNETEAKSWQNSLLRQSSSVPFPVAYEGSEEMTWFQNQKGRICVKFNGISEHSFEVYCDNRQLHWFKRFLEDQQIKRNSKNQHSSSLFTLRSGRIAWQEGEGKGEPWNVHSLTLYCCVDTRLWTSEGTEQVKQERAEEITKIITRTEAKGNLNSKQELFIKRKNSTLSRINNSFPRPSQPLYKGKSHILVGVSVGLKQPATVAVVDSITDKVITYQSIKQLLGDNYKLLNRQQREKQTLSHKRQIAQIFASPKPFEESELGEYIDRLLAKKIVTLAQTYSAGSIVLPKLGDIRLQVNSEIQARAEQKCPDCLEAQKNYAKQYRHSVHQWSYGRLLECIQTQAAKAGIVIEEGKQPIRGSPHQKAKELAIAAYKSRHRVD	Isolated-Cas		0	0			[[0.003375483676791191, 0.00407459307461977, 0.0037383439484983683, 0.0027776139322668314], [0.006462736986577511, 0.0058748796582221985, 0.00538122933357954, 0.008771995082497597], [0.004890817683190107, 0.0062629966996610165, 0.00574207678437233, 0.008108011446893215], [0.0039606415666639805, 0.004039251245558262, 0.005824225954711437, 0.005030919332057238], [0.00048766276449896395, 0.000496462220326066, 0.0005435292841866612, 0.0005509440670721233], [0.0035267977509647608, 0.003429574426263571, 0.004660855047404766, 0.0032805223017930984], [0.003059553913772106, 0.0028151546139270067, 0.004027725663036108, 0.0034240290988236666], [0.05876642093062401, 0.09162117540836334, 0.04541117325425148, 0.7628392577171326], [0.022391302511096, 0.036451295018196106, 0.021872607991099358, 1.5605803728103638], [0.04007229208946228, 0.027750488370656967, 0.08648509532213211, 0.02772340178489685]]	TTN	0.323
NCBI genome	GCA_030409055.1	CP116619.1_82	Cas12	MSQITIQCRLVANEATRQHLWELMTRLNTPLINELIEQTSQHPDFETWRQRGKLPATVVSQLCQPLKIDPRFTGQPARFYISAVHVVDYIYKSWLALQKRLQRQLDGKTRWINILKSDAELTEICQQSIEVIRARASEVLTQFKQDSTPVDASSSKGRKRKKTEQGSEDPNRSFATVLFEVYQNTENLLDHCVISYLLKNGGKVSNREEDPAKFAKRYRKTEIQIQRLRDKLEGRMPRGRDLTGQKWLETLAIATTTVPQSEIEAKHWQAQLLAKPSSLPFPAIFETNEDMSWSCNQKRRICVKFNGLGEHTFEIYCDQRQLHWFQRFLEDQETKRNSKNQHSSALFTLRSGRLAWQQGEEKGEPWNIHHLVLYCTVDTRLWTAEGTEQVRQEKAVEVTKIITRLSDKKDLSKTQQEYAKRLNSTLTRINNSFNRPSRPLPQTNPSMVVGVSLGWDKPATVAVWNANTQEVVAYRSIRQLLGDDYDLLNRQRQKQQQIAHQRHKAQRKDAAHQFGTSELGQHVDRLIAKAVVEIAQNYQASSIALPKVGELRESLQSEIQAKAEQKCSGYLQGQQRYMKQYSTSIHRWSYSRLIQNIQTQAAKVGILLEEGQQPVRGSPQDKAKAVAIAAYQARQ	CRISPR-Cas	[['CP116619.1_1:1', 'GCAGGAGGTGTTGCGATGCCTGGAGTAAGATGCGT'], ['CP116619.1_1:2', 'CCACGGAGTCCACTCAAAGATGCCGGGGGTGCGCGTT'], ['CP116619.1_1:3', 'GTCCTAACTGCGAGGATGTACTACTCAACTACGA'], ['CP116619.1_1:4', 'GAGTGGGTGATGAGCAGAGGGCACTCTGGCAACAG']]	4	0			[[0.0008005781564861536, 0.0007711077341809869, 0.0008032333571463823, 0.0006817889516241848], [0.011211846023797989, 0.009609481319785118, 0.008764498867094517, 0.016474483534693718], [0.009669819846749306, 0.01167328841984272, 0.010898646898567677, 0.018675507977604866], [0.005659519229084253, 0.004464495927095413, 0.005665222182869911, 0.007397640962153673], [0.0026104412972927094, 0.0020327656529843807, 0.002821526490151882, 0.0025671483017504215], [0.00848339218646288, 0.007435563486069441, 0.012987841852009296, 0.008206341415643692], [0.0020426702685654163, 0.0017293642740696669, 0.0021540685556828976, 0.0023302407935261726], [0.05640234425663948, 0.10690224170684814, 0.039684005081653595, 0.4554918706417084], [0.01741754077374935, 0.031662534922361374, 0.017014065757393837, 1.6383144855499268], [0.045485276728868484, 0.031893689185380936, 0.11620745062828064, 0.035148296505212784]]	TN	0.2471
NCBI genome	GCA_030409055.1	CP116619.1_878	Cas12	MSQITIQCRLIVNEPTRQQLWTLMAELNTPLINELLLRVNQHAEFETWQQKGKLPAGTVKQMCQVLRSDPRFTGQPARFYMSAIAIVDYIYKAWFAIQKRLQRQLDGKVRWFEMLKSDAELLESCGCNLETLRTKARELLAHTSEQPGLTDSLEPKSKRSKKRSGKAQTKPTNTQDEKPNLANALFEAYRETEDTLQRAFICYLLKNGCKVRDREKDPEKFAKKRRKLAIQIERLTKQLAGRRPQGRELTDEVWMETLEVASTKDPEDETEARSWQDALLRKSSVLPFPVTYETNEDLTWFKNDKGRICVKFNGLSEHTFQIYCDRRHLHWFQRFLEDQQLKRSHKNQHSSSLFTLRSGRIAWQEGKEQAPPWNTHHLTLYCTVDTRLWTAEGTQKVRTEKATEIAQQMSKTKEKGGLNEQQQAFLKRRQSTLARINSDFPRPSRPLYQSQPHVLVGVSMGLERPATIAVVDALTNKALAYRSTRQLLGDDYKLLNRQRQQQHQNAHKRQSAQRQGAPIRFSESELGQYIDRLLAKAIVGLAETYRARSIVLPKLENLREAIQSEIQAKAEQKCPELIEAQKAYAKEYRSKVHRWSYARLIANIQIQAAQVGILIEEEKQSIRGSPPEQAKELAIAAYHSRLSHKN	CRISPR-Cas	[['CP116619.1_3:1', 'GGCAGGTTCTTCTGAGGCAAATTCCAGAGTACCTAGACTTTTAACCCG'], ['CP116619.1_3:2', 'CATCTCAGAGATAAATTAGAAGCTAGGGGGGTCGATGACTTTCAACCCA'], ['CP116619.1_3:3', 'TTCTCTAGGTCGTACTTCTGGAGCAGCCGTCTCATGCTTTCAACCCA'], ['CP116619.1_3:4', 'TTGCCATTTCCTGACATGCCCAACCTACCTGATGCCTGCTTTCAACCCA']]	4	0			[[0.004325751215219498, 0.005367407575249672, 0.005303256679326296, 0.003589677158743143], [0.007226563990116119, 0.006854512728750706, 0.006636327598243952, 0.010810021311044693], [0.00813436508178711, 0.011211376637220383, 0.01011535245925188, 0.016043389216065407], [0.003786358516663313, 0.0035013819579035044, 0.004748578183352947, 0.005097591783851385], [0.003337056143209338, 0.00300201796926558, 0.004365378525108099, 0.0034697777591645718], [0.010879800654947758, 0.01064594741910696, 0.019305584952235222, 0.011170485988259315], [0.0020529069006443024, 0.002051403746008873, 0.002682402031496167, 0.002318027662113309], [0.0630815178155899, 0.09921693056821823, 0.04074838012456894, 0.5121749043464661], [0.019089071080088615, 0.03304743766784668, 0.01763727143406868, 1.6189703941345215], [0.05771452933549881, 0.04330012574791908, 0.1977885365486145, 0.04600280523300171]]	TN	0.2712
NCBI genome	GCA_030412255.1	JAUHLO010000028.1_3	Cas12	MAIRSIKLKLKTHTGPEAQNLRKGIWRTHRLLNEGVAYYMKMLLLFRQESTGERPKEELQEELICHIREQQQRNQADKNTQALPLDKALEALRQLYELLVPSSVGQSGDAQIISRKFLSPLVDPNSEGGKGTSKAGAKPTWQKKKEANDPTWEQDYEKWKKRREEDPTASVITTLEEYGIRPIFPLYTNTVTDIAWLPLQSNQFVRTWDRDMLQQAIERLLSWESWNKRVQEEYAKLKEKMAQLNEQLEGGQEWISLLEQYEENRERELRENMTAANDKYRITKRQMKGWNELYELWSTFPASASHEQYKEALKRVQQRLRGRFGDAHFFQYLMEEKNRLIWKGNPQRIHYFVARNELTKRLEEAKQSATMTLPNARKHPLWVRFDARGGNLQDYYLTAEADKPRSRRFVTFSQLIWPSESGWMEKKDVEVELALSRQFYQQVKLLKNDKGKQKIEFKDKGSGSTFNGHLGGAKLQLERGDLEKEEKNFEDGEIGSVYLNVVIDFEPLQEVKNGRVQAPYGQVLQLIRRPNEFPKVTTYKSEQLVEWIKASPQHSAGVESLASGFRVMSIDLGLRAAAATSIFSVEESSDKNAADFSYWIEGTPLVAVHQRSYMLRLPGEQVEKQVMEKRDERFQLHQRVKFQIRVLAQIMRMANKQYGDRWDELDSLKQAVEQKKSPLDQTDRTFWEGIVCDLTKVLPRNEADWEQAVVQIHRKAEEYVGKAVQAWRKRFAADERKGIAGLSMWNIEELEGLRKLLISWSRRTRNPQEVNRFERGHTSHQRLLTHIQNVKEDRLKQLSHAIVMTALGYVYDERKQEWCAEYPACQVILFENLSQYRSNLDRSTKENSTLMKWAHRSIPKYVHMQAEPYGIQIGDVRAEYSSRFYAKTGTPGIRCKKVRGQDLQGRRFENLQKRLVNEQFLTEEQVKQLRPGDIVPDDSGELFMTLTDGSGSKEVVFLQADINAAHNLQKRFWQRYNELFKVSCRVIVRDEEEYLVPKTKSVQAKLGKGLFVKKSDTAWKDVYVWDSQAKLKGKTTFTEESESPEQLEDFQEIIEEAEEAKGTYRTLFRDPSGVFFPESVWYPQKDFWGEVKRKLYGKLRERFLTKAR	CRISPR-Cas	[['JAUHLO010000028.1_2:1', 'GCTTACAGCTTCCGGTCAACCCCGCATCCATCCGCATA'], ['JAUHLO010000028.1_2:2', 'TCAAGATCGAGGCACTGTACCCGGGCACGAAAGG'], ['JAUHLO010000028.1_2:3', 'TTAATATCTTGGTTGTAGTTGCGCAAACCTTTTAT'], ['JAUHLO010000028.1_2:4', 'CTTACTCAGTTTGCGTCCTCCGAAGAAGTCGTCCATAA'], ['JAUHLO010000028.1_2:5', 'GCGACACGACCGTATTCGTGGACGAGCCGGTCTTTGT'], ['JAUHLO010000028.1_2:6', 'TCTACGGCAACGCTCGGGTCTACGGCAACGCTTGGGTC'], ['JAUHLO010000028.1_2:7', 'TTCGTAGCCTCAGGCGTTGGTCTGGGTAGTATCTCAA'], ['JAUHLO010000028.1_2:8', 'TTACGGTAACCGTTAGGCACATCCCTAAACTCCGAA'], ['JAUHLO010000028.1_2:9', 'ATTGAGACTCGACGGGCAAGGGTTTTGTCTCGGCT'], ['JAUHLO010000028.1_2:10', 'GCGCCGCAGCCGGGATAATAGCATAAAGCCATCAACGA'], ['JAUHLO010000028.1_2:11', 'ATGAGCGGTAAGTAGCGCGTTTTTTTAAAAAAAATAG'], ['JAUHLO010000028.1_2:12', 'ATGTACCGTGATGCTGTACCTACTTTGTATTTTAA'], ['JAUHLO010000028.1_2:13', 'TGCATTCTTTCAAAAACAACTTTTGGTTTGCGGCCTGAC'], ['JAUHLO010000028.1_2:14', 'AATTTGCGCAAGTCGGGCAAGATGCGCACCGGGAAA'], ['JAUHLO010000028.1_2:15', 'CTTACCGAAGGGTGATAAACATGGACAAAACCATG'], ['JAUHLO010000028.1_2:16', 'CATCGTCATGTCCGCAAAGAAGAATATGTCTATGTGT'], ['JAUHLO010000028.1_2:17', 'GGGAGACAACCATCGAAACACGTTTGGTATCGTCAGGC'], ['JAUHLO010000028.1_2:18', 'TCAGAAGAACTGGTTGGTTGAGGCAAGGGCGAACG'], ['JAUHLO010000028.1_2:19', 'CCGAGCGGTGATAGTGGTAGTCGATGCCCTTCGCCGTCA'], ['JAUHLO010000028.1_2:20', 'GGCACCACATAGTCAGCCGCATCTTTCGACTTTTGT'], ['JAUHLO010000028.1_2:21', 'CTTGGTGTTCCTGTAGCATGCCGTCACCACCTTGTTTTA'], ['JAUHLO010000028.1_2:22', 'TCAATACGATCCGGTTGGGTATCCGCATCTGCTTGGTA'], ['JAUHLO010000028.1_2:23', 'GTCTCGTGGTAAGCGTATAGCTCTGACTCCACATGCTG'], ['JAUHLO010000028.1_2:24', 'TACAACATGCTTGTCCTCGTCAAACATGCTGTAGA'], ['JAUHLO010000028.1_2:25', 'ATTACTTTGGACTCCGGTACGAAGATAAAGAGCGTGAGAT'], ['JAUHLO010000028.1_2:26', 'GCTGGATTAGGGCTCGCTCAAGCAGTCGGAAAACCCG'], ['JAUHLO010000028.1_2:27', 'GTGATGGTGTGGGAAAACATCGCCAAAGACAAGCG'], ['JAUHLO010000028.1_2:28', 'GCCTCCCGGATTGGAAAGGCGTTTAGCTCTTTGGTTTTT'], ['JAUHLO010000028.1_2:29', 'GACGGTCAAAGCGGCGGGCATTCTCGGCGAGTAT'], ['JAUHLO010000028.1_2:30', 'ACATAAGATCACCTCATCATAAGGGTTGGACAAGTTCAT'], ['JAUHLO010000028.1_2:31', 'ATTTTTTGAACGGACTGACACCCGTGGAGGGACCCCA'], ['JAUHLO010000028.1_2:32', 'TGGCTCATTTCCTTCACCTTGCGCTTCTTTTTGGCA'], ['JAUHLO010000028.1_2:33', 'ATCACACCCAGTTGTTGGTCATCGGCGGCGGTTCAGG'], ['JAUHLO010000028.1_2:34', 'TCGTGATCTACCTTTATGTTCGTTTTATTTTTTTTAAAAA'], ['JAUHLO010000028.1_2:35', 'TTGTCTCAAGCGGAACAAGAGTATTTGCCCTTTGCGG'], ['JAUHLO010000028.1_2:36', 'GCGTAAAGGTAGGTGAACGAAAAGATGACTGCGAGA'], ['JAUHLO010000028.1_2:37', 'GACCTCTTCTCTACTCAACCTACCGAAGGACCTGGTTTT'], ['JAUHLO010000028.1_2:38', 'CTTGGTACATGCCTTTCTCAAGGTCGAGCTTTTT'], ['JAUHLO010000028.1_2:39', 'CCCACGCTCGCTCCCAGTCACCAGTAAACACGCCAAT'], ['JAUHLO010000028.1_2:40', 'CAAACTACCCAAGACAAAATGCTGCCAAGGTTGCA'], ['JAUHLO010000028.1_2:41', 'TCTATGTAGACCGCAAATTTGAAACCATCTGCTTAT'], ['JAUHLO010000028.1_2:42', 'GGGGTGGGTGTAACAAGATGTCACTTTTGGCACTTCA'], ['JAUHLO010000028.1_2:43', 'GGTTGTCAAGGCCAGTGAGTTCCTTTGCTTCCTCTAT'], ['JAUHLO010000028.1_2:44', 'GTCGCTGACAATGAACCGGCAACCGGGCGACGGGAT'], ['JAUHLO010000028.1_2:45', 'GGAGGATGGCTGTGATCGCCTGACAGAAAAAGACCTTG'], ['JAUHLO010000028.1_2:46', 'ATCTATACACAATGCCAAGCATGTGCGAATATGCATGTAGA'], ['JAUHLO010000028.1_2:47', 'TTTGATCGTGATAGCGGGTCGGTTTTGTCCTTTGATG'], ['JAUHLO010000028.1_2:48', 'GGGTCGAGAGTGCTGTCCAATATTCACCTGTTGGAA'], ['JAUHLO010000028.1_2:49', 'CGACAACGTGAACGGGCGTGTGGATATGCTGGAAAT'], ['JAUHLO010000028.1_2:50', 'ATGTTTACATCAAACTTGGGCGTTTGCGGCTCCACATC'], ['JAUHLO010000028.1_2:51', 'ATGCGATAAGTACCGGGAACAGCAGAACGTGAAAAC'], ['JAUHLO010000028.1_2:52', 'CTCCGTTAATGCCTGATGAAGATCAGGAGAATTGACCT'], ['JAUHLO010000028.1_2:53', 'GAACTTCTCCTGAAAAAAGTCTCCTGCCTGGACAGCGACT'], ['JAUHLO010000028.1_2:54', 'ATTGATTGAATTTAACGGTACTGAAAAAATTATTACAGT'], ['JAUHLO010000028.1_2:55', 'GCAACGTTGGGTGGCGCCCCGTCCTTGAAGTTCT'], ['JAUHLO010000028.1_2:56', 'TCAAAGCGCACATCAAGGAGCGCGAAGGAGAGCGTGCTGA'], ['JAUHLO010000028.1_2:57', 'CCAGCGTCGGTAATTGGTACCATGCTGCCATTTACCAG'], ['JAUHLO010000028.1_2:58', 'TAAACTTGAGATTCGGTCAAGTGAAGGGGAGGAAG'], ['JAUHLO010000028.1_2:59', 'GTAGCTGTGACAATAAGTGTCTTAGCGCCTGATGTGG'], ['JAUHLO010000028.1_2:60', 'CTGGAGGCTATACGTATGTCAGCGGGGTTAACTT'], ['JAUHLO010000028.1_2:61', 'ATGTACCGCGACCTCTCGTTACAGCTTCAGTTAATGC'], ['JAUHLO010000028.1_2:62', 'GGACACCTTACACCCGGCTTTCCGCGCTGTTGAGCCG'], ['JAUHLO010000028.1_2:63', 'GGTTGCGCGGAGCGCTCGAATGTATCATCCACGTTTG'], ['JAUHLO010000028.1_2:64', 'GGTTATGTTAACGGGCGAATGCGGTGATAACGCAG'], ['JAUHLO010000028.1_2:65', 'GGTGCCATCTATTTCACCGTCCTTTACGTTTAAACGT'], ['JAUHLO010000028.1_2:66', 'GCATTGCGGACAAGGATCGTACACTCCGTATCCGT'], ['JAUHLO010000028.1_2:67', 'CAGAGATAAAGTCAGTCGTGAACGTCTTGTACTCCCCGT'], ['JAUHLO010000028.1_2:68', 'CCAACATCGTAAAAGCGTGGCTCGAGCAGGGTTATGA'], ['JAUHLO010000028.1_2:69', 'CGTTATAGGTACTATTTTTAGTACTGCTGTTGAGGGTAA'], ['JAUHLO010000028.1_2:70', 'CGGTGGCTGTTATTCAGCCCGGACGACATAGACTC'], ['JAUHLO010000028.1_2:71', 'AGTAATTAGATTAACCTTCTTTTCTAAGCCTTCAT']]	71	21	[[0.052, 0.042, 0.104, 0.021], [0.053, 0.026, 0.145, 0.053], [0.018, 0.015, 0.02, 0.009], [0.029, 0.017, 0.012, 0.029], [0.006, 0.007, 0.007, 0.01], [0.004, 0.005, 0.005, 0.004], [0.457, 0.038, 0.304, 0.0], [0.0, 0.197, 0.049, 0.79], [0.247, 0.0, 0.0, 1.05], [0.016, 0.025, 0.012, 0.012]]	TTN	[[0.004534351173788309, 0.0036963149905204773, 0.0031662604305893183, 0.003304468933492899], [0.007221879903227091, 0.005496800411492586, 0.004632160998880863, 0.0072280531749129295], [0.0005350345745682716, 0.0004966036067344248, 0.00047252673539333045, 0.0005368336569517851], [0.005872459150850773, 0.00463784858584404, 0.0069084749557077885, 0.0077432673424482346], [0.007237574551254511, 0.005052025429904461, 0.004549730569124222, 0.005719107110053301], [0.0015907313209027052, 0.00123674760106951, 0.001456355326808989, 0.0014547562459483743], [0.33813148736953735, 0.03501781076192856, 0.16168367862701416, 0.03030538745224476], [0.009889451786875725, 0.06141416355967522, 0.011952276341617107, 1.5746389627456665], [0.010964350774884224, 0.03913863003253937, 0.011115283705294132, 1.6723629236221313], [0.033760666847229004, 0.12491657584905624, 0.02377680502831936, 0.09905869513750076]]	TTN	0.6963	0.813
NCBI genome	GCA_030417415.1	JASWDF010000011.1_54	Cas12	MAEKFEVAHGWVLQAYQYALDPTPTQRDALESHAGGARFAYNTMLRAVKANLSQREAERSYGIATADLTPTLSWSFQSLRNDFNIRKHRVAVREDGTPWWGENSKEVYANAVKNLSVALKNWDDSRRGKRKGPRVGFPSFKSKRSTRKFAFTTGTIRVEADRHHVTLPRLGTLRVYESTRKLARRLEQGTARVVKATVRFERGRWLVSFTCVVERAAHKPAHVKRLAPVVGVDVGVKDLVVVATPDGREVMRIAAPKEFKHASRKLRALQRRAARQHGPWDAVTNAGRQPSTGWLRTQQAIAKHHVRVANLRRDRLHKLTTLLAQSFEVIGTETLVVKNMMAAGGSRKRGLNRSIADAGLGEFFRQLDYKTTWYGSAHVRSDRWYPSSKTCSGCGSVKTKLALAERTYVCDNNECGLSIDRDLNAAINIARLARAEQSACFDSGGVDRKTTASAALVAEKPQSSHGSASPQGEAA	Isolated-Cas		0	0			[[0.0173877514898777, 0.028526179492473602, 0.02525891363620758, 0.01118260994553566], [0.02164546772837639, 0.0310568418353796, 0.028652843087911606, 0.010917956940829754], [0.011432424187660217, 0.008413293398916721, 0.008508310653269291, 0.006117281503975391], [0.009745546616613865, 0.017876729369163513, 0.014752643182873726, 0.009585090912878513], [0.005592960398644209, 0.005501546431332827, 0.007017713040113449, 0.0042429701425135136], [0.007754816673696041, 0.012037315405905247, 0.009563655592501163, 0.006677728611975908], [0.12006783485412598, 0.07193246483802795, 0.2969169020652771, 0.01519241277128458], [1.6788601875305176, 0.03445452079176903, 0.015874871984124184, 0.009018768556416035], [1.1823649406433105, 0.04073581472039223, 0.024372024461627007, 0.08552484214305878], [0.009941119700670242, 1.4384033679962158, 0.03831344097852707, 0.058706969022750854]]	AAC	0.5327
NCBI genome	GCA_030417445.1	JASWDH010000025.1_54	Cas12	MAEKFEVAHGWVLQAYQYALDPTPTQRDALESHAGGARFAYNTMLRAVKANLSQREAERSYGIATADLTPTLSWSFQSLRNDFNIRKHRVAVREDGTPWWGENSKEVYANAVKNLSVALKNWDDSRRGKRKGPRVGFPSFKSKRSTRKFAFTTGTIRVEADRHHVTLPRLGTLRVYESTRKLARRLEQGTARVVKATVRFERGRWLVSFTCVVERAAHKPAHVKRLAPVVGVDVGVKDLVVVATPDGREVMRIAAPKEFKHASRKLRALQRRAARQHGPWDAVTNAGRQPSTGWLRTQQAIAKHHVRVANLRRDRLHKLTTLLAQSFEVIGTETLVVKNMMAAGGSRKRGLNRSIADAGLGEFFRQLDYKTTWYGSAHVRSDRWYPSSKTCSGCGSVKTKLALAERTYVCDNNECGLSIDRDLNAAINIARLARAEQSACFDSGGVDRKTTASAALVAEKPQSSHGSASPQGEAA	Isolated-Cas		0	0			[[0.017391493543982506, 0.028541021049022675, 0.025277072563767433, 0.01118774525821209], [0.021652674302458763, 0.031082354485988617, 0.028655385598540306, 0.010921592824161053], [0.011421523988246918, 0.008407323621213436, 0.008502273820340633, 0.0061127543449401855], [0.009761698544025421, 0.017919478937983513, 0.014790629036724567, 0.009603321552276611], [0.005586609710007906, 0.005497312638908625, 0.007011457346379757, 0.004240222740918398], [0.007756476756185293, 0.01204283069819212, 0.009571541100740433, 0.006680788937956095], [0.12009187042713165, 0.07195565104484558, 0.29730281233787537, 0.015197309665381908], [1.6795125007629395, 0.03435028716921806, 0.01585005410015583, 0.009013466536998749], [1.1835130453109741, 0.04069582000374794, 0.024348091334104538, 0.08539915829896927], [0.009954974986612797, 1.4375975131988525, 0.038423072546720505, 0.058731403201818466]]	AAC	0.5327
NCBI genome	GCA_030417535.1	JASWDK010000024.1_54	Cas12	MAEKFEVAHGWVLQAYQYALDPTPTQRDALESHAGGARFAYNTMLRAVKANLSQREAERSYGIATADLTPTLSWSFQSLRNDFNIRKHRVAVREDGTPWWGENSKEVYANAVKNLSVALKNWDDSRRGKRKGPRVGFPSFKSKRSTRKFAFTTGTIRVEADRHHVTLPRLGTLRVYESTRKLARRLEQGTARVVKATVRFERGRWLVSFTCVVERAAHKPAHVKRLAPVVGVDVGVKDLVVVATPDGREVMRIAAPKEFKHASRKLRALQRRAARQHGPWDAVTNAGRQPSTGWLRTQQAIAKHHVRVANLRRDRLHKLTTLLAQSFEVIGTETLVVKNMMAAGGSRKRGLNRSIADAGLGEFFRQLDYKTTWYGSAHVRSDRWYPSSKTCSGCGSVKTKLALAERTYVCDNNECGLSIDRDLNAAINIARLARAEQSACFDSGGVDRKTTASAALVAEKPQSSHGSASPQGEAA	Isolated-Cas		0	0			[[0.017391493543982506, 0.028541021049022675, 0.025277072563767433, 0.01118774525821209], [0.021652674302458763, 0.031082354485988617, 0.028655385598540306, 0.010921592824161053], [0.011421523988246918, 0.008407323621213436, 0.008502273820340633, 0.0061127543449401855], [0.009761698544025421, 0.017919478937983513, 0.014790629036724567, 0.009603321552276611], [0.005586609710007906, 0.005497312638908625, 0.007011457346379757, 0.004240222740918398], [0.007756476756185293, 0.01204283069819212, 0.009571541100740433, 0.006680788937956095], [0.12009187042713165, 0.07195565104484558, 0.29730281233787537, 0.015197309665381908], [1.6795125007629395, 0.03435028716921806, 0.01585005410015583, 0.009013466536998749], [1.1835130453109741, 0.04069582000374794, 0.024348091334104538, 0.08539915829896927], [0.009954974986612797, 1.4375975131988525, 0.038423072546720505, 0.058731403201818466]]	AAC	0.5327
NCBI genome	GCA_030417545.1	JASWDL010000023.1_54	Cas12	MAEKFEVAHGWVLQAYQYALDPTPTQRDALESHAGGARFAYNTMLRAVKANLSQREAERSYGIATADLTPTLSWSFQSLRNDFNIRKHRVAVREDGTPWWGENSKEVYANAVKNLSVALKNWDDSRRGKRKGPRVGFPSFKSKRSTRKFAFTTGTIRVEADRHHVTLPRLGTLRVYESTRKLARRLEQGTARVVKATVRFERGRWLVSFTCVVERAAHKPAHVKRLAPVVGVDVGVKDLVVVATPDGREVMRIAAPKEFKHASRKLRALQRRAARQHGPWDAVTNAGRQPSTGWLRTQQAIAKHHVRVANLRRDRLHKLTTLLAQSFEVIGTETLVVKNMMAAGGSRKRGLNRSIADAGLGEFFRQLDYKTTWYGSAHVRSDRWYPSSKTCSGCGSVKTKLALAERTYVCDNNECGLSIDRDLNAAINIARLARAEQSACFDSGGVDRKTTASAALVAEKPQSSHGSASPQGEAA	Isolated-Cas		0	0			[[0.017396241426467896, 0.028554044663906097, 0.025285905227065086, 0.011190800927579403], [0.021655691787600517, 0.031082887202501297, 0.028662873432040215, 0.01092178001999855], [0.011423609219491482, 0.008408859372138977, 0.008503826335072517, 0.006113498006016016], [0.009767858311533928, 0.017935164272785187, 0.014801768586039543, 0.009609381668269634], [0.00558306323364377, 0.005495164077728987, 0.007007005158811808, 0.004238048102706671], [0.007749062497168779, 0.012025447562336922, 0.009560058824717999, 0.006672774441540241], [0.1200685128569603, 0.07193288207054138, 0.29699110984802246, 0.015196209773421288], [1.6795237064361572, 0.034358907490968704, 0.015850163996219635, 0.009004730731248856], [1.1836414337158203, 0.04070022702217102, 0.0243507269769907, 0.08536671847105026], [0.009954974986612797, 1.4375975131988525, 0.038423072546720505, 0.058731403201818466]]	AAC	0.532
NCBI genome	GCA_030417555.1	JASWDM010000023.1_54	Cas12	MAEKFEVAHGWVLQAYQYALDPTPTQRDALESHAGGARFAYNTMLRAVKANLSQREAERSYGIATADLTPTLSWSFQSLRNDFNIRKHRVAVREDGTPWWGENSKEVYANAVKNLSVALKNWDDSRRGKRKGPRVGFPSFKSKRSTRKFAFTTGTIRVEADRHHVTLPRLGTLRVYESTRKLARRLEQGTARVVKATVRFERGRWLVSFTCVVERAAHKPAHVKRLAPVVGVDVGVKDLVVVATPDGREVMRIAAPKEFKHASRKLRALQRRAARQHGPWDAVTNAGRQPSTGWLRTQQAIAKHHVRVANLRRDRLHKLTTLLAQSFEVIGTETLVVKNMMAAGGSRKRGLNRSIADAGLGEFFRQLDYKTTWYGSAHVRSDRWYPSSKTCSGCGSVKTKLALAERTYVCDNNECGLSIDRDLNAAINIARLARAEQSACFDSGGVDRKTTASAALVAEKPQSSHGSASPQGEAA	Isolated-Cas		0	0			[[0.017391493543982506, 0.028541021049022675, 0.025277072563767433, 0.01118774525821209], [0.021652674302458763, 0.031082354485988617, 0.028655385598540306, 0.010921592824161053], [0.011421523988246918, 0.008407323621213436, 0.008502273820340633, 0.0061127543449401855], [0.009761698544025421, 0.017919478937983513, 0.014790629036724567, 0.009603321552276611], [0.005586609710007906, 0.005497312638908625, 0.007011457346379757, 0.004240222740918398], [0.007756476756185293, 0.01204283069819212, 0.009571541100740433, 0.006680788937956095], [0.12009187042713165, 0.07195565104484558, 0.29730281233787537, 0.015197309665381908], [1.6795125007629395, 0.03435028716921806, 0.01585005410015583, 0.009013466536998749], [1.1835130453109741, 0.04069582000374794, 0.024348091334104538, 0.08539915829896927], [0.009954974986612797, 1.4375975131988525, 0.038423072546720505, 0.058731403201818466]]	AAC	0.5327
NCBI genome	GCA_030417615.1	JASWDO010000022.1_51	Cas12	MAEKFEVAHGWVLQAYQYALDPTPTQRDALESHAGGARFAYNTMLRAVKANLSQREAERSYGIATADLTPTLSWSFQSLRNDFNIRKHRVAVREDGTPWWGENSKEVYANAVKNLSVALKNWDDSRRGKRKGPRVGFPSFKSKRSTRKFAFTTGTIRVEADRHHVTLPRLGTLRVYESTRKLARRLEQGTARVVKATVRFERGRWLVSFTCVVERAAHKPAHVKRLAPVVGVDVGVKDLVVVATPDGREVMRIAAPKEFKHASRKLRALQRRAARQHGPWDAVTNAGRQPSTGWLRTQQAIAKHHVRVANLRRDRLHKLTTLLAQSFEVIGTETLVVKNMMAAGGSRKRGLNRSIADAGLGEFFRQLDYKTTWYGSAHVRSDRWYPSSKTCSGCGSVKTKLALAERTYVCDNNECGLSIDRDLNAAINIARLARAEQSACFDSGGVDRKTTASAALVAEKPQSSHGSASPQGEAA	Isolated-Cas		0	0			[[0.0173877514898777, 0.028526179492473602, 0.02525891363620758, 0.01118260994553566], [0.02164546772837639, 0.0310568418353796, 0.028652843087911606, 0.010917956940829754], [0.011432424187660217, 0.008413293398916721, 0.008508310653269291, 0.006117281503975391], [0.009745546616613865, 0.017876729369163513, 0.014752643182873726, 0.009585090912878513], [0.005592960398644209, 0.005501546431332827, 0.007017713040113449, 0.0042429701425135136], [0.007754816673696041, 0.012037315405905247, 0.009563655592501163, 0.006677728611975908], [0.12006783485412598, 0.07193246483802795, 0.2969169020652771, 0.01519241277128458], [1.6788601875305176, 0.03445452079176903, 0.015874871984124184, 0.009018768556416035], [1.1823649406433105, 0.04073581472039223, 0.024372024461627007, 0.08552484214305878], [0.009941119700670242, 1.4384033679962158, 0.03831344097852707, 0.058706969022750854]]	AAC	0.5327
NCBI genome	GCA_030417635.1	JASWDP010000023.1_51	Cas12	MAEKFEVAHGWVLQAYQYALDPTPTQRDALESHAGGARFAYNTMLRAVKANLSQREAERSYGIATADLTPTLSWSFQSLRNDFNIRKHRVAVREDGTPWWGENSKEVYANAVKNLSVALKNWDDSRRGKRKGPRVGFPSFKSKRSTRKFAFTTGTIRVEADRHHVTLPRLGTLRVYESTRKLARRLEQGTARVVKATVRFERGRWLVSFTCVVERAAHKPAHVKRLAPVVGVDVGVKDLVVVATPDGREVMRIAAPKEFKHASRKLRALQRRAARQHGPWDAVTNAGRQPSTGWLRTQQAIAKHHVRVANLRRDRLHKLTTLLAQSFEVIGTETLVVKNMMAAGGSRKRGLNRSIADAGLGEFFRQLDYKTTWYGSAHVRSDRWYPSSKTCSGCGSVKTKLALAERTYVCDNNECGLSIDRDLNAAINIARLARAEQSACFDSGGVDRKTTASAALVAEKPQSSHGSASPQGEAA	Isolated-Cas		0	0			[[0.017391493543982506, 0.028541021049022675, 0.025277072563767433, 0.01118774525821209], [0.021652674302458763, 0.031082354485988617, 0.028655385598540306, 0.010921592824161053], [0.011421523988246918, 0.008407323621213436, 0.008502273820340633, 0.0061127543449401855], [0.009761698544025421, 0.017919478937983513, 0.014790629036724567, 0.009603321552276611], [0.005586609710007906, 0.005497312638908625, 0.007011457346379757, 0.004240222740918398], [0.007756476756185293, 0.01204283069819212, 0.009571541100740433, 0.006680788937956095], [0.12009187042713165, 0.07195565104484558, 0.29730281233787537, 0.015197309665381908], [1.6795125007629395, 0.03435028716921806, 0.01585005410015583, 0.009013466536998749], [1.1835130453109741, 0.04069582000374794, 0.024348091334104538, 0.08539915829896927], [0.009954974986612797, 1.4375975131988525, 0.038423072546720505, 0.058731403201818466]]	AAC	0.5327
NCBI genome	GCA_030490905.1	CP129915.1_7240	Cas12	MPVQETVRVFRYPLVTTASSEQDLERHAGAARWAYNFAHAKLLAQWRAFDARKLSAAEALSGLDTEAIVDQLSKAERRQLFATARQAVTRENTTLTADLKVLDEHRRRVLHKGKPHLDPGDEPGGDASGMARRLYQRRHELAALQEADPAGYAAAKKRELESVRPRVTELKTTLAAQGAYRPGAFDIQNFWTGARDLPRTEGGSPWWREVAQRVFACGFDRADTAWKNWMKSASGARKGPRMGMPRFKKKGKARDSFALPNAARNIIFLDTARRLRVAGVGTYRLAQSAKPLLRMITKDQAEITSVTITRGGHRWYASLVCTVQQNIPARPTQRQRAAGLIAADLGSQPLAVLSAPLDPADSTSSTVPSMKPLHADWDRLTRAQRKLSRTKRGSKRRRRAARRVGKLHHVIAERRASFLHGVSKRLAVGAQHIAIENLDLLGLTASAKGTVEEPGTDVKVTSQFNRHLLDSGLGELRRQLAYKTPWYGSTLIVLDKGEPTASKCSKCSERNPSSKPSDKRFTCRHCGLDVSRRDNSVHSIYKAARKQLTTSVAPGRGDTQNALRGGDQPTTGNGGGPPPLKRPPPP	Isolated-Cas		0	0			[[0.013735809363424778, 0.021403376013040543, 0.01834922842681408, 0.009410558268427849], [0.013529366813600063, 0.018274778500199318, 0.0143703268840909, 0.008111364208161831], [0.00906053464859724, 0.007073600776493549, 0.007052906788885593, 0.0051184361800551414], [0.0107722207903862, 0.01798730157315731, 0.01462535746395588, 0.00886964425444603], [0.0013097067130729556, 0.0012908189091831446, 0.0013547497801482677, 0.0010847914963960648], [0.014444439671933651, 0.016687462106347084, 0.010881297290325165, 0.00816465076059103], [0.08357507735490799, 0.06317825615406036, 0.16681869328022003, 0.016277097165584564], [1.6561692953109741, 0.02768675796687603, 0.024939727038145065, 0.010360950604081154], [1.3369022607803345, 0.025736628100275993, 0.029536020010709763, 0.06820545345544815], [0.022546369582414627, 1.0768388509750366, 0.06441707909107208, 0.07873299717903137]]	AAC	0.2678
NCBI genome	GCA_030509745.1	JAULCM010000016.1_101	Cas12	MQPASREGHDIPPLARCASTGPLRADGRAEFATHSPKRAARACELASVSHLRSTVPTMTIGDVEMRAYRFALDLTPTQEQQCRQHAGAARWAYNHALAAKFAALDARQATITALVEQGFDPKVAAAQAPKIPTKPAVQKALNGTKGDDRTDVDGDCPWWHTVSTYAFQSAFADVDTAWKNWIDSITGKRHGQRVSRPRFKTKHRSRDSFRIHHDIKNPVIRPDTGYRRIIVPRLGSLRVHDSTKKLCRALSRGAIIQSVTISRGGHRWYASILTKTPAAITAAPTRRQRAAGTVGVDVGIHHLAALSTGDIIDNPRHLQRAQGRLTKAQRKLSRTQKGSTRRRRAAAAVGRRHHEVAEQRATTLHTLTKQLTTSWAAVAIEDLNVAGMTRSTRGTIDQPGTNVRAKAGLNRALLDTAPGELRRQLSYKTRWYGSTLAICDRWYPSSQTCSNCGARTKLPLSQRVYRCAECGLDLDRDVNAAINIATRAVAVASDTEETQNARRGLATAPTSVGQRCQVTDAGRPHHHGAATSVEQSTDHPQTADQRLLPLVS	Isolated-Cas		0	0			[[0.012421887367963791, 0.017042038962244987, 0.014455447904765606, 0.007842040620744228], [0.01538948155939579, 0.021000294014811516, 0.023330489173531532, 0.009809054434299469], [0.0030870072077959776, 0.0025343485176563263, 0.002735604764893651, 0.0022069925907999277], [0.006153414957225323, 0.008666060864925385, 0.0063969772309064865, 0.005161493085324764], [0.005284318700432777, 0.003989665303379297, 0.005292065441608429, 0.0037139002233743668], [0.014494922943413258, 0.01732487417757511, 0.019850945100188255, 0.00858271773904562], [0.09120119363069534, 0.06621910631656647, 0.21344499289989471, 0.018650617450475693], [1.5623782873153687, 0.05441635102033615, 0.024369198828935623, 0.005745952948927879], [1.37151300907135, 0.03612377122044563, 0.024973377585411072, 0.054787103086709976], [0.026329822838306427, 0.6385365128517151, 0.11742730438709259, 0.06756465882062912]]	AAN	0.6016
NCBI genome	GCA_030518195.1	JAULSC010000010.1_118	Cas12	VPGGTIGFVPVASGSADTLMSHTGVPLTRATTFKFTLDVNDEQHHRLLAHAGASRLAFNHHLARAKANLDQRAAEKSYGLDEADLTPALSWSKVSFINEVNAWKDGRASDARVTVLDDGTVVRGLPWRAEVSADVFETASVNAAQALKNWADSRKGARAGKAAGFPRFKSRHRTTPKFRIRAKYKEGATPSVRPSSARAITFPKLGELRVREKTRQLRRLYERGRFHAYAATFTYDRGRWTVTITGVAAQLHHQRRNPEAPRRTQARVGVDLGVKTLAVAADEHGSQLRVWEGVKALQAAQARLKLANQALARTKRDSNGRRKAARRLGKMHGRVAAVRKALLHSISSELAKGSAVLVIEDLNAAGMLRNRKLARHISDAGFGELRRQIEYKSAWYGTELIVADRWFPSSKTCSGCGAVKADLTLADRIYECAACGLVIDRDLNAAINLARYTPPTDPEGTKTSPPLPAAA	Isolated-Cas		0	0			[[0.01178127620369196, 0.01575024425983429, 0.014147324487566948, 0.007501444313675165], [0.014571727253496647, 0.019625162705779076, 0.017912592738866806, 0.008567320182919502], [0.0037187044508755207, 0.0028491425327956676, 0.002788583282381296, 0.00275071756914258], [0.00514200096949935, 0.0065450845286250114, 0.005167169962078333, 0.004034771583974361], [0.009974758140742779, 0.006709008943289518, 0.009722307324409485, 0.006158035714179277], [0.007775707636028528, 0.007902135141193867, 0.00838922057300806, 0.004856197163462639], [0.08479130268096924, 0.0663709044456482, 0.18120941519737244, 0.01656949706375599], [1.7748708724975586, 0.023789089173078537, 0.014467612840235233, 0.002791013801470399], [1.5643316507339478, 0.021882403641939163, 0.013220605440437794, 0.046551790088415146], [0.019610974937677383, 0.5747981667518616, 0.17061667144298553, 0.04582006856799126]]	AAN	0.3147
NCBI genome	GCA_030585485.1	CP077621.1_29	Cas12	VVCINKCILIVIKNCKELEYNIMDKTLRDIQYVTCKASNKAMQMYYMWEYEKLEYKNKYGEYPNEKEMYGKTYRNVVEAEVKAIMNTINTSNTGQTNAFVMKKWNTDKKDIMNYRKSVASYKLNMPIYLKNSSYKILQGESGYEIDCAIFNKSQGLKHLTFTIDKLDGTKKATLNKLIESKNLSELINGAYKQGAMQIVKKKNKWCMLISFGFEAVKRELDTNRIVGVDVGIVNALTFQVWDNTTQKWDRLSWRDCLLDGKELIHYRQKIMARRIALLKNSKLSDENKGKAGHGRVKRIGPINTISDKVKAFRDTLNHKYSKYVIDFAIKNNCGCIQMEDLSGYSESVSETFLKNWSYFDLQSKIKYKAEENGLAINFIKPYHTSLRCSLCGNIQKENRDCRNNQSRFKCTVCGYEENADINAAKNISLPNIEQLIKEQLKIK	CRISPR-Cas	[['CP077621.1_2:1', 'TGTATCATTAGAAGTTTTAGCATGGAAACCACAAGT'], ['CP077621.1_2:2', 'AAAAACCAAACAGGAAATGATAATGTATCAACATT']]	2	0			[[0.053197093307971954, 0.02105727419257164, 0.021067555993795395, 0.058283112943172455], [0.05301728472113609, 0.01895010471343994, 0.02040010131895542, 0.038745682686567307], [0.021005896851420403, 0.012121714651584625, 0.009946736507117748, 0.01776881143450737], [0.03817996010184288, 0.014173072762787342, 0.019483759999275208, 0.0344422273337841], [0.04269024357199669, 0.019860077649354935, 0.01559025701135397, 0.037071820348501205], [0.02158249169588089, 0.015162487514317036, 0.010626551695168018, 0.025327378883957863], [0.1072842925786972, 0.03048802725970745, 0.042806483805179596, 0.2341374307870865], [0.004673393908888102, 0.03394683822989464, 0.008722527883946896, 1.747101902961731], [0.027438189834356308, 0.13013553619384766, 0.025927267968654633, 1.026598334312439], [0.07531431317329407, 0.11022565513849258, 0.02630903571844101, 0.029306888580322266]]	TTN	0.669
NCBI genome	GCA_030657435.1	JAUTWS010000118.1_2	Cas12	MPVRSFNLKLVVPRGPDGKLLREALWTTHAEVNAATRYYEERLLCLRALPYEVSASNEPSGQRMVALGEAESAALRMARAAQRANLDHDGDFDLFDAAGTDAEVLAALRDLYRLIAPDETGEGSAQAANGYISPLTDPKSQGFAMAAGKLDRPRPNWLSMADDDPELLDAAKAWYASDASLAWRTDTGSPAGWLRAARAGKPNWPALFRAKLEDLVERTASGPEGIMARLRVLRLLPLFPPFFTPRMANPSGGVTPWDRLAFRLAVAHILSWEAWCRRAVEQHTARKATLDGYRARAVTPELVPLLDRVRRYEKTCAEDMSRLGLGPSVYTLRPRQLRGWSDLKEAWKKAKDQSPETLRAILAEQQTKKRGKFGDPQVFLWLAEAAQHDLWKGGADVVSIAATLNAMQALVDRSRETATMTLPDARLHPRATQWAAEGDTNLRPYRLLDAGDGALAAKLSLLYRLDDGRLADTDVTVRLAASEQMRVQRLGKRDRKAEIVFDTGSGETLTGIVGSADMLFDRRHLGHRDAAELEAGSIGPVWLKVTVDLDPMLPDGWGPDHARFVRHFSSALGKATKAEDMVRDGARVLAVDLGLRTFAACSVFTLREETPFRPDALAFRVPLGDRTLWATHERSVHLELPGETPSRDGLQWRRLRDEEMRRMRRFLARYRRVMRLAGSPPEDRGVALEALTEARVTGDPFPFEEAIQVTLAAKAQAPQPVWDDAVTAALRELRIAMNPVVREWRHRGKERLAFLRTGKSMWAVQHLTNLRRFLQSWNLLGRATGEVRRMNRVARGVFASRLLAHLDNIKDDRLQTGADLIVRAAMGFVRDKAGCWERRFRPCDVVLFEDLSRYRMRTDRPRRENSQLMRWAHRAVPGEVAMQGALYGLDIPDDKVRPSAAFTSRFHARTLTPGIRSQPLAAADLHDPWLQEGLAKLEIDLAACRPGDLVPRDGGQVFACLRARKEGLLTIDADINAAQNLQRRFWTRHAEAFRLPCSPGQLDGKEVWVPRTMGKRLLGAMGGLGVLCPTGHDTGSCRWEPASGHKMKGLAAAVGDQEAQAFDPDAEEMTGLVEEAEVEAGRVEVFFRDPSGVVWPADLWFPAKVFWRRVRQATGVALKARLG	Isolated-Cas		0	0			[[0.017028002068400383, 0.034701164811849594, 0.026273872703313828, 0.013729231432080269], [0.0015304594999179244, 0.0017426199046894908, 0.0016534078167751431, 0.001995973289012909], [0.0029286814387887716, 0.004382540471851826, 0.003554237773641944, 0.003716463455930352], [0.012869938276708126, 0.025607429444789886, 0.037974901497364044, 0.021799832582473755], [0.004102787468582392, 0.0050188698805868626, 0.006628661882132292, 0.005581893026828766], [0.005146743729710579, 0.006521201226860285, 0.008937395177781582, 0.0071525271050632], [0.06828973442316055, 0.03391747549176216, 0.11507798731327057, 0.024645503610372543], [0.020844044163823128, 0.04541655257344246, 0.01788116618990898, 1.5479477643966675], [0.02439580298960209, 0.0641176700592041, 0.021571310237050056, 1.415103793144226], [0.0082837650552392, 0.013164903968572617, 0.01610538363456726, 0.009765427559614182]]	TTN	0.4116
NCBI genome	GCA_030719295.1	CP120998.1_21	Cas12	MTTNGNTTTIVVREPLDPTPEQVLVLKRYANASRACFNFAYGLKHEAQQRWVRGRDRLMLEGLSREEANREAPKVSVPRASDVQRIFLAVREKPLAGPLREGESEHRRMFRWWAGVNAIVCQQAFRDADTAFANWRGSARRAGEGVGYPRPKRVGRCRDSFRMTSVRLVASDLRHVRIGGERDPAGQRALIVRLHRPARRLAREIARGGVVKMVTVAREGSQWWVSFNVRIALPPPARLSRRQKEAGTVGVDLGIAVFAATSEPVITADGKEQLFDNPRHLDNARRQLRKWQRRMARRHVKGLPAHRQSAGWREARDQVAHLMGLVAQRRASTQHLLSKQLVTQFAHVALEDLRVKNMTRTARGTVEAPGRNVAAKAGLNRAILDVGFAEIRRQVEYKAKWHGVTVTAVNPAYTSQTCHRCGHVDRKSRRTRSLFQCTRCGHATHADIGAAHNIKHRALNLEANEPQ	CRISPR-Cas	[['CP120998.1_9:1', 'CTCGGGTCGAAGGAAGCACCCGTCACGGGT'], ['CP120998.1_9:2', 'GCCGGATGTGGCCAGCGCGCTGTGGCTGTGGT'], ['CP120998.1_9:3', 'ACCAGGCACGCAAAGCTTGTTCGAGGTTCCTT'], ['CP120998.1_9:4', 'TACGGCTCCATCAGCGACTTGAGGTGCGCGAC'], ['CP120998.1_9:5', 'TGTATGCGTAGCCGGCGGCGCGCAGGTCAGCG'], ['CP120998.1_9:6', 'CGGGTGACCCGCAGCGGGAAGACCTTCCCGGT'], ['CP120998.1_9:7', 'CCGGCGGTCTTCGCTCACATACCCGAGGGCCG'], ['CP120998.1_9:8', 'CCGGCGCTCGGCGCAGTGGAGTACTGGAGGAA'], ['CP120998.1_9:9', 'CGTACGGGGCGGGCAGGCGCCGGTCGCGGCGG']]	9	0			[[0.019856097176671028, 0.03687934949994087, 0.03085337020456791, 0.01318831741809845], [0.019146595150232315, 0.027864083647727966, 0.027211971580982208, 0.010726837441325188], [0.009204674512147903, 0.007766268216073513, 0.008370728231966496, 0.005148878786712885], [0.01458059623837471, 0.034334030002355576, 0.033424247056245804, 0.017000727355480194], [0.007131255231797695, 0.008089159615337849, 0.01158718578517437, 0.006907631177455187], [0.003829533001407981, 0.0056776744313538074, 0.005758643615990877, 0.004513945430517197], [0.13106931746006012, 0.07229503989219666, 0.3758511245250702, 0.015407542698085308], [1.1928796768188477, 0.06494110822677612, 0.027430741116404533, 0.053654368966817856], [0.5574139356613159, 0.054495200514793396, 0.02671491913497448, 0.13832850754261017], [0.01723541133105755, 1.143991470336914, 0.04864571616053581, 0.09326479583978653]]	ANC	0.3806
NCBI genome	GCA_030756575.1	JAVBWU010000012.1_142	Cas12	MDDMTCSRAVLLHLDAAALTDDQRLLLDRSAGTSRAVYNWGLAAINAWNGQRYAWLRERAYAVTRTEGEAQTLLGDVDWRRGSLLQAPEGLRRRPNTASLGRRFTELTRDPNSRFYWWHVENHGVSRFVVSKALRDLDTAIARYWDGARSSPDRPPRKPRKDGRPAGWPRFKKKGRSRDSFAIFNLSVTGRLTDPWKMIDKGHRIRVPNLGSLRVHENTRRLRRWIQRGAIPKSARFVRRGTGWTVSIVLDVPAEVISARVTTKRQRAAGTVGVDVGVHSLVALSTDELIAGYPSAAFWRRLRRLQRHAARQRGPTHEQGPSAGWVETTRRIARLQRVDAVRRRGRLHEVTKRIATGFETIGIEDLAVAGMTAAPHPKPDPDHPGSFLPNGRRSKAGLNRSIRRAALGEIRRQLLYKTSWYGARLVIVDRFAPTSKACSDCGAVKATLRLSERVYRCEQCGLILDRDLNAARNIRSLAVHSPSTVDTADVKHCGTPTSSRPQPGRCVSARPAEGQASEASNGPPVPTP	Isolated-Cas		0	0			[[0.018881721422076225, 0.0322524718940258, 0.02765844389796257, 0.01194640900939703], [0.02009713649749756, 0.027722172439098358, 0.0253896564245224, 0.010243333876132965], [0.006861924193799496, 0.0054641286842525005, 0.006057105492800474, 0.0041693407110869884], [0.012860759161412716, 0.024180062115192413, 0.02136489376425743, 0.01149739045649767], [0.002774411579594016, 0.002725403057411313, 0.002985970815643668, 0.002134237438440323], [0.018856948241591454, 0.02720034494996071, 0.017510486766695976, 0.01059733610600233], [0.0977303758263588, 0.07624267786741257, 0.21382789313793182, 0.013352903537452221], [1.812464714050293, 0.013275749050080776, 0.014666243456304073, 0.004876726772636175], [1.414454698562622, 0.015140751376748085, 0.021393626928329468, 0.07685355097055435], [0.015699023380875587, 1.1670008897781372, 0.06661377102136612, 0.07157091051340103]]	AAC	0.4868
NCBI genome	GCA_030812925.1	JAUSTP010000011.1_83	Cas12	MAVKSIKVKLRLNDMPEIQAGLWKLHTEVNAGVRYYTEWLSLLRQENLYRRSPSGDGAQECDKTAEQCKAELLERLRARQLENGHRGPAGSDDELLQLARQLYELLVPQARGAKGDAQQISRKFLSPLTDRDAVGGLGISKAGNKPRWVRMRDAGEPGWEEEKAKAEARKSADVTADVLHALADFGLKPLMRVYTESEMSSVQWKPLRQGQAVRTWDRDMFQQAIERMMSWESWNRRVGEEYAKLTEQKNRFEQKNFVGQEHLVKLVHELQLTMKEASPGLESKEQTAHYVTGRALRGADKVFERWEKLAPDAPLDLYETEIKNVQRRNTRRFGSYDLFAKLAEPKYQALWREDASFLTRYAAYNGILRKLNHAKMFATFTLPDPTVHPIWARFDKLGGNLHQYTFLFNEFGEGRHAIRFQKLLKVENGVAKEVDDVTVPISRSTQLDNLLPRGSTEPIALYFRDYGAEQPFEGEFGGAKIQYRRDQLEQLRRRKGAGDVYLNFSVRVQSRSEARGERRPPYAAVFRLIGDNNRAFVHFDKLSDYLAEHPDEGKLGSEGLLSGLRVMSVDLGLRTSASISVFRVAPRDELAPNSKGRVPFYFPIKGNDNLVAIHERSQLLKLPGETESKELRAIREERQRTLRQLRTQLMYLRLLVRCGSEDVRRRERSWAKLTEHPMDGSESITSDWREAFVNELQKLMPLHGVCSDKEWMEAVYESVRRVWRHMGKQVRDWRKDVRSGERPKIRGYKKDVVGGNSIEQIEYLERQYKFLKSWSFFGKVSGQVIRADKGSRFAITLREHIDHAKEDRLKKLADRIIMEALGYVYALDDERGKGKWVAKYPPCQLILLEELSEYQFNNDRPPSENNQLMQWSHRGVFQELLNQAQVHDLLVGTMYAAFSSRFDARTGAPGIRCRRVPARCVKEHNPESFPWWLNRFVAEQQLDPSLLRADDLIPTGEGEVFVSPFSTKEGDFHQIHADLNAAQNLQRRLWSDFDISQIRLRCDRGEVDGEPVLIPRLTGKRTAESYRNKVFYSNTGVTYYERERGKKRGRGLPLEELSEEEAELLVEADEAREKSVVLMRDPSGIINRGDWTTQREFWTLVNQRIEGYLVKQIRSRGSACENTGEI	CRISPR-Cas	[['JAUSTP010000011.1_5:1', 'TTGATGCAGGGAGTGAAACGACACTCGACAGAATT'], ['JAUSTP010000011.1_5:2', 'CGTCTCAGTCAGGTGCAACCCAAAGGTACTGACGAA'], ['JAUSTP010000011.1_5:3', 'CGTTTAAGATTCCGAAGCCCACCGTGATTATGTCATCTGAG'], ['JAUSTP010000011.1_5:4', 'ACTCCGTGGGAAACATCCGGACAAACGGCATACTACG'], ['JAUSTP010000011.1_5:5', 'GCGAAAATCTCATTCATATGGTTGCTCAGGGCATC'], ['JAUSTP010000011.1_5:6', 'CCAAAACGGGAAGCGCGAAGTCAGCGCTGGTTAT'], ['JAUSTP010000011.1_5:7', 'ATCAAAAGTTCATCCTCTCGTCGCAGCCAATCCGT'], ['JAUSTP010000011.1_5:8', 'TTAAATATCCTTCTCGAAATGTAAATAGTTATATCC'], ['JAUSTP010000011.1_5:9', 'GCTTGCACGTCCAGTCCTTCTCCTCTGCCAGAAACTCGT'], ['JAUSTP010000011.1_5:10', 'CCATCTCGATGATGTGCATCAGATGATCCCTTGTGA'], ['JAUSTP010000011.1_5:11', 'CGCACAACTTGCCTCCAACATCTGCGGCCTTGATCG'], ['JAUSTP010000011.1_5:12', 'ACTCATCACGCCGATTGAATATTTCAGCATCAACT'], ['JAUSTP010000011.1_5:13', 'GTGGCGCCGGGGTTGCACCCGGAGGACGATAAGG'], ['JAUSTP010000011.1_5:14', 'CACGATGATGGGATCGGTACATCCTCAGTCCCAGACG'], ['JAUSTP010000011.1_5:15', 'GCATGTGCGAAATGTTACTTGATCTTCGTGACTTCAAC'], ['JAUSTP010000011.1_5:16', 'CATCCGCGAGGAGGGCCTGTTGGTCGAGTACACCAAC'], ['JAUSTP010000011.1_5:17', 'CGTCTCGGCAAACGGCGGAACTACAACTGAAGATT'], ['JAUSTP010000011.1_5:18', 'GTCACGGAGTGCACCGCGCCATGCGTTGCCATGAT'], ['JAUSTP010000011.1_5:19', 'ACGTTTGGCATACCTACGAGCACACCCGCTATGCGCC'], ['JAUSTP010000011.1_5:20', 'GTGAAAACACGCGCCGCCATCGCCAGCGCAACACCG'], ['JAUSTP010000011.1_5:21', 'CGCATGAGGCTGTACGGCTCGGCGATACGGTCAACG'], ['JAUSTP010000011.1_5:22', 'GGGACGCCCGAAGACGCCCCCGTTGTATTTGTTATC'], ['JAUSTP010000011.1_5:23', 'CTTCATGGGGGGTTCATCAGTATGAAACGCACAGTAG'], ['JAUSTP010000011.1_5:24', 'CGTTTGTAACGTGGAAGGTGTTTCGGGGAAAATA'], ['JAUSTP010000011.1_5:25', 'ACACGCGGACGTCACGCGGACGTCACAAGATGCAATTC'], ['JAUSTP010000011.1_5:26', 'GTCATAGATAAGGGTACGGGCCGAGACCCGCACCCTC'], ['JAUSTP010000011.1_5:27', 'CGAGTACGCCGCTGTGAGCCGCAAGATCGCCGAGC'], ['JAUSTP010000011.1_5:28', 'GGTGGGGTGCAAATGGCGGCGTTATGAGGTGAAT'], ['JAUSTP010000011.1_5:29', 'GCCATTGCATTCGTCATCACCTCGCAAAGTGCTGTG'], ['JAUSTP010000011.1_5:30', 'ACTATAATGCGGAAGCATCTAAGAAAATCAGACTT'], ['JAUSTP010000011.1_5:31', 'ATCGTCGGAACAACCGTTAAATGTTACGCAGGTAT'], ['JAUSTP010000011.1_5:32', 'CGTTGCGCTAGAACGGCGTTTTCATGCTGAGTGAC'], ['JAUSTP010000011.1_5:33', 'ACTTGGCGGGTGTGGTGGAGAATGCTTCGTGGTATT'], ['JAUSTP010000011.1_5:34', 'CAACCCATTCTCAGCGGAGATAACTATTACTCACTTG'], ['JAUSTP010000011.1_5:35', 'AAAGTTGCCACGTTGTTACCTCCTTGCGGCATCCACA'], ['JAUSTP010000011.1_5:36', 'GCAAGGTTCGGTTTGACGATGAAATGGGCGTTGGA'], ['JAUSTP010000011.1_5:37', 'TCCGTATGCGCTTGTCATATTCCATGAATGGTTAC'], ['JAUSTP010000011.1_5:38', 'GAAACCTGGCCCGGGTGTGGACGGGGAAGGTTGGCC'], ['JAUSTP010000011.1_5:39', 'GAAAGATGGTCAACCAAGAATGGGACCGCGAGTGGGAT'], ['JAUSTP010000011.1_5:40', 'GTTCGCACCGGCATGTGGCCGTCGGGAAGCATAC'], ['JAUSTP010000011.1_5:41', 'CCCTTACGCATCAGATTGTTGGAAACTGCCATAAGC'], ['JAUSTP010000011.1_5:42', 'AGGGCGAGCACTGACAACACGTCATCCATATGAC'], ['JAUSTP010000011.1_5:43', 'TTCAACACCTGAGAAACCAAAGCGCAGCCGTTCAAA'], ['JAUSTP010000011.1_5:44', 'TACGCAAGCCCGCGCATTATACGCAAGAGGAATACGA'], ['JAUSTP010000011.1_5:45', 'CGAAGGACACAAAGGCGACTGGGCCTACGTTACTT'], ['JAUSTP010000011.1_5:46', 'TTCGCCTGTTTCCTCGTCCTGAACTTGGCCCTGCCAG'], ['JAUSTP010000011.1_5:47', 'CAGCCTGGTTCCGTGGGATGAGCAAAAGGAAGTGTTC'], ['JAUSTP010000011.1_5:48', 'TGGCCAAATCCGACAGCATGGGCGACGAATTGATCC'], ['JAUSTP010000011.1_5:49', 'ATAGCTTCGACATCATCATCGACAACTCTGATCTT'], ['JAUSTP010000011.1_5:50', 'AACAGTCACCTGGGCGCTTGCTACGCGCGGGTCACC'], ['JAUSTP010000011.1_5:51', 'CCCGAGCGCGTACGATCCGGTGTTTTTACCGTCATC'], ['JAUSTP010000011.1_5:52', 'GCAGCCCCTTACCAACAACAACCCACCTGCGGCCGT'], ['JAUSTP010000011.1_5:53', 'GCAGGGTTGTGCATTACGTGCGTACTCACGGCACGAT'], ['JAUSTP010000011.1_5:54', 'GGAGAGATTAGACGTTATAGTTGAGACCTCGCCAGTTG'], ['JAUSTP010000011.1_5:55', 'CCTAGGCCTAGGGGATCGTAGGAAATTCTACACAA'], ['JAUSTP010000011.1_5:56', 'TCCACCTGTAATTTGCAGCATCTAGCTTTTCAAT'], ['JAUSTP010000011.1_5:57', 'GTTCACCTCCTTGAGACTCCGTTCTCGTTGACTGA'], ['JAUSTP010000011.1_5:58', 'GGCGGTGCGCTTGAAATCAACTGGTACGGTGGCCTC'], ['JAUSTP010000011.1_5:59', 'AAGATCCTTTACCATACATTCAGCAGTTTACTAATTT'], ['JAUSTP010000011.1_5:60', 'GTAAAACCACCTGCAAGTGTCGCCGCCAATCCTGCAT'], ['JAUSTP010000011.1_5:61', 'CTTATTTTCATGGCAAGGCTGTATGCAAAGAGTGC'], ['JAUSTP010000011.1_5:62', 'GCTTGCCGGCAGAAATGCACGACATTCGATCACTGGA'], ['JAUSTP010000011.1_5:63', 'CAAGCTCCGAATAAGACGGAAGAATCATATGATCG'], ['JAUSTP010000011.1_5:64', 'GTTTCCAGACACGTTCTCACCTCACCCTTAATTCTA'], ['JAUSTP010000011.1_5:65', 'CGCCGGCGCTGTCTGGTGGTGGCCGATGGCTTCTTT'], ['JAUSTP010000011.1_5:66', 'GCGGATCCGTCAAACAGGCGATTTACGACGTGGCGGT'], ['JAUSTP010000011.1_5:67', 'ACATGTCGAGACTGTTCAATGCGCTCAGAACCAT'], ['JAUSTP010000011.1_5:68', 'GTACGCGTGGTATCGCATGACGCGCTCTCTTATCC'], ['JAUSTP010000011.1_5:69', 'GATACGGTTGTCATCGATGAGCTGTCGAGCTTTAA'], ['JAUSTP010000011.1_5:70', 'GAAAGGCAAACGTGTTCCTGATATTGACAACATCGGC'], ['JAUSTP010000011.1_5:71', 'CGGTCCGTATATCGGTATCAAACCGTCATTTTATCA']]	71	3	[[0.0, 0.0, 0.721, 0.361], [0.0, 0.0, 0.361, 0.721], [0.138, 0.138, 0.138, 0.0], [0.0, 0.0, 0.721, 0.361], [0.0, 0.721, 0.0, 0.361], [0.0, 2.0, 0.0, 0.0], [0.0, 0.721, 0.361, 0.0], [0.138, 0.0, 0.138, 0.138], [0.0, 0.0, 0.721, 0.361], [0.138, 0.138, 0.0, 0.138]]	GTNGCCCNGN	[[0.006049769930541515, 0.009233810007572174, 0.006872883532196283, 0.0056307511404156685], [0.0028754891827702522, 0.0023896184284240007, 0.0025674442294985056, 0.003308354876935482], [0.0010515116155147552, 0.0012813594657927752, 0.0010792434914037585, 0.0010982481762766838], [0.008426874876022339, 0.013347049243748188, 0.01893007941544056, 0.014048762619495392], [0.002971260342746973, 0.0030981905292719603, 0.003930248785763979, 0.004083820153027773], [0.0054672593250870705, 0.00626365514472127, 0.009179438464343548, 0.007918001152575016], [0.07403179258108139, 0.022788863629102707, 0.08693312853574753, 0.027812646701931953], [0.00871801096946001, 0.037684857845306396, 0.013688595034182072, 1.6776624917984009], [0.03073147125542164, 0.11513301730155945, 0.031676046550273895, 1.0316957235336304], [0.007103813346475363, 0.012326843105256557, 0.007466575596481562, 0.009351476095616817]]	TTN	0.581	0.064
NCBI genome	GCA_030814315.1	JAUSUV010000008.1_138	Cas12	MKTKKHTKVMRYEIIKPLDSTWEVFGQVLRQVQYETRHALNKSIQLSWEWQGFSAEYKRQSDHYPNLKEITNYTNLQGYAYNTLKHEFPSLYRGNFSQTVKRATDKWNSDRGEILRGERSIPNFKKDIPIDVVAAAFKEGKEQNLRIRKILSSEEYNNETGKRIQGYTVKVNLISDSYKKELGRNSTAFEMLIKVGDNTQKAIIERLIEGKYNIAASQILYQKGKGSGKKGKWFLNLSYSFEKEDVTLNPDLIMGIDMGIVHPIYIAFSDSYARYHINKGEINRFRNQIEKRKKELLHQGTYCGEGRKGHGIQARIKPIEVISDKIANFRKLCNHRYSKFVVDIAVKHGCGTIQMEDLQGISKDDVFYKNWSYFDLQEKIAYKAKESGIKVIKVNPRYTSQRCSQCGNIDSENRVNQADFLCTACGFKALADYNAARNISTRNIEKIIDKAVGKEIIDVVDLEYGNIS	CRISPR-Cas	[['JAUSUV010000008.1_1:1', 'GTGTTTCCCTCCAGATTGTACTTTTCGATACCAAAGTACT'], ['JAUSUV010000008.1_1:2', 'CGTACCTTCATACTCTGTTCCTAAATCCTTAGTGATATCT'], ['JAUSUV010000008.1_1:3', 'CGCAAAAAAGCTCTCTTTTTCTCCGTGGGTACTTAGGCA'], ['JAUSUV010000008.1_1:4', 'CTGTCGGCGAATTGTATAAAGGCTTCTATCATACACT'], ['JAUSUV010000008.1_1:5', 'CGACCTGTCACCGCTGACCTGACACTAACAAGAACTAGTATTCT'], ['JAUSUV010000008.1_1:6', 'CTGGTCAGTTCAGGAAGCTCGTTAGAGTCGATCCATCGGTCT'], ['JAUSUV010000008.1_1:7', 'CGAGAGAAAAATATGTGGTTCTACAGACCATACCTT'], ['JAUSUV010000008.1_1:8', 'CTATCATTGGCTCGCTCATCCGTTGGCATAGTCATACCGAC'], ['JAUSUV010000008.1_1:9', 'CCTGGAAAATTTGTACCAGCGTAATCCTTGTCGTAGAC'], ['JAUSUV010000008.1_1:10', 'AACGGCAGCATAGATGAAAAATCCTTTCTGTTCTAGATCCTGAC'], ['JAUSUV010000008.1_1:11', 'ACCATCATTTCCATAGGCATCAGATAACCAGATACTTGC'], ['JAUSUV010000008.1_1:12', 'ACTTTAATGGCTCCATTATACAAATTATTACGCTATAGC'], ['JAUSUV010000008.1_1:13', 'ACGATGAGTTCCGCTTTTAATTTGGATTTAAGCATTATTTATCAAC'], ['JAUSUV010000008.1_1:14', 'ACGCTCCATGAGAAATCCAATATTAAAAAGGCTATGAATC'], ['JAUSUV010000008.1_1:15', 'ACTTTTGGGATTCCTCTTGATAGAATCCTTAAGCAACAC'], ['JAUSUV010000008.1_1:16', 'ACGTGCCGTCTTTATCTAAGCTAATCACATCTACCCTAGCC'], ['JAUSUV010000008.1_1:17', 'ACCTGACCAACTTGCACCCCTCTACTGGACAAATGTCCATAC'], ['JAUSUV010000008.1_1:18', 'ACCAAATCCATCTGTATGAAACATGAGATTCCTTGCCGGAAC'], ['JAUSUV010000008.1_1:19', 'ACTCTCTGTCCAAGGATACGAGATGCCACAAGCATAACAATGAGC']]	19	0			[[0.00768224336206913, 0.005181594286113977, 0.00487122405320406, 0.006484910845756531], [0.004270805511623621, 0.002989520551636815, 0.003342387033626437, 0.003219839883968234], [0.003609177190810442, 0.002753100823611021, 0.002654103096574545, 0.0027712243609130383], [0.003354886779561639, 0.0024241155479103327, 0.0032359277829527855, 0.003398993518203497], [0.01543771754950285, 0.010696005076169968, 0.007492580451071262, 0.012375817634165287], [0.006696771364659071, 0.006228377111256123, 0.004486679099500179, 0.007634310983121395], [0.04051222652196884, 0.013011866249144077, 0.022993179038167, 0.03181588277220726], [0.01111852191388607, 0.06292922794818878, 0.01614578813314438, 1.535093903541565], [0.024100178852677345, 0.0779484286904335, 0.03614334389567375, 1.2555691003799438], [0.0504082590341568, 0.5477927923202515, 0.029060322791337967, 0.14035889506340027]]	TTN	0.6816
NCBI genome	GCA_030815195.1	JAUSWL010000026.1_19	Cas12	MDQLWNRLVDIHEAYVIKYRCTLENDSAFRTSREDYEKALHQGCSTPATADAQRTLALVQKEAQKRMASELRELEVRRREEVKIARQNSGLWWGNYNAVVKAFEYGRSATLRAKGTLRKKEGLGPGRLTNQIQGGASVEHLFDGTLSQVNINPVPGEAWSDASRGRRKRLQRTFLHATAFVRDGQRRTVTWPIVLHRPLPPDCRIKEVVVNRRQFAGRWKWTVSFFCTRVSEFISPAPGNRHVTVDIGWRKLEDGLRIATYLSGSEEPVFVVLHNDFLGAYALIGELQAKLVTVLQEGVEIFSSLKVAETLSNCAARIEIFQSLTEKKHVDLIDLIRYLVKQNFFYQINNIEINNWHKSYNKIYLWLKNHQRKTILRRKHLYRNTAVSIVDRAASVTIHDVKLGELAVRRPAESNQAFFPQKARYYRVVAATSDLLRFIEQRCIKCDVPFTRIQLPTPLPCPTCGSIKRQTRADALVQKCLYCNAKWDQDVEACRELARQRALI	Isolated-Cas		0	0			[[0.01047507580369711, 0.016196411103010178, 0.013706759549677372, 0.008021720685064793], [0.002670475747436285, 0.002707236912101507, 0.0024445909075438976, 0.003394392319023609], [0.005444723647087812, 0.007413606159389019, 0.006601348519325256, 0.009437544271349907], [0.010880870744585991, 0.015082638710737228, 0.024005092680454254, 0.013901564292609692], [0.0015702235978096724, 0.001572573441080749, 0.001984221627935767, 0.0017455206252634525], [0.0021787104196846485, 0.0024549784138798714, 0.00283274264074862, 0.0021298001520335674], [0.007669128943234682, 0.008347148075699806, 0.0128669124096632, 0.00782229844480753], [0.06041083484888077, 0.07913759350776672, 0.03167920932173729, 1.0197781324386597], [0.013337426818907261, 0.025211315602064133, 0.012864110060036182, 1.7147444486618042], [0.0320538692176342, 0.04158218950033188, 0.09767794609069824, 0.02848147600889206]]	TTN	0.2188
NCBI genome	GCA_030915445.1	CP133264.1_520	Cas12	MMNKCIKVAIKHCDELDMKLLDKILKDISYKTWKACNRAMTYFYTFTMKSMIYKDTTGKNIDEKKTFGKTHGAWIENQMNEIMNICNSRNVAQTRQFVSKRFNDDKKKGLLKGDVAITNFKKNIAIIIHNKSFKVTQGNKGYEIECSLFNSKYQKKNNIAKLTLLADRIDNSKKATLNKLATGIYKQCASKITQDKKGKWYFHICFSFEPNKKELDSNRILGVDLGIINVATMQIFDSNLGIWDKLSWNECILDGRELIHYRQKIEQRYHDLFRSSKIAGNGRTGHGRLTRIQPANRYRNKISNFRNTLNHKYSRYIVDFTVKHNCGIIQMEDLKGFNPENKFLKQWAYYDLQQKIQYKAEEKGIIVMYKKPFKTSQRCSICGCINEENRDCKNNQSKFKCVVCGYEENADINAAKNLSIPNIEDLIEEQLKAK	Isolated-Cas		0	0			[[0.04797226935625076, 0.019639773294329643, 0.01911935582756996, 0.04821885749697685], [0.04340179264545441, 0.017184142023324966, 0.01780770905315876, 0.033018339425325394], [0.02036329358816147, 0.012159477919340134, 0.009462877176702023, 0.01622314564883709], [0.026337215676903725, 0.011054293252527714, 0.015969453379511833, 0.02465108409523964], [0.036119237542152405, 0.017747672274708748, 0.014360224828124046, 0.03239288553595543], [0.02800983376801014, 0.0204611886292696, 0.013824467547237873, 0.039604008197784424], [0.09538634121417999, 0.027247034013271332, 0.04292844235897064, 0.19015048444271088], [0.005118812900036573, 0.040608104318380356, 0.009761346504092216, 1.7086684703826904], [0.029777446761727333, 0.16722449660301208, 0.024518189951777458, 0.7923485040664673], [0.07315643876791, 0.06869056075811386, 0.027550965547561646, 0.02032473124563694]]	TTN	0.7495
NCBI genome	GCA_031085175.1	JAVHUY010000007.1_62	Cas12	MGTVVYRYGLRGHVELPEVLWEQIRMAHRFGNALVELEEELERARNGVWASDPGWAHADREVTAADDRLQQVVARAKRERFQDQHTAAEAAQAVRAARAGLAAARAVRKRAAGAAYPGLAPRFAQLKAEHVEAVKACRRSFAARGLYWATYNTVEKRHHVAVRLVARRRSSGQPARLHRHRLDGGGLVAVQLKRAAGDPTRTPAVLASGAGKWRNVMRLTPWMEPAAFDGLPRGERRAVGRTGQVSIAVGGSAMVTLPVVVHRMMPADADVCAAELVVRRLAGTTRAALCVTVKVPDPPAAPPRPPVAVHLGWRGRADGSVRVAVWASPHPLPPPPQHLAEVVVVHDGGRWGELVVPARTVDVAARPAALRSTRDQAFDPVRDKLAGWLDSHPQPDPTDDDAVLTGEQVRRWRSTARLAALAIGWRTTPPAGGGEMAALLEAWRVRDKHLWTWEANERHQTSGRRDEMWRRAAAWLTAHTAVLVLDDTDLKTLRRSDTIDDPMLPGIAAAKARARAQLVAPGRLRHALTTAARRRGVAVHTVSRAGLTRTHRACGHTAPAHPRYAAAAVVTCPHCHLPYDQDHNAAWIMLDRHHQLPQPAAAQEHQ	Isolated-Cas		0	0			[[0.013294942677021027, 0.022324711084365845, 0.017892485484480858, 0.009935596957802773], [0.0002973344817291945, 0.0003137077437713742, 0.0002948495966847986, 0.00032620943966321647], [0.002267956966534257, 0.003185862675309181, 0.002908251015469432, 0.0030464723240584135], [0.011853216215968132, 0.019727203994989395, 0.028952760621905327, 0.015997042879462242], [0.0014508645981550217, 0.00166817766148597, 0.00190744549036026, 0.0016781855374574661], [0.0035573849454522133, 0.004064148757606745, 0.0049983784556388855, 0.0034605851396918297], [0.041713371872901917, 0.027399323880672455, 0.06640499830245972, 0.018716678023338318], [0.047510094940662384, 0.08265316486358643, 0.033297207206487656, 1.080269455909729], [0.02532392181456089, 0.04724207520484924, 0.023352282121777534, 1.4819077253341675], [0.007516725920140743, 0.013893045485019684, 0.01483155693858862, 0.010423209518194199]]	TTN	0.1522
NCBI genome	GCA_031316595.1	VKPX01000082.1_1	Cas12	MIIARKIKLIIIGENRDTQYKFIREERYKQNKALNVAMNHLYFLHVAKEKIRLLDNKFLQDEKKLQESINKLYAEKKVIKDEKKRNELEKKIEKQTNELKKLRSKGNKEADKVLQEAIKINLSSTTREVISKQFELISDTKDRITQKVSQDFKSDLKHGLLSGERVLRTYKKNNPLLIRGRALNFYREGKDVMIKWYGGIIFKCMLGQHKNNAPELKATLSKVLEGSYKVCDSSISVGKELILNLSLDIGEVDTNVSCKKGRVLGVDLGMKVPAYMSINDKPYIRKALGSLDDFLKIRVQMQKRRRNLHKTLVNVKGGKGREKKLQALDRLKDKEKNFATTYNHFLSYNIVKFAKDNLAEQINMEFLALAGEDKNIILRNWSYYQLQQFVEYKAKREGIDVKYVDPYRTSQMCSKCGNYEPGQRESQEKFICKSCHLEINADYNASQNIAHSTKYITNKNQSEYLKKLQQTTKLEKYS	CRISPR-Cas	[['VKPX01000082.1_2:1', 'TTGAAACGACTTTTAAAGATAGTTCATTACTCTT'], ['VKPX01000082.1_2:2', 'TATTTTATACGTGTCGTTTGGCATACTGGACAC'], ['VKPX01000082.1_2:3', 'GTTTGCATGAAGAAAGAAACCAAAATACAGGTG']]	3	0			[[0.046230532228946686, 0.018862128257751465, 0.019757689908146858, 0.049056194722652435], [0.04955822601914406, 0.02576073259115219, 0.017757020890712738, 0.06115143373608589], [0.022848574444651604, 0.014375276863574982, 0.011735624633729458, 0.026673592627048492], [0.06782593578100204, 0.022377537563443184, 0.024982240051031113, 0.07358841598033905], [0.0475701205432415, 0.013635723851621151, 0.027252277359366417, 0.03316068276762962], [0.052776820957660675, 0.026091361418366432, 0.038617055863142014, 0.11710478365421295], [0.07675096392631531, 0.014194034039974213, 0.04212799668312073, 0.05590597912669182], [0.00948983896523714, 0.3267790377140045, 0.015768812969326973, 0.4773215353488922], [0.018545182421803474, 0.34015098214149475, 0.010342128574848175, 0.41070127487182617], [0.1276196390390396, 0.02318459190428257, 0.06895707547664642, 0.04038342460989952]]		0.6514
NCBI genome	GCA_031317175.1	VLYR01000020.1_23	Cas12	LSIAVKVMKYQIVCPVNVEWKVFETYLRTLAYQSRTIGNRTIQKIWEFDNLSLNHFKETGEYPSAQQLYGCTQKTISGYIYDQLKEEYQDINKANMSTTIQKTLKNWNSRRKEIWRGERKQNSMKVILDRIIDSTYAKGACMLHKHKKKWYLSITYKSNIKEELKFDEDLIMGIDMGKINVLYFAFNKGLVRGAISGEEIEAFRKKIEHRRISLLRQGKYCSGNRIGKGREKRIKPIDVLNDKVAKFRNATNHKYANYIVQQCLKYNCGTIQLEDLKGISKEQTFLKNWTYFDLQEKIKNQANQYEVKVVKIDPFYTSQRCSECGYIHKNNRQDQSTFECQQCSFKVHADYNAAKNISVYNIEKVIQKQLELQEKLNLTKYKERYIEQMENIN	CRISPR-Cas	[['VLYR01000020.1-1_1:1', 'GCGTCCTCTTTTTATATAAAAGGAGGAACCTGGT'], ['VLYR01000020.1-1_1:2', 'CATAACGGTTGGTTTATAGTCTCCAAAACGATAACCT']]	2	0			[[0.048080768436193466, 0.01907857321202755, 0.01919068768620491, 0.04582301527261734], [0.02490805834531784, 0.012555173598229885, 0.012065352872014046, 0.021166307851672173], [0.019190000370144844, 0.011410019360482693, 0.00950669962912798, 0.01738758385181427], [0.02933735027909279, 0.012504370883107185, 0.015814725309610367, 0.02700045332312584], [0.04455500468611717, 0.022226599976420403, 0.014710625633597374, 0.03700961172580719], [0.02947552502155304, 0.01812169887125492, 0.011544190347194672, 0.027947774156928062], [0.09965111315250397, 0.041797637939453125, 0.04177723452448845, 0.28703317046165466], [0.0074793314561247826, 0.0404328815639019, 0.009584912098944187, 1.6959043741226196], [0.020559420809149742, 0.07317475974559784, 0.02327413484454155, 1.384757399559021], [0.0986938327550888, 0.4672919511795044, 0.03988565877079964, 0.0626876950263977]]	TTN	0.593
NCBI genome	GCA_031323635.1	JAVJHX010000028.1_57	Cas12	MAIRSIKLKLKTHTGPEAQNLRKGIWRTHRLLNEGVAYYMKMLLLFRQESTGERPKEELQEELICHIREQQQRNQADKNTQALPLDKALEALRQLYELLVPSSVGQSGDAQIISRKFLSPLVDPNSEGGKGTSKAGAKPTWQKKKEANDPTWEQDYEKWKKRREEDPTASVITTLEEYGIRPIFPLYTNTVTDIAWLPLQSNQFVRTWDRDMLQQAIERLLSWESWNKRVQEEYAKLKEKMAQLNEQLEGGQEWISLLEQYEENRERELRENMTAANDKYRITKRQMKGWNELYELWSTFPASASHEQYKEALKRVQQRLRGRFGDAHFFQYLMEEKNRLIWKGNPQRIHYFVARNELTKRLEEAKQSATMTLPNARKHPLWVRFDARGGNLQDYYLTAEADKPRSRRFVTFSQLIWPSESGWMEKKDVEVELALSRQFYQQVKLLKNDKGKQKIEFKDKGSGSTFNGHLGGAKLQLERGDLEKEEKNFEDGEIGSVYLNVVIDFEPLQEVKNGRVQAPYGQVLQLIRRPNEFPKVTTYKSEQLVEWIKASPQHSAGVESLASGFRVMSIDLGLRAAAATSIFSVEESSDKNAADFSYWIEGTPLVAVHQRSYMLRLPGEQVEKQVMEKRDERFQLHQRVKFQIRVLAQIMRMANKQYGDRWDELDSLKQAVEQKKSPLDQTDRTFWEGIVCDLTKVLPRNEADWEQAVVQIHRKAEEYVGKAVQAWRKRFAADERKGIAGLSMWNIEELEGLRKLLISWSRRTRNPQEVNRFERGHTSHQRLLTHIQNVKEDRLKQLSHAIVMTALGYVYDERKQEWCAEYPACQVILFENLSQYRSNLDRSTKENSTLMKWAHRSIPKYVHMQAEPYGIQIGDVRAEYSSRFYAKTGTPGIRCKKVRGQDLQGRRFENLQKRLVNEQFLTEEQVKQLRPGDIVPDDSGELFMTLTDGSGSKEVVFLQADINAAHNLQKRFWQRYNELFKVSCRVIVRDEEEYLVPKTKSVQAKLGKGLFVKKSDTAWKDVYVWDSQAKLKGKTTFTEESESPEQLEDFQEIIEEAEEAKGTYRTLFRDPSGVFFPESVWYPQKDFWGEVKRKLYGKLRERFLTKAR	CRISPR-Cas	[['JAVJHX010000028.1_2:1', 'TAGAACCTGATAAAGAGTATGTATATCGTTTTGTTGCTGA'], ['JAVJHX010000028.1_2:2', 'ATTGACCACTCCGGCGTTCGCCGACTCCGGGGGAATG'], ['JAVJHX010000028.1_2:3', 'ACGTACCGGCGTCCGAACCCTTCAATCCGTTGTTCGC'], ['JAVJHX010000028.1_2:4', 'AGTGCCGATTTTTGATGACGTAACGAAGTTGAATAGA'], ['JAVJHX010000028.1_2:5', 'CTGCCTGCCCGAAAACGAAATGGGCTACCATGTCGGGGCC'], ['JAVJHX010000028.1_2:6', 'CAGGGTATCCGGGAGACGAATTCGACTATAAGAGTGAG'], ['JAVJHX010000028.1_2:7', 'GTCCAAGCACGTACTGACGGTGACCAAGCTATTCG'], ['JAVJHX010000028.1_2:8', 'GCCGCCTTGCGGGAGTACATGAACACCATCATTAA'], ['JAVJHX010000028.1_2:9', 'TTCGCTCCTTCGTTGATTTCTTGTCTTTATTATACT'], ['JAVJHX010000028.1_2:10', 'AACACCTCACCCGTTGCGCTACTTGTCCGGTCACTTA'], ['JAVJHX010000028.1_2:11', 'GTGCGGGTGATCTTATTGCCCGTATCGACTTCGA'], ['JAVJHX010000028.1_2:12', 'CGAATTGGATGAGTATGCAATGGCTGAAGCCGACAG'], ['JAVJHX010000028.1_2:13', 'GCTGCCGGAAGAAGAATAGGAGGGATTGTATCATG'], ['JAVJHX010000028.1_2:14', 'ACCTGAAGGGTAAGAACATGAAGTGGCATTTACTG'], ['JAVJHX010000028.1_2:15', 'GTAAACACCAATGGAAGGCAACAATCGTTTGTTAA'], ['JAVJHX010000028.1_2:16', 'GGAGCAGCGGAAGCAATTCGACTCTCTCTATCCG'], ['JAVJHX010000028.1_2:17', 'GGCCTATGTTGGAGTCCTTTGTTACGGTATTACTTGGTGA'], ['JAVJHX010000028.1_2:18', 'GGAGGGAGATTAGATGCCAAACGAGTTCAACGAGCAG'], ['JAVJHX010000028.1_2:19', 'CGAGCGGCAGCAGGCGCAGCCGCAGGGCGAGAAGCCC'], ['JAVJHX010000028.1_2:20', 'TCTGCCGCGAGCTGGCCGAGCGCGAACAGGGTTGCGA'], ['JAVJHX010000028.1_2:21', 'GTCGATTCGTCCCGTGTTTTTGCTTTTGACCAGTTTCA'], ['JAVJHX010000028.1_2:22', 'TCTATGTTATTCTATGGGTGTCGAAAGGACGCTATC'], ['JAVJHX010000028.1_2:23', 'GACCACGGCCTTGTTAGCTTGGTGCGAGCGCGAT'], ['JAVJHX010000028.1_2:24', 'ACGTTACTTAAATGCTTTACTTTTGGTTGCTACTATCGTA'], ['JAVJHX010000028.1_2:25', 'AGCGCCGCAACGTGCGCCGGGAGAGGCGCACGTTCAGA'], ['JAVJHX010000028.1_2:26', 'GTGATATGATTATGTGTTTAAAATGCTTCCCGTAAAGC'], ['JAVJHX010000028.1_2:27', 'TTCGTATAAATACATGTTACAATGTCTAAGAAATATTCA'], ['JAVJHX010000028.1_2:28', 'GCGCACGTTGCGGCGCTGCATGACGGTGGTCGAACCGTCC'], ['JAVJHX010000028.1_2:29', 'GGACAAGGCGAAACGGTCGATATGGCATCCTTCC'], ['JAVJHX010000028.1_2:30', 'GAACGCCGCCCGTGGGACTTTCGCGAGTACGCCTTGAG'], ['JAVJHX010000028.1_2:31', 'AAAATTTTTGGTTCAGGTAGCAAAGGAGTTTTGTG']]	31	6	[[0.035, 0.035, 0.104, 0.035], [0.09, 0.27, 0.18, 0.0], [0.0, 0.27, 0.09, 0.18], [0.014, 0.014, 0.027, 0.027], [0.0, 0.5, 0.5, 0.0], [0.0, 0.18, 0.09, 0.27], [0.5, 0.0, 0.5, 0.0], [0.0, 0.225, 0.0, 1.125], [0.0, 0.0, 0.0, 2.0], [0.0, 0.27, 0.18, 0.09]]	TTN	[[0.0045256479643285275, 0.0036910218186676502, 0.003161726286634803, 0.0032981259282678366], [0.007211161777377129, 0.005489983595907688, 0.004626980982720852, 0.007218207698315382], [0.0005323624354787171, 0.000494334555696696, 0.0004703390004578978, 0.0005342666408978403], [0.005870623514056206, 0.004637530539184809, 0.006910532712936401, 0.007740846835076809], [0.007219444494694471, 0.005041830707341433, 0.004540411289781332, 0.005706172436475754], [0.0015873464290052652, 0.0012344170827418566, 0.0014536113012582064, 0.0014509519096463919], [0.33813148736953735, 0.03501781076192856, 0.16168367862701416, 0.03030538745224476], [0.00990516971796751, 0.061496783047914505, 0.011971274390816689, 1.5740644931793213], [0.010964141227304935, 0.03911877050995827, 0.011136800982058048, 1.6723307371139526], [0.03375524654984474, 0.12495749443769455, 0.02378459833562374, 0.09910324960947037]]	TTN	0.6963	0.751
NCBI genome	GCA_031323655.1	JAVJHW010000069.1_8	Cas12	MAIRSIKLKLKTHTGPEAQNLRKGIWRTHRLLNEGVAYYMKMLLLFRQESTGERPKEELQEELICHIREQQQRNQADKNTQALPLDKALEALRQLYELLVPSSVGQSGDAQIISRKFLSPLVDPNSEGGKGTSKAGAKPTWQKKKEANDPTWEQDYEKWKKRREEDPTASVITTLEEYGIRPIFPLYTNTVTDIAWLPLQSNQFVRTWDRDMLQQAIERLLSWESWNKRVQEEYAKLKEKMAQLNEQLEGGQEWISLLEQYEENRERELRENMTAANDKYRITKRQMKGWNELYELWSTFPASASHEQYKEALKRVQQRLRGRFGDAHFFQYLMEEKNRLIWKGNPQRIHYFVARNELTKRLEEAKQSATMTLPNARKHPLWVRFDARGGNLQDYYLTAEADKPRSRRFVTFSQLIWPSESGWMEKKDVEVELALSRQFYQQVKLLKNDKGKQKIEFKDKGSGSTFNGHLGGAKLQLERGDLEKEEKNFEDGEIGSVYLNVVIDFEPLQEVKNGRVQAPYGQVLQLIRRPNEFPKVTTYKSEQLVEWIKASPQHSAGVESLASGFRVMSIDLGLRAAAATSIFSVEESSDKNAADFSYWIEGTPLVAVHQRSYMLRLPGEQVEKQVMEKRDERFQLHQRVKFQIRVLAQIMRMANKQYGDRWDELDSLKQAVEQKKSPLDQTDRTFWEGIVCDLTKVLPRNEADWEQAVVQIHRKAEEYVGKAVQAWRKRFAADERKGIAGLSMWNIEELEGLRKLLISWSRRTRNPQEVNRFERGHTSHQRLLTHIQNVKEDRLKQLSHAIVMTALGYVYDERKQEWCAEYPACQVILFENLSQYRSNLDRSTKENSTLMKWAHRSIPKYVHMQAEPYGIQIGDVRAEYSSRFYAKTGTPGIRCKKVRGQDLQGRRFENLQKRLVNEQFLTEEQVKQLRPGDIVPDDSGELFMTLTDGSGSKEVVFLQADINAAHNLQKRFWQRYNELFKVSCRVIVRDEEEYLVPKTKSVQAKLGKGLFVKKSDTAWKDVYVWDSQAKLKGKTTFTEESESPEQLEDFQEIIEEAEEAKGTYRTLFRDPSGVFFPESVWYPQKDFWGEVKRKLYGKLRERFLTKAR	CRISPR-Cas	[['JAVJHW010000069.1_3:1', 'CTGCGAATCGGCGGTTTCTACCACAGATAAGCACTTCCG'], ['JAVJHW010000069.1_3:2', 'CTCAAGGCGTACTCGCGAAAGTCCCACGGGCGGCGTTC'], ['JAVJHW010000069.1_3:3', 'GGAAGGATGCCATATCGACCGTTTCGCCTTGTCC'], ['JAVJHW010000069.1_3:4', 'GGACGGTTCGACCACCGTCATGCAGCGCCGCAACGTGCGC'], ['JAVJHW010000069.1_3:5', 'TGAATATTTCTTAGACATTGTAACATGTATTTATACGAA'], ['JAVJHW010000069.1_3:6', 'GCTTTACGGGAAGCATTTTAAACACATAATCATATCAC'], ['JAVJHW010000069.1_3:7', 'TCTGAACGTGCGCCTCTCCCGGCGCACGTTGCGGCGCT'], ['JAVJHW010000069.1_3:8', 'TACGATAGTAGCAACCAAAAGTAAAGCATTTAAGTAACGT'], ['JAVJHW010000069.1_3:9', 'TGGCAAAAACCTCCTAAGAGACAGGATGATTGCCACA'], ['JAVJHW010000069.1_3:10', 'AAAAGGTCGATAAAAAACTGTCCCATGCTACTCATTC'], ['JAVJHW010000069.1_3:11', 'GGTCGATACGTCCAAAGTCGTCGATAGCCAAGTC'], ['JAVJHW010000069.1_3:12', 'TTGATACTGGCTTTTGATGTGGCAATCATCCTGTCTCTT'], ['JAVJHW010000069.1_3:13', 'ATCGCGCTCGCACCAAGCTAACAAGGCCGTGGTC'], ['JAVJHW010000069.1_3:14', 'GATAGCGTCCTTTCGACACCCATAGAATAACATAGA'], ['JAVJHW010000069.1_3:15', 'TGAAACTGGTCAAAAGCAAAAACACGGGACGAATCGAC'], ['JAVJHW010000069.1_3:16', 'TCGCAACCCTGTTCGCGCTCGGCCAGCTCGCGGCAGA'], ['JAVJHW010000069.1_3:17', 'GGGCTTCTCGCCCTGCGGCTGCGCCTGCTGCCGCTCG'], ['JAVJHW010000069.1_3:18', 'CTGCTCGTTGAACTCGTTTGGCATCTAATCTCCCTCC'], ['JAVJHW010000069.1_3:19', 'TCACCAAGTAATACCGTAACAAAGGACTCCAACATAGGCC'], ['JAVJHW010000069.1_3:20', 'CGGATAGAGAGAGTCGAATTGCTTCCGCTGCTCC'], ['JAVJHW010000069.1_3:21', 'TTAACAAACGATTGTTGCCTTCCATTGGTGTTTAC'], ['JAVJHW010000069.1_3:22', 'CAGTAAATGCCACTTCATGTTCTTACCCTTCAGGT'], ['JAVJHW010000069.1_3:23', 'CATGATACAATCCCTCCTATTCTTCTTCCGGCAGC'], ['JAVJHW010000069.1_3:24', 'CTGTCGGCTTCAGCCATTGCATACTCATCCAATTCG'], ['JAVJHW010000069.1_3:25', 'TCGAAGTCGATACGGGCAATAAGATCACCCGCAC'], ['JAVJHW010000069.1_3:26', 'TAAGTGACCGGACAAGTAGCGCAACGGGTGAGGTGTT'], ['JAVJHW010000069.1_3:27', 'AGTATAATAAAGACAAGAAATCAACGAAGGAGCGAA'], ['JAVJHW010000069.1_3:28', 'TTAATGATGGTGTTCATGTACTCCCGCAAGGCGGC'], ['JAVJHW010000069.1_3:29', 'CGAATAGCTTGGTCACCGTCAGTACGTGCTTGGAC'], ['JAVJHW010000069.1_3:30', 'CTCACTCTTATAGTCGAATTCGTCTCCCGGATACCCTG'], ['JAVJHW010000069.1_3:31', 'GGCCCCGACATGGTAGCCCATTTCGTTTTCGGGCAGGCAG'], ['JAVJHW010000069.1_3:32', 'TCTATTCAACTTCGTTACGTCATCAAAAATCGGCACT'], ['JAVJHW010000069.1_3:33', 'GCGAACAACGGATTGAAGGGTTCGGACGCCGGTACGT'], ['JAVJHW010000069.1_3:34', 'CATTCCCCCGGAGTCGGCGAACGCCGGAGTGGTCAAT'], ['JAVJHW010000069.1_3:35', 'TCAGCAACAAAACGATATACATACTCTTTATCAGGTTCTA']]	35	6	[[0.035, 0.035, 0.104, 0.035], [0.09, 0.27, 0.18, 0.0], [0.0, 0.27, 0.09, 0.18], [0.014, 0.014, 0.027, 0.027], [0.0, 0.5, 0.5, 0.0], [0.0, 0.18, 0.09, 0.27], [0.5, 0.0, 0.5, 0.0], [0.0, 0.225, 0.0, 1.125], [0.0, 0.0, 0.0, 2.0], [0.0, 0.27, 0.18, 0.09]]	TTN	[[0.0045256479643285275, 0.0036910218186676502, 0.003161726286634803, 0.0032981259282678366], [0.007216285914182663, 0.005493212956935167, 0.004628573078662157, 0.007220692001283169], [0.0005346624529920518, 0.0004963340470567346, 0.0004722558369394392, 0.000536558625753969], [0.005868006497621536, 0.0046365950256586075, 0.006907873786985874, 0.007738341577351093], [0.007220670115202665, 0.005042070522904396, 0.004541390109807253, 0.0057057482190430164], [0.0015859142877161503, 0.0012334539787843823, 0.0014524769503623247, 0.0014499969547614455], [0.33813148736953735, 0.03501781076192856, 0.16168367862701416, 0.03030538745224476], [0.009905524551868439, 0.0614989697933197, 0.011960017494857311, 1.5741205215454102], [0.01094556599855423, 0.03907158598303795, 0.011117934249341488, 1.6727616786956787], [0.03373761475086212, 0.1249227449297905, 0.02379540167748928, 0.09905148297548294]]	TTN	0.6963	0.751
NCBI genome	GCA_031323685.1	JAVJHV010000072.1_8	Cas12	MAIRSIKLKLKTHTGPEAQNLRKGIWRTHRLLNEGVAYYMKMLLLFRQESTGERPKEELQEELICHIREQQQRNQADKNTQALPLDKALEALRQLYELLVPSSVGQSGDAQIISRKFLSPLVDPNSEGGKGTSKAGAKPTWQKKKEANDPTWEQDYEKWKKRREEDPTASVITTLEEYGIRPIFPLYTNTVTDIAWLPLQSNQFVRTWDRDMLQQAIERLLSWESWNKRVQEEYAKLKEKMAQLNEQLEGGQEWISLLEQYEENRERELRENMTAANDKYRITKRQMKGWNELYELWSTFPASASHEQYKEALKRVQQRLRGRFGDAHFFQYLMEEKNRLIWKGNPQRIHYFVARNELTKRLEEAKQSATMTLPNARKHPLWVRFDARGGNLQDYYLTAEADKPRSRRFVTFSQLIWPSESGWMEKKDVEVELALSRQFYQQVKLLKNDKGKQKIEFKDKGSGSTFNGHLGGAKLQLERGDLEKEEKNFEDGEIGSVYLNVVIDFEPLQEVKNGRVQAPYGQVLQLIRRPNEFPKVTTYKSEQLVEWIKASPQHSAGVESLASGFRVMSIDLGLRAAAATSIFSVEESSDKNAADFSYWIEGTPLVAVHQRSYMLRLPGEQVEKQVMEKRDERFQLHQRVKFQIRVLAQIMRMANKQYGDRWDELDSLKQAVEQKKSPLDQTDRTFWEGIVCDLTKVLPRNEADWEQAVVQIHRKAEEYVGKAVQAWRKRFAADERKGIAGLSMWNIEELEGLRKLLISWSRRTRNPQEVNRFERGHTSHQRLLTHIQNVKEDRLKQLSHAIVMTALGYVYDERKQEWCAEYPACQVILFENLSQYRSNLDRSTKENSTLMKWAHRSIPKYVHMQAEPYGIQIGDVRAEYSSRFYAKTGTPGIRCKKVRGQDLQGRRFENLQKRLVNEQFLTEEQVKQLRPGDIVPDDSGELFMTLTDGSGSKEVVFLQADINAAHNLQKRFWQRYNELFKVSCRVIVRDEEEYLVPKTKSVQAKLGKGLFVKKSDTAWKDVYVWDSQAKLKGKTTFTEESESPEQLEDFQEIIEEAEEAKGTYRTLFRDPSGVFFPESVWYPQKDFWGEVKRKLYGKLRERFLTKAR	CRISPR-Cas	[['JAVJHV010000072.1_4:1', 'CATTTTTGCCGTCTTATCAGGTCAAACCGGAGCGAAC'], ['JAVJHV010000072.1_4:2', 'CCTTATAAAAGGAACAAAGTAAGACAAGCCAGAAGCAAAG'], ['JAVJHV010000072.1_4:3', 'CTCAAGGCGTACTCGCGAAAGTCCCACGGGCGGCGTTC'], ['JAVJHV010000072.1_4:4', 'GGAAGGATGCCATATCGACCGTTTCGCCTTGTCC'], ['JAVJHV010000072.1_4:5', 'GGACGGTTCGACCACCGTCATGCAGCGCCGCAACGTGCGC'], ['JAVJHV010000072.1_4:6', 'TGAATATTTCTTAGACATTGTAACATGTATTTATACGAA'], ['JAVJHV010000072.1_4:7', 'GCTTTACGGGAAGCATTTTAAACACATAATCATATCAC'], ['JAVJHV010000072.1_4:8', 'TCTGAACGTGCGCCTCTCCCGGCGCACGTTGCGGCGCT'], ['JAVJHV010000072.1_4:9', 'TACGATAGTAGCAACCAAAAGTAAAGCATTTAAGTAACGT'], ['JAVJHV010000072.1_4:10', 'TGGCAAAAACCTCCTAAGAGACAGGATGATTGCCACA'], ['JAVJHV010000072.1_4:11', 'AAAAGGTCGATAAAAAACTGTCCCATGCTACTCATTC'], ['JAVJHV010000072.1_4:12', 'GGTCGATACGTCCAAAGTCGTCGATAGCCAAGTC'], ['JAVJHV010000072.1_4:13', 'TTGATACTGGCTTTTGATGTGGCAATCATCCTGTCTCTT'], ['JAVJHV010000072.1_4:14', 'ATCGCGCTCGCACCAAGCTAACAAGGCCGTGGTC'], ['JAVJHV010000072.1_4:15', 'GATAGCGTCCTTTCGACACCCATAGAATAACATAGA'], ['JAVJHV010000072.1_4:16', 'TGAAACTGGTCAAAAGCAAAAACACGGGACGAATCGAC'], ['JAVJHV010000072.1_4:17', 'TCGCAACCCTGTTCGCGCTCGGCCAGCTCGCGGCAGA'], ['JAVJHV010000072.1_4:18', 'GGGCTTCTCGCCCTGCGGCTGCGCCTGCTGCCGCTCG'], ['JAVJHV010000072.1_4:19', 'CTGCTCGTTGAACTCGTTTGGCATCTAATCTCCCTCC'], ['JAVJHV010000072.1_4:20', 'TCACCAAGTAATACCGTAACAAAGGACTCCAACATAGGCC'], ['JAVJHV010000072.1_4:21', 'CGGATAGAGAGAGTCGAATTGCTTCCGCTGCTCC'], ['JAVJHV010000072.1_4:22', 'TTAACAAACGATTGTTGCCTTCCATTGGTGTTTAC'], ['JAVJHV010000072.1_4:23', 'CAGTAAATGCCACTTCATGTTCTTACCCTTCAGGT'], ['JAVJHV010000072.1_4:24', 'CATGATACAATCCCTCCTATTCTTCTTCCGGCAGC'], ['JAVJHV010000072.1_4:25', 'CTGTCGGCTTCAGCCATTGCATACTCATCCAATTCG'], ['JAVJHV010000072.1_4:26', 'TCGAAGTCGATACGGGCAATAAGATCACCCGCAC'], ['JAVJHV010000072.1_4:27', 'TAAGTGACCGGACAAGTAGCGCAACGGGTGAGGTGTT'], ['JAVJHV010000072.1_4:28', 'AGTATAATAAAGACAAGAAATCAACGAAGGAGCGAA'], ['JAVJHV010000072.1_4:29', 'TTAATGATGGTGTTCATGTACTCCCGCAAGGCGGC'], ['JAVJHV010000072.1_4:30', 'CGAATAGCTTGGTCACCGTCAGTACGTGCTTGGAC'], ['JAVJHV010000072.1_4:31', 'CTCACTCTTATAGTCGAATTCGTCTCCCGGATACCCTG'], ['JAVJHV010000072.1_4:32', 'GGCCCCGACATGGTAGCCCATTTCGTTTTCGGGCAGGCAG'], ['JAVJHV010000072.1_4:33', 'TCTATTCAACTTCGTTACGTCATCAAAAATCGGCACT'], ['JAVJHV010000072.1_4:34', 'GCGAACAACGGATTGAAGGGTTCGGACGCCGGTACGT'], ['JAVJHV010000072.1_4:35', 'CATTCCCCCGGAGTCGGCGAACGCCGGAGTGGTCAAT'], ['JAVJHV010000072.1_4:36', 'TCAGCAACAAAACGATATACATACTCTTTATCAGGTTCTA']]	36	6	[[0.035, 0.035, 0.104, 0.035], [0.09, 0.27, 0.18, 0.0], [0.0, 0.27, 0.09, 0.18], [0.014, 0.014, 0.027, 0.027], [0.0, 0.5, 0.5, 0.0], [0.0, 0.18, 0.09, 0.27], [0.5, 0.0, 0.5, 0.0], [0.0, 0.225, 0.0, 1.125], [0.0, 0.0, 0.0, 2.0], [0.0, 0.27, 0.18, 0.09]]	TTN	[[0.0045256479643285275, 0.0036910218186676502, 0.003161726286634803, 0.0032981259282678366], [0.007211161777377129, 0.005489983595907688, 0.004626980982720852, 0.007218207698315382], [0.0005323624354787171, 0.000494334555696696, 0.0004703390004578978, 0.0005342666408978403], [0.005870623514056206, 0.004637530539184809, 0.006910532712936401, 0.007740846835076809], [0.007219444494694471, 0.005041830707341433, 0.004540411289781332, 0.005706172436475754], [0.0015873464290052652, 0.0012344170827418566, 0.0014536113012582064, 0.0014509519096463919], [0.33813148736953735, 0.03501781076192856, 0.16168367862701416, 0.03030538745224476], [0.00990516971796751, 0.061496783047914505, 0.011971274390816689, 1.5740644931793213], [0.010964141227304935, 0.03911877050995827, 0.011136800982058048, 1.6723307371139526], [0.03375524654984474, 0.12495749443769455, 0.02378459833562374, 0.09910324960947037]]	TTN	0.6963	0.751
NCBI genome	GCA_031324125.1	JAVIVX010000001.1_592	Cas12	LITSRKIRISIVSDNAIEAYNFIRKEIREQNKALNVAMNHLYFNYVARQKISFADKSYQQKLNKAIEAQQKSFILLKELEQKQIVETDSSKKSLLKERLIKTKTTYEKTKEKLSSLRKARNKELFQEYNNMIGQVEETHLRDIVSSQFNLLSDTKDCLTKIAYQDFKNDIVEVLSGDRSLRTYKKNNPLYIRGRSLNLFKESDEFFIKWTKGIVFKCVLGVKYQNKTELYKTLECILAGEYKICDSSMNFNQQNKLILNLALNIPEKSENRKVPGRIAGIDLGLKIPAYFAVNDVPYIRKAIGNIEDFLKVRTNIHSQKRSLQRALQSSKGGKGRKKKLKALDQFKEKEKNYITTYNHFISKKIITLAIRYGVEQINLELLTLKDTQKKSLLRNWSYYQLQQFIKYKANREGILIKYVDPFHTSQTCSKCSHYEDGQREKQDTFCCKSCGFKDNADYNAARNIAASTRYIIKKEESEYYRQNNNEIA	Isolated-Cas		0	0			[[0.08937616646289825, 0.024824924767017365, 0.02803434245288372, 0.09656793624162674], [0.07170464843511581, 0.026670066639780998, 0.02028951793909073, 0.0637131780385971], [0.039198677986860275, 0.01992320455610752, 0.014921792782843113, 0.03879878669977188], [0.10124875605106354, 0.025537267327308655, 0.028488880023360252, 0.09885504841804504], [0.06777163594961166, 0.02032390981912613, 0.02496224455535412, 0.04648783057928085], [0.025190293788909912, 0.011388336308300495, 0.01558502484112978, 0.02647382952272892], [0.0866432711482048, 0.017397573217749596, 0.03822309896349907, 0.0918717086315155], [0.010393548756837845, 0.2491220235824585, 0.014150911010801792, 0.7473814487457275], [0.019941747188568115, 0.32723119854927063, 0.010705365799367428, 0.41285184025764465], [0.09623627364635468, 0.04910770058631897, 0.030460042878985405, 0.025990324094891548]]	TNN	0.5303
NCBI genome	GCA_031324325.1	JAVIVM010000003.1_462	Cas12	MAIRSIKLKLKTQTGPEAQNLRKGIWRTHRLLNEGVAYYMKMLLLFRQESTGGQTKKELQEELVRHIREQQQKNRADKNMQALPLDKALEALRQLYELLVPSSIGQSGDAQIISRKFLSPLVDPNSEGGKGTSKAGAKPTWQKKKEANDPTWEQDYEKWKKRREEDPTASVITTLEEYGIRPIFPLYTNTVADIAWLPLQSNQFVRTWDRDMLQQAIERLLSWESWNKRVQEEYSKLQEKMTQLNEQLEGGQEWISLLEQYEEQREQELIENMTAANDKYRITKRQMKGWNELYEQWSTVLPNASHEQYREALKRVQQRLRGRFGDAHFFQYLMKEEHHLIWKGNPQRIHYFVARNELKKRLEEAKQNATMTLPDARKHPLWVRFDARGGNLQDYYLTAEADNPRSRRFVTFSQLIWPNESGWMEKQDVEVELALSKQFYQQVTLQKNDKGKQEIEFTDKASGSKFSGHLGGAKLQLERGDLEKEEKNFEGGEIGSVYLNVVIDFEPLQVVKNGRLQSPYGQVLQLVRRPNEFPKVTTYKSEELVEWMKASQNHSSGVESLESGFRVMSIDLGLRTAAATSIFSVEESNDANAAGFSYWIEGTPLVAVHKRSYMLKLPGEQVEKQVREKRDERQDQQRRVRFQIRILSQVIRMAKKQNRERADELDHLSQALEKQKSLLDQTDRTFWNGIVCDLTDALREKEGGWEQAVVQIHRKAEEHVGKVVQAWRKRFDADERKGIAGLSMWSIEELDSLRKLLISWSRRTRNPQEINRFEQGHTSHQRLLTHIQNVKEDRLKQLSHAIVMTALGYVYDEKKLEWFAKYPACQVILFENLSQYRSHMDRSTKENSTLMKWAHRSIPKYVHMQAEPYGIQIGDVRAEYSSRFHAKTGTPGIRCKMVSGHDLQGRRFENLQKRLISEQFLTEEQVKQLRPGDIVPDDSGEWFVTLTNGSEGKEVVFLQADINAAQNLQKRFWQRYNELFKVSCRVLIRGEEEYLIPKAKSVQAKLGKGLFVKKTDTVMKDVYVWDSQAKLKGKTTFTEESESPEQLEDFQEIIEEAEEAKGTYRTLFRDPSGVFFPEFVWNTQKDFWSEVKRRLYGKLRERFLMKTR	CRISPR-Cas	[['JAVIVM010000003.1_8:1', 'TCGGAGAATACACGCTGGAGTTCCGCCAAGAGAAGG'], ['JAVIVM010000003.1_8:2', 'TCTATACCAATCTACGAATTACTGTGGACGGTGTAGT'], ['JAVIVM010000003.1_8:3', 'ACGGGGAAGATGCGAAGGACTTAGATGATGCAATTTC'], ['JAVIVM010000003.1_8:4', 'CGACCGCTCTTTTTAAAACCGTATAATCTGCAAAA'], ['JAVIVM010000003.1_8:5', 'TGGGATTATGCGGATCGCTTTGAAACCTTTACTGACTGCAT'], ['JAVIVM010000003.1_8:6', 'CGGGATAGCACTTAGCAAAAAACCCTTAATATAAGC'], ['JAVIVM010000003.1_8:7', 'TATCAGGTAAAGCCAGAGGTGCTGATACATTAGGCGA'], ['JAVIVM010000003.1_8:8', 'ATTTTGCTTATTCAATTTCTACAAGTAAGTCTTTAA'], ['JAVIVM010000003.1_8:9', 'TGAACTCCTGATTGTTTTCACGTTCCATCTGCTTCA'], ['JAVIVM010000003.1_8:10', 'CAACAACATCGGATTTACGACTGGTCAAGAACAACC'], ['JAVIVM010000003.1_8:11', 'CAAGAGCTGCGTGAAAAGGTCAAAGGGCGTTTAGGC'], ['JAVIVM010000003.1_8:12', 'CAGACCGAATACGTGCACTTGGTCTGCGGATTCTT'], ['JAVIVM010000003.1_8:13', 'TGGGTTGGACGGGTCTGTCGAGTGCAGGTTTTCCAATACAA'], ['JAVIVM010000003.1_8:14', 'TCACCGATTGGAGTAGCGTCCTCATCGATCTTATGGCCCG'], ['JAVIVM010000003.1_8:15', 'TGGTTCGTAGTTAAATACCCTGGTTGTCCATGATGTA'], ['JAVIVM010000003.1_8:16', 'CGGAAATAAGCGCGGCCTGTCCATCCGGATTGTTG'], ['JAVIVM010000003.1_8:17', 'TTAACAGTGCAACTCTAACATTAACATCGTCTAAT'], ['JAVIVM010000003.1_8:18', 'GCGGGAACACTCTACGCACGAGCTCGCGGTTGTACA'], ['JAVIVM010000003.1_8:19', 'CGGAATTAGGGCGGACGCTGACGTGTCTTGATAGGG'], ['JAVIVM010000003.1_8:20', 'TTTCCACGTCATTTTCTTTCGCAAACGCTTCCCTC'], ['JAVIVM010000003.1_8:21', 'GAATCTGTTGAGATCGTCAAGGCATATGCTGCTATTC'], ['JAVIVM010000003.1_8:22', 'TCGAGCCACAAAACCCATTCCCCACGGGCTTCTT'], ['JAVIVM010000003.1_8:23', 'TTAAAGTCAAAAAGCGGATTAATCCTAGTATCCGTA']]	23	5	[[0.126, 0.0, 0.377, 0.126], [0.0, 0.191, 0.096, 0.191], [0.0, 0.126, 0.126, 0.377], [1.022, 0.0, 0.0, 0.256], [0.0, 0.412, 0.0, 0.617], [0.0, 0.096, 0.191, 0.191], [2.0, 0.0, 0.0, 0.0], [0.0, 0.0, 0.0, 2.0], [0.0, 0.256, 0.0, 1.022], [0.016, 0.016, 0.031, 0.016]]	ANNATTN	[[0.003378511406481266, 0.003595199901610613, 0.002883715322241187, 0.0025629515293985605], [0.0037333848886191845, 0.0030059076379984617, 0.002727737883105874, 0.003732701763510704], [0.000144419856951572, 0.00014628731878474355, 0.00013702218711841851, 0.00014738066238351166], [0.004956045653671026, 0.005191989243030548, 0.007698594126850367, 0.006865684874355793], [0.0014757582684978843, 0.001236358075402677, 0.001186167006380856, 0.0013610266614705324], [0.00036666926462203264, 0.00034779173438437283, 0.0003947255318053067, 0.00036707232357002795], [0.269912987947464, 0.03428209573030472, 0.16710250079631805, 0.02706645242869854], [0.009982135146856308, 0.05334724485874176, 0.012717570178210735, 1.6049937009811401], [0.013053229078650475, 0.042758114635944366, 0.014100128784775734, 1.6265735626220703], [0.031579695641994476, 0.11926785111427307, 0.024811403825879097, 0.10504814237356186]]	TTN	0.6885	0.472
NCBI genome	GCA_031460335.1	JAVKVP010000020.1_262	Cas12	MQIKTVPQKIGNQLMYCYGVRLSPESEVAVAEQINKARALYNNIIAVMHSIYDEMQAYIMAHAGQEAREIQAQIEVVSAAFNAAKAANDEGEMKRIAQQRRALWKDLAVILKTVRQAHKETLKERFYSRIGNKAACETYQCRAKAVMEGLGSSTASKILDSALKAWQMSMSKGKAPRFARGDLKLRDTLALQFSEAGGYPVEGLFTGKRHDLVIQYPKKGFMPRSYSPFRFRLGAAKENIYAEGTVHLHREIPAETRIAFALLVRKRIGMQYHYELQLLATLPEPIRLEPVVRRKPLVAIHFGWSADPEGRRLAGISDNGNPWEARLLALPPDIEADLQKASELQSKREVYRDEIVARLKESQIMPTESEEAIPELWKTIRNFPMSRISPNRLHHVTRWLQENNRLPDWLYAWEKVDRRMWEQGVTCANRARNRRKNYYQEVALSLVTQYETILLELPDLKEMAFKVDQVTGERNDLARKARRGRAIASLHVLESAIKWSACKYGVAVLKLVGERTATVCSLCGGRQIAAVSGNTQVLHCKDCSNTLDRKCNGAANAWNAAAANLETLVTSYWQKTIEKQGEQAELKRLKNQKMADARKAIKQAAALVEKN	Isolated-Cas		0	0			[[0.012386837974190712, 0.02194756083190441, 0.01731538586318493, 0.010209055617451668], [0.0029164187144488096, 0.0029119718819856644, 0.0026460455264896154, 0.0037210602313280106], [0.004406167194247246, 0.006517460569739342, 0.005441222805529833, 0.0071650235913693905], [0.008672564290463924, 0.013546359725296497, 0.019137857481837273, 0.012923856265842915], [0.0027168160304427147, 0.0027442306745797396, 0.0037250234745442867, 0.0031695012003183365], [0.005364039447158575, 0.00582403177395463, 0.008716798387467861, 0.006441895850002766], [0.03330934792757034, 0.023851657286286354, 0.05583716183900833, 0.018163112923502922], [0.03187260404229164, 0.07562299072742462, 0.023069346323609352, 1.3020663261413574], [0.014201749116182327, 0.04069475829601288, 0.013406611979007721, 1.6335030794143677], [0.02053120732307434, 0.027479765936732292, 0.05657787248492241, 0.02397998422384262]]	TTN	0.372
NCBI genome	GCA_031581545.1	JAVLER010000016.1_103	Cas12	MAIRSIKLKLKTHTGPEAQNLRKGIWRTHRLLNEGVAYYMKMLLLFRQESTGERPKEELQEELICHIREQQQRNQADKNTQALPLDKALEALRQLYELLVPSSVGQSGDAQIISRKFLSPLVDPNSEGGKGTSKAGAKPTWQKKKEANDPTWEQDYEKWKKRREEDPTASVITTLEEYGIRPIFPLYTNTVTDIAWLPLQSNQFVRTWDRDMLQQAIERLLSWESWNKRVQEEYAKLKEKMAQLNEQLEGGQEWISLLEQYEENRERELRENMTAANDKYRITKRQMKGWNELYELWSTFPASASHEQYKEALKRVQQRLRGRFGDAHFFQYLMEEKNRLIWKGNPQRIHYFVARNELTKRLEEAKQSATMTLPNARKHPLWVRFDARGGNLQDYYLTAEADKPRSRRFVTFSQLIWPSESGWMEKKDVEVELALSRQFYQQVKLLKNDKGKQKIEFKDKGSGSTFNGHLGGAKLQLERGDLEKEEKNFEDGEIGSVYLNVVIDFEPLQEVKNGRVQAPYGQVLQLIRRPNEFPKVTTYKSEQLVEWIKASPQHSAGVESLASGFRVMSIDLGLRAAAATSIFSVEESSDKNAADFSYWIEGTPLVAVHQRSYMLRLPGEQVEKQVMEKRDERFQLHQRVKFQIRVLAQIMRMANKQYGDRWDELDSLKQAVEQKKSPLDQTDRTFWEGIVCDLTKVLPRNEADWEQAVVQIHRKAEEYVGKAVQAWRKRFAADERKGIAGLSMWNIEELEGLRKLLISWSRRTRNPQEVNRFERGHTSHQRLLTHIQNVKEDRLKQLSHAIVMTALGYVYDERKQEWCAEYPACQVILFENLSQYRSNLDRSTKENSTLMKWAHRSIPKYVHMQAEPYGIQIGDVRAEYSSRFYAKTGTPGIRCKKVRGQDLQGRRFENLQKRLVNEQFLTEEQVKQLRPGDIVPDDSGELFMTLTDGSGSKEVVFLQADINAAHNLQKRFWQRYNELFKVSCRVIVRDEEEYLVPKTKSVQAKLGKGLFVKKSDTAWKDVYVWDSQAKLKGKTTFTEESESPEQLEDFQEIIEEAEEAKGTYRTLFRDPSGVFFPESVWYPQKDFWGEVKRKLYGKLRERFLTKAR	CRISPR-Cas	[['JAVLER010000016.1_2:1', 'AGCCTCAAGCAAAAAAAGCTACTGATGTGGTGGGCGGACA'], ['JAVLER010000016.1_2:2', 'TGCAAATAAACTTTGTTTTGCCTTTGCACGACATC'], ['JAVLER010000016.1_2:3', 'GTTTCTGGGGAGTGTAGTATGACTCTTTTGTACGAGCATG'], ['JAVLER010000016.1_2:4', 'TTTGAAGCGGTGGCTGACGCTGTGAGCGAGTGGAAGC'], ['JAVLER010000016.1_2:5', 'CTGTTATTACGGACGATCCCCCGGATCTGCCATT'], ['JAVLER010000016.1_2:6', 'AAATGTAAAAAATCGCACCATGCAATTAAGCATGG'], ['JAVLER010000016.1_2:7', 'ACGGATACGGAGTGTACGATCCTTGTCCGCAATGC'], ['JAVLER010000016.1_2:8', 'ACGTTTAAACGTAAAGGACGGTGAAATAGATGGCACC'], ['JAVLER010000016.1_2:9', 'CTGCGTTATCACCGCATTCGCCCGTTAACATAACC'], ['JAVLER010000016.1_2:10', 'CAAACGTGGATGATACATTCGAGCGCTCCGCGCAACC'], ['JAVLER010000016.1_2:11', 'CGGCTCAACAGCGCGGAAAGCCGGGTGTAAGGTGTCC'], ['JAVLER010000016.1_2:12', 'GCATTAACTGAAGCTGTAACGAGAGGTCGCGGTACAT'], ['JAVLER010000016.1_2:13', 'AAGTTAACCCCGCTGACATACGTATAGCCTCCAG'], ['JAVLER010000016.1_2:14', 'CCACATCAGGCGCTAAGACACTTATTGTCACAGCTAC'], ['JAVLER010000016.1_2:15', 'CTTCCTCCCCTTCACTTGACCGAATCTCAAGTTTA'], ['JAVLER010000016.1_2:16', 'CTGGTAAATGGCAGCATGGTACCAATTACCGACGCTGG'], ['JAVLER010000016.1_2:17', 'TCTCGCAGTCATCTTTTCGTTCACCTACCTTTACGC'], ['JAVLER010000016.1_2:18', 'CCGCAAAGGGCAAATACTCTTGTTCCGCTTGAGACAA'], ['JAVLER010000016.1_2:19', 'GCGCCGGGTCATGCTATTGATGATCGCCAAGTCACT'], ['JAVLER010000016.1_2:20', 'TTTTTAAAAAAAATAAAACGAACATAAAGGTAGATCACGA'], ['JAVLER010000016.1_2:21', 'CCTGAACCGCCGCCGATGACCAACAACTGGGTGTGAT'], ['JAVLER010000016.1_2:22', 'TGCCAAAAAGAAGCGCAAGGTGAAGGAAATGAGCCA'], ['JAVLER010000016.1_2:23', 'TGGGGTCCCTCCACGGGTGTCAGTCCGTTCAAAAAAT'], ['JAVLER010000016.1_2:24', 'CGGGTTTTCCGACTGCTTGAGCGAGCCCTAATCCAGC'], ['JAVLER010000016.1_2:25', 'ATCTCACGCTCTTTATCTTCGTACCGGAGTCCAAAGTAAT'], ['JAVLER010000016.1_2:26', 'TCTACAGCATGTTTGACGAGGACAAGCATGTTGTA'], ['JAVLER010000016.1_2:27', 'CAGCATGTGGAGTCAGAGCTATACGCTTACCACGAGAC'], ['JAVLER010000016.1_2:28', 'TACCAAGCAGATGCGGATACCCAACCGGATCGTATTGA'], ['JAVLER010000016.1_2:29', 'TAAAACAAGGTGGTGACGGCATGCTACAGGAACACCAAG'], ['JAVLER010000016.1_2:30', 'ACAAAAGTCGAAAGATGCGGCTGACTATGTGGTGCC'], ['JAVLER010000016.1_2:31', 'TGACGGCGAAGGGCATCGACTACCACTATCACCGCTCGG'], ['JAVLER010000016.1_2:32', 'CGTTCGCCCTTGCCTCAACCAACCAGTTCTTCTGA'], ['JAVLER010000016.1_2:33', 'GCCTGACGATACCAAACGTGTTTCGATGGTTGTCTCCC'], ['JAVLER010000016.1_2:34', 'ACACATAGACATATTCTTCTTTGCGGACATGACGATG'], ['JAVLER010000016.1_2:35', 'TTAAAATACAAAGTAGGTACAGCATCACGGTACAT'], ['JAVLER010000016.1_2:36', 'CTATTTTTTTTAAAAAAACGCGCTACTTACCGCTCAT'], ['JAVLER010000016.1_2:37', 'TCGTTGATGGCTTTATGCTATTATCCCGGCTGCGGCGC'], ['JAVLER010000016.1_2:38', 'AGCCGAGACAAAACCCTTGCCCGTCGAGTCTCAAT'], ['JAVLER010000016.1_2:39', 'TTCGGAGTTTAGGGATGTGCCTAACGGTTACCGTAA'], ['JAVLER010000016.1_2:40', 'TTGAGATACTACCCAGACCAACGCCTGAGGCTACGAA'], ['JAVLER010000016.1_2:41', 'GACCCAAGCGTTGCCGTAGACCCGAGCGTTGCCGTAGA'], ['JAVLER010000016.1_2:42', 'ACAAAGACCGGCTCGTCCACGAATACGGTCGTGTCGC'], ['JAVLER010000016.1_2:43', 'TTATGGACGACTTCTTCGGAGGACGCAAACTGAGTAAG'], ['JAVLER010000016.1_2:44', 'ATAAAAGGTTTGCGCAACTACAACCAAGATATTAA'], ['JAVLER010000016.1_2:45', 'CCTTTCGTGCCCGGGTACAGTGCCTCGATCTTGA'], ['JAVLER010000016.1_2:46', 'TATGCGGATGGATGCGGGGTTGACCGGAAGCTGTAAGC']]	46	11	[[0.126, 0.126, 0.44, 0.0], [0.046, 0.046, 0.324, 0.093], [0.095, 0.019, 0.057, 0.038], [0.246, 0.062, 0.0, 0.37], [0.029, 0.118, 0.029, 0.147], [0.023, 0.012, 0.017, 0.012], [0.296, 0.059, 0.296, 0.0], [0.0, 0.246, 0.062, 0.37], [0.383, 0.0, 0.0, 0.671], [0.057, 0.095, 0.019, 0.038]]		[[0.004534351173788309, 0.0036963149905204773, 0.0031662604305893183, 0.003304468933492899], [0.007221879903227091, 0.005496800411492586, 0.004632160998880863, 0.0072280531749129295], [0.0005350345745682716, 0.0004966036067344248, 0.00047252673539333045, 0.0005368336569517851], [0.005872459150850773, 0.00463784858584404, 0.0069084749557077885, 0.0077432673424482346], [0.007237574551254511, 0.005052025429904461, 0.004549730569124222, 0.005719107110053301], [0.0015907313209027052, 0.00123674760106951, 0.001456355326808989, 0.0014547562459483743], [0.33813148736953735, 0.03501781076192856, 0.16168367862701416, 0.03030538745224476], [0.009889451786875725, 0.06141416355967522, 0.011952276341617107, 1.5746389627456665], [0.010964350774884224, 0.03913863003253937, 0.011115283705294132, 1.6723629236221313], [0.033760666847229004, 0.12491657584905624, 0.02377680502831936, 0.09905869513750076]]	TTN	0.6963	0.423
NCBI genome	GCA_031844685.1	CP134606.1_68	Cas12	VPVVEVIRAYRFALDLDPGQVAVMERHAGAARWAYNRAHALMLGQYGVYAERRQAWVEAETGLDAGRLLEERSKAERLELYRRARTALSAENAVLSADLRVVDDHRRRVVHKGRPLLDPGPAPDQGASATAHDLYARRVRLAGLQRSDPAGYAAAKRAELAGVRPLVLQMKRNLVSAGVYRPGAFDVQAMWVADRDRPVDEGGSPWWPQVANGVFACGFARADTAWRNWLSSATGRRAGRRMGLPRFKKKGRAADSFFLPNPNRGAILLPDYRHLLVKGVGLLRLDSPARALLRLLRKDRAEITSVTITRGAHRWYASALATVQQDVPVVWRHHLPAGATAPAYPDAWRDYLDPQAAETAQSVHGGTIRQIGHPTPRQRTAGLVAVDLGSQPLAVLSAPLDPADPASSTIASLKPLNTAQDRLAAAQGALARTRRGSKSRRKAAERVGRIHHRVAQQRATHLHLASKRLATGAHIVAVENLDLVALTASARGTLEEPGRDVAVKSTFNRHLLDAGLGELRRQLAYKTCWYGSVLVLLDKGEPTATKCSKCGERNPSSKPSDQRFTCPSCGLDVSRRINAVRSIHQAARRAVPTSVAPGRGDTQNARRDGNHPRAGNGTGPPSLKRPPTA	Isolated-Cas		0	0			[[0.020643403753638268, 0.03439440578222275, 0.029918190091848373, 0.012079467065632343], [0.01603812724351883, 0.022895867004990578, 0.018109912052750587, 0.009305128827691078], [0.0039461953565478325, 0.00325279519893229, 0.0035021158400923014, 0.00269189290702343], [0.012315086089074612, 0.02014121785759926, 0.017520366236567497, 0.009421580471098423], [0.0029460638761520386, 0.003160278545692563, 0.0033428126480430365, 0.002356272889301181], [0.022719912230968475, 0.028306471183896065, 0.014974841848015785, 0.012038500979542732], [0.05558820068836212, 0.06537110358476639, 0.08588674664497375, 0.011916592717170715], [1.7628388404846191, 0.016636427491903305, 0.01631464809179306, 0.009045068174600601], [0.6128430962562561, 0.011890335939824581, 0.025543291121721268, 0.23940758407115936], [0.012095308862626553, 1.2679558992385864, 0.047303635627031326, 0.07954815775156021]]	ANC	0.2505
NCBI genome	GCA_032108445.1	CP134876.1_5977	Cas12	VKRYEPPAGWTVQAYRFALDPSDAQVLGLRRNTGAARFAYNHMLRRVSAVKAQRAAEASYGVAEADLTPWQGWSLPDLRRTWNEIKQWVAPWWAECSKEAFNTGLANLSAALGNWHASRTGTRRGRRMGWPRAKKKNGRRSARFTTGAIRVDPSYRHVMLPRLGRIRTYESTRKLARRVRAGTATILSATVTETAGRWFCSFQVAVQRAVGRRPAHAPKAGRVVGVDAGVKHLAVLSTGEMVPNPAPFKAALRKLGKAQRRAARRIGPYDPQARRKRTASNRWQRAQDAVARLQATVSAVRADSWHQLTTRLAQQFTTIVVEDLHVAGMVRNRKLARSLTDAAPATLRRHLGYKTGWYGSTLYVADRWYPSSKTCSACKTVKPKLSLAERMFHCTTCGLSLDRDVNAARNLAALVRHVDLELLGDAKPGRGAYVRPVRPASAGGAAGREASRPVHPVNVARQRTTANRESRLLTER	Isolated-Cas		0	0			[[0.023228833451867104, 0.043006930500268936, 0.03898654505610466, 0.014016951434314251], [0.020387092605233192, 0.02948254719376564, 0.02572769671678543, 0.010599949397146702], [0.005456728395074606, 0.0045475950464606285, 0.0046971081756055355, 0.0034634305629879236], [0.015960481017827988, 0.031066540628671646, 0.033879201859235764, 0.014761032536625862], [0.0065197572112083435, 0.008248916827142239, 0.00913963932543993, 0.00538079347461462], [0.008274940773844719, 0.011831619776785374, 0.007275026757270098, 0.006986083462834358], [0.08135878294706345, 0.07513443380594254, 0.14971479773521423, 0.011709403246641159], [1.309749722480774, 0.040232740342617035, 0.02382548153400421, 0.06329499185085297], [0.22683051228523254, 0.01985897682607174, 0.026027768850326538, 0.5057087540626526], [0.007249951362609863, 1.3762098550796509, 0.024311650544404984, 0.0937323197722435]]	ANC	0.549
NCBI genome	GCA_032335075.1	JANSLM010000008.1_307	Cas12	MMKTYVFGLLPPDKPDLVATHLAERARVWNRLVELHEASHGAFMATLGAQHPDVGAAQQQYEQARQALADHRRNPGAGGVPAPEIEFALKRAVQQRYAAITQALKPLKDAVRDLTHAANAQFLKEANQITGASFLWWPNRNLLMQEVIRARQQALRRGGKLRRRMDLETGVLAIPFASPVPASHLTGRCPNLAIEGDGRKRTLRFTIATLGKKRDDKVLASFPMVMHRQLPPDAMIKLARLVTTRVGVSLKYEIHLVVDMGVPLLPKQGELTAAINMGWRITETGLRVAAIRFSDGSEEVLELPAEWMLRFDYMEDLEAGVRRAAAADMPLILPELEQAPAKLRHSVERITARPGTALGLRALGEHWAREAPLPPHLHAWYHGHWRKFDEAVNLRKHLLARRTAIYRNFVANLGRRVREITIEQLDLAILANRQKNDDSWIVEQRRGHRQRAALSTLRAFLSESERAGRFAVHRLSIPYLSQECHICGTRNAVGSPLMVTCSGCAAQWDQDFNNAANLLRAIHNQNRTA	Isolated-Cas		0	0			[[0.0122950728982687, 0.021907636895775795, 0.01927686482667923, 0.01049601286649704], [0.0032975529320538044, 0.003391447477042675, 0.00310685345903039, 0.00441788462921977], [0.006747669540345669, 0.010442067869007587, 0.009108289144933224, 0.013076519593596458], [0.009068564511835575, 0.013391838409006596, 0.019768916070461273, 0.012832511216402054], [0.00559421069920063, 0.00545770488679409, 0.008669639937579632, 0.0066213286481797695], [0.006676002871245146, 0.007181566208600998, 0.011413242667913437, 0.00812091026455164], [0.01097244955599308, 0.01218995451927185, 0.020127298310399055, 0.010773366317152977], [0.06162310764193535, 0.09318727254867554, 0.03656400367617607, 0.8411806225776672], [0.017668208107352257, 0.03916037082672119, 0.01579134911298752, 1.6076183319091797], [0.05536188557744026, 0.051931556314229965, 0.23388029634952545, 0.0499664843082428]]	TTN	0.1731
NCBI genome	GCA_032337135.1	JAVXZZ010000005.1_4	Cas12	MGGQAAQEHATQVFLAQNRLWNQLVEIENEARESYRKALLDSDAELATLQAQGDSEQALIDQLIEARNKDRAAKRTKKSDAAPNYAQAIKDASARLKAVRGSMKEIKDRAKAAAKPLIEAAELARRAKVKAAVADCNLWWCHSETVLARFDVARVKAMKEGRTLRFHRFDGEGSMGVRFSVDGGSLAKIYGGSTSLLKIEAPTAADLGSHMKAEKSDGGVRRIITVRAGDKAEDKSIPTLRFLVTMHQGRDFPGDAPLKTVTLARTKHVSQFEWKIVFTFSREEGDNEPLPALPEKAAGVDFGFRLVRDGQGNKALRVATMQLGEKVRFVTLDEHWIRRMERADRIRGELDALSNDFQAWFRSAMTDEAVSALDADAWFTRLVGRVRRAKGAYASLLMDLCEAHAKADAVLGVEFAQRMQEYARHAHKLALQAHHIRRKAVDHRKHLYRNAAANLVREAGLIGLVDTDFRMIAATSNAQGEDNELALTARRHRTWAAPSELRLAIEQTATREKVDLVSVPATDNTRTCCACGHVHGKIEDLMFTCEGCGQVHDQDENAATNARNFVLRTVQTVAMTTT	Isolated-Cas		0	0			[[0.010108830407261848, 0.01608303189277649, 0.012289585545659065, 0.008051595650613308], [0.0005775010213255882, 0.000561478198505938, 0.0005424623959697783, 0.000630921043921262], [0.002302036387845874, 0.0028823385946452618, 0.0026767731178551912, 0.0032531358301639557], [0.010827393271028996, 0.016578469425439835, 0.02488115429878235, 0.014415937475860119], [0.00013362715253606439, 0.00014079423272050917, 0.0001397326705045998, 0.00014439721417147666], [0.0008805686375126243, 0.0010450630215927958, 0.0010039238259196281, 0.0008966219029389322], [0.018989380449056625, 0.013360696844756603, 0.027798540890216827, 0.013041643425822258], [0.03374338522553444, 0.06425293534994125, 0.025198690593242645, 1.3347760438919067], [0.013622736558318138, 0.02883933298289776, 0.015226968564093113, 1.682685136795044], [0.00916931964457035, 0.017617516219615936, 0.01728018745779991, 0.01092345081269741]]	TTN	0.229
NCBI genome	GCA_032595465.1	JARAKF010000003.1_95	Cas12	VQQEVLRAFKFALDPTSAQAEAFTRHAGTARWAFNHALGMKMAAHQQWRREVQALVDQGVPEAEARTKVRVPVPSAVAVQKHLNLIKGDSRTGGLTDGVHGPGRPCPWWHEVSTYAFQAAFRDADRAWANWLASVAGHRAGRKIGYPRFKKKGRSRDSFRIHHDVKKPTIRLDGYRRLLVPRLGSVRLHNSAKRLARLVGRGHAVVQSVTISRAGNRWYASVLACVTQDIPDRPSRRQNQAGTVGVDLGVKTLAALSAPIAMPGRAPALLVPNPRHLAADARRLAKAQRALARTAKGSNRRRNAARRVSGIHHRISERRATYLHTVTKLLASGYATVAAEDLNVSGMSASARGTVEAPGKRVRQKAGLNRSILDASPGEFRRQLTYKTSWYGSRLAVCERFFPSSKTCSACGWQNPRLTLADRVFACAQCELVIDRDLNAARNIAAHAVPVPQPGTVASGTGETKNARGAAKRPATPRGGRQAASKREDPAPAAGPPRESNPPAIPNPREPSPRAMPAESPIP	Isolated-Cas		0	0			[[0.01701917126774788, 0.02822476625442505, 0.024329785257577896, 0.011128795333206654], [0.017790289595723152, 0.024561068043112755, 0.01947927288711071, 0.009543403051793575], [0.007939295843243599, 0.006227062549442053, 0.006325124762952328, 0.004641137085855007], [0.01264539361000061, 0.023235736414790154, 0.02033844031393528, 0.011040285229682922], [0.00256136292591691, 0.0025846052449196577, 0.0029248115606606007, 0.0020859353244304657], [0.011965855024755001, 0.015105961821973324, 0.009666617028415203, 0.007685291115194559], [0.07584073394536972, 0.07136327773332596, 0.1593637317419052, 0.014657596126198769], [1.7744427919387817, 0.015351935289800167, 0.01635003089904785, 0.00812156405299902], [1.2641777992248535, 0.019046146422624588, 0.024986835196614265, 0.09815157949924469], [0.01559181697666645, 1.2313750982284546, 0.06365541368722916, 0.06362434476613998]]	AAC	0.4631
NCBI genome	GCA_032620035.1	CP130144.1_1178	Cas12	MGSHRTIECLLVPSEWIPPTKKNPDSIAIASEDAKQLIWKLCVTSTQLCRALNDYIIQHPEFETWKTNRDIPDTTLKSLWNLARSNPPYAEMPERFNRSAQLRIQSIYAGWFKVQEKLLLKLNGLNRWLSIAKSDQELVESSGYSLERIRSRAEELIYQVKARLEASEQIAESNSGDEEKHPESSTQATSTITQSLADSSKNKSGQSLRNELFSIYFSLDTAEPNHLDRCAIIHLLKNNCEVAKKPENLSKFTSGLHAKRKKVQRTEKQLESQFPQLRDLGDEALKALTDVAQRVAQDNIEFAEQLANLQRSSNPLPYPVLFYSSDDLGWYLIKRKHPTTQVVEERIFVKFKGLNNYLKTQLQELGLKKNELRREYIFEVCCDRRQHQIFRQFLKDWQTYSSDPKKFSISLFLLQSAALQWRKTIRNGTSEYQPYLQCTIDSRCLTAEGTELVKAEEIAKVKRRLEAYEIKQQNGEELTDAQQEGLKRSQSQLNYLNNSFPRASKPPYKGNLNLIVGVSFNSESLVTVAVVDCSTCRVLAYRSIRQLLGKDYELLSAYRLEQGRNANERHKQQKRGKISNLSESNKGKHIDRLLAKAIVELVQEFKAASLALPNLTGLQESIQSAIAAKAELRYPGDKAKQDEYKKQYKINVHRWSYSRLIRSLKDRADKIGVPIENGQQPFEGDLKYQAMQVGLSAYHAR	CRISPR-Cas	[['CP130144.1_1:1', 'CTGAGCTTTGGGTTGCCCTACGACAACGGCTACATCTACTTTCTAGT'], ['CP130144.1_1:2', 'GAAGCACGTTTCGTCATCTCCCTTCGGCTGACCCCTCTTTCTAGC']]	2	0			[[0.0006540733738802373, 0.0005678180605173111, 0.0005820289952680469, 0.0005758278421126306], [0.017072154209017754, 0.014980845153331757, 0.012448395602405071, 0.028059743344783783], [0.0103997141122818, 0.012240028940141201, 0.01013032253831625, 0.019009288400411606], [0.009230348281562328, 0.006528938189148903, 0.007819363847374916, 0.011871548369526863], [0.005870193708688021, 0.0037845345214009285, 0.005907574202865362, 0.005508481524884701], [0.008293911814689636, 0.005896360147744417, 0.011042778380215168, 0.009177162311971188], [0.004337837919592857, 0.002886450383812189, 0.0038633369840681553, 0.0038318687584251165], [0.04395733028650284, 0.11127351224422455, 0.038284145295619965, 0.31929948925971985], [0.03038092516362667, 0.06720585376024246, 0.02553337998688221, 1.3380534648895264], [0.05215967819094658, 0.02634625881910324, 0.1192927211523056, 0.03968583047389984]]	TN	0.3438
NCBI genome	GCA_032620035.1	CP130144.1_1355	Cas12	MNQITIQCRLVASPETRQQLWTLMAQRNTPLINTLIEQLSQHPEFETWRRKGKLSSAVVSELCKPLKTDPRFSGQPARLYVSAEHTADYIFKSWLAIQKRLQQKLDGKLCWLEMLQSDEELTQASGVDLTKIRDRAAAILQKLQPTVSDETTPNSSQKGKKTNKKAISDRSLANQLFDRYQISKDVLNRCAIAYLLKNGCQVPQQEEDPQKFAHRRRKVEIQVKRLQDQIESRIPHGRDLTGQSWLNTLETTTQNVPKDNTEAKRWQDRLLTQPSILPFPLIFETIEDLVWDKNEKGRLCVHFGGLSDHTFAIYCDQRQLHWFQRFLEDQKTKKVSKNQHSSGLFTLRSARLAWQESEGKGHPWDVHHLTLYCTIDTRLWTVEGTQQVQQEKAAEVAKKITQMERKGDLLETQKGYVKRLNSTLSRLNTPFDRPSRPLYHGQSHIVVGLCMGLEKPATIAVCDAHANQVLAHYGIRQLLGENYRLLNRRRSQQQKTAHQRHKAQKRSAPNQVGESELGQHIDRLIAKAIVTIAKTYNAGSIAVPKLRDIREIVEAEIKAKAQQKCPGYLEGQQKYAKQYRASVHRWSYGRLIESIRSQATKLGIVIEEAKQPLVGKLEEKAQAVAIAAYQARA	CRISPR-Cas	[['CP130144.1_2:1', 'TTCAACACGGGTTACTAAGCTCAAAAAATACATCCT'], ['CP130144.1_2:2', 'ACCCCCTACCTGAACCAAATCGGAACGCTCCAGTC'], ['CP130144.1_2:3', 'ATCTCCGACGAATAGCATCCGTCCGCCCTTAGCC'], ['CP130144.1_2:4', 'TCGCTGTTTGAACCAGGGCTAACACTTGCGTCCCTTT'], ['CP130144.1_2:5', 'AAGGGTACTCCAGTCAGGACATCTAACGCCTCTA'], ['CP130144.1_2:6', 'ACTCTGTAGATCAATCGTCAAGCCGTAACCGT'], ['CP130144.1_2:7', 'GCGAATGAACGCGCTGGTGAATCGGCAGTCACAC']]	7	0			[[0.004869414959102869, 0.0065878028981387615, 0.005317572504281998, 0.004122541286051273], [0.004149244166910648, 0.0038819473702460527, 0.0036303182132542133, 0.005369193851947784], [0.0022286383900791407, 0.0028189830482006073, 0.002526148920878768, 0.003095290856435895], [0.005025576800107956, 0.006445686798542738, 0.00870570633560419, 0.007036769296973944], [0.0010587155120447278, 0.001177582424134016, 0.0011956887319684029, 0.001331771956756711], [0.002270651748403907, 0.0022551827132701874, 0.002886139554902911, 0.0021879335399717093], [0.00944527518004179, 0.00707332044839859, 0.012978104874491692, 0.00829786341637373], [0.041274894028902054, 0.07767850905656815, 0.040397584438323975, 1.1025826930999756], [0.03268086165189743, 0.05860230699181557, 0.03335799649357796, 1.3195313215255737], [0.013142318464815617, 0.010604068636894226, 0.018878430128097534, 0.009598706848919392]]	TTN	0.2695
NCBI genome	GCA_032654805.1	JAUOOW010000001.1_1373	Cas12	VNYALLQETLQAFKFALDPTPAQEADLNRHAGAARWAFNWALARKIAAHREWRTRVDALTEGGLSERDARKKASASVRIPGQATIKKHLNQVKGDSRLDGEHPDGFHGPFLPCPWWHEVSTYAFQSAFYDADAAFKNWFDSLTGRRAGRAVGYPRFKKKGRARDSFRLHHDVKKPTIRPDGYRRLIMPRLGSVRIHDSTKRLSRLIAKGQAIVQSVTVSRGGNRWYASVLVKVTRDIPDKPTRAQTEHGTVGVDWGTSHLATLSQPLDPTNPASVHVDNPRHLNAATRQLAKAQRALSRTQRGSNRRTRAARRVGVIQHRIATRRATTIHQLTKQLACRFATVAVEDLNVTGMSASAKGTVEKPGRRVRQKAGLNRAILDASPGELRRQLTYKTSWYGSSLAVADRWLPSSKTCSACGTVKPTLPLAEREYHCTNCGLTIDRDLNAAINIARHAVPLVEGDVKARRSPVSPAREGRHGRAGRQTREGPPPPDGGSPRRE	CRISPR-Cas	[['JAUOOW010000001.1_2:1', 'CTGCAGAAGCTTCGCGGCCTCGGGTACGACGA'], ['JAUOOW010000001.1_2:2', 'CCCACCCTGCTGTACTCCCTGGAGATGACCCA'], ['JAUOOW010000001.1_2:3', 'TCGAGAACACTGGTGAACGGCCCGGTCACTAG'], ['JAUOOW010000001.1_2:4', 'TTATATAACTTCCGCTAGTGTGGAGTTGTTGG'], ['JAUOOW010000001.1_2:5', 'CGGCGTACATCTTCACGCCGGCCAGGCCGAGG'], ['JAUOOW010000001.1_2:6', 'CTCCGGCTTCCGTCTCGGCGTCGGTGGCGAGG'], ['JAUOOW010000001.1_2:7', 'CTGAACTATTCCGGGGGTGCGGCTGATGGCAT'], ['JAUOOW010000001.1_2:8', 'ACTCGCTCGTCAACGGATCGGTTCGGCCGGGC'], ['JAUOOW010000001.1_2:9', 'GCGGAGAAGGGGATCATCACGTCCACAAAATG'], ['JAUOOW010000001.1_2:10', 'CAGCAGCACAAGGACGAGCTGGCGGAGATCCA'], ['JAUOOW010000001.1_2:11', 'GCGGAGGAAGTCTCCGACCGGCGCGCGGCCGC'], ['JAUOOW010000001.1_2:12', 'CGCGATCAGACCCAGCAGGACGAGCGTCGGCA'], ['JAUOOW010000001.1_2:13', 'GTCTCCTGTACGTTTCGGAGCTTGCCCCAGGC'], ['JAUOOW010000001.1_2:14', 'CGGATGGGGGTGCGCCTCGACCCGGCCACCGG'], ['JAUOOW010000001.1_2:15', 'CGGATGGGGGTGCGCCTCGACCCGGCCACCGG'], ['JAUOOW010000001.1_2:16', 'TAGTCGTGCATGGCTCGTAGAGCCTGCCGTGA']]	16	1	[[0.0, 2.0, 0.0, 0.0], [2.0, 0.0, 0.0, 0.0], [0.0, 2.0, 0.0, 0.0], [0.0, 0.0, 0.0, 2.0], [0.0, 0.0, 2.0, 0.0], [0.0, 2.0, 0.0, 0.0], [0.0, 0.0, 2.0, 0.0], [0.0, 0.0, 2.0, 0.0], [0.0, 2.0, 0.0, 0.0], [0.0, 2.0, 0.0, 0.0]]	CACTGCGGCC	[[0.022098522633314133, 0.03986898064613342, 0.032616667449474335, 0.013192408718168736], [0.019665472209453583, 0.028285784646868706, 0.026461979374289513, 0.010569624602794647], [0.005787004716694355, 0.004727830179035664, 0.005104520358145237, 0.0036433630157262087], [0.01322320569306612, 0.02540142647922039, 0.019287267699837685, 0.011604094877839088], [0.003767541842535138, 0.0034135726746171713, 0.004276486113667488, 0.002894321922212839], [0.014948636293411255, 0.021621746942400932, 0.016391079872846603, 0.009090632200241089], [0.09190141409635544, 0.08196861296892166, 0.21949328482151031, 0.013421906158328056], [1.8393667936325073, 0.014746484346687794, 0.010375446639955044, 0.002875535748898983], [1.400761365890503, 0.01675991341471672, 0.020137501880526543, 0.07921872287988663], [0.011435517109930515, 1.3012739419937134, 0.060653723776340485, 0.05991782620549202]]	AAC	0.4849	0.091
NCBI genome	GCA_963311235.1	CAUJMU010000037.1_4	Cas12	MAVKSMKVKLRLDNMPEIRAGLWKLHTEVNAGVRYYTEWLSLLRQENLYRRSPNGDGEQECYKTAEECKAELLERLRARQVENGHCGPAGSDDELLQLARQLYELLVPQAIGAKGDAQQIARKFLSPLADKDAVGGLGIAKAGNKPRWVRMREAGEPGWEEEKAKAEARKSTDRTADVLRALADFGLKPLMRVYTDSDMSSVQWKPLRKGQAVRTWDRDMFQQAIERMMSWESWNQRVGEAYAKLVEQKSRFEQKNFVGQEHLVQLVNQLQQDMKEASHGLESKEQTAHYLTGRALRGSDKVFEKWEKLDPDAPFDLYDTEIKNVQRRNTRRFGSHDLFAKLAEPKYQALWREDASFLTRYAVYNSIVRKLNHAKMFATFTLPDATAHPIWTRFDKLGGNLHQYTFLFNEFGEGRHAIRFQKLLTVEDGVAKEVDDVTVPISMSAQLDDLLPRDPHELVALYFQDYGAEQHLAGEFGGAKIQYRRDQLNHLHARRGARDVYLNLSVRVQSQSEARGERRPPYAAVFRLVGDNHRAFVHFDKLSDYLAEHPDDGKLGSEGLLSGLRVMSVDLGLRTSASISVFRVARKDELKPNSEGRVPFCFPIEGNENLVAVHERSQLLKLPGETESKDLRAIREERQRTLRQLRTQLAYLRLLVRCGSEDVGRRERSWAKLIEQPMDANQMTPDWREAFEDELQKLKSLYGICGDREWTEAVYESVRRVWRHMGKQVRDWRKDVRSGERPKIRGYQKDVVGGNSIEQIEYLERQYKFLKSWSFFGKVSGQVIRAEKGSRFAITLREHIDHAKEDRLKKLADRIIMEALGYVYALDDERGKGKWVAKYPPCQLILLEELSEYQFNNDRPPSENNQLMQWSHRGVFQELLNQAQVHDLLVGTMYAAFSSRFDARTGAPGIRCRRVPARCAREQNPEPFPWWLNKFVAEHKLDGCPLRADDLIPTGEGEFFVSPFSAEEGDFHQIHADLNAAQNLQRRLWSDFDISQIRLRCDWGEVDGEPVLIPRTTGKRTADSYGNKVFYTKTGVTYYERERGKKRRKVFAQEELSEEEAELLVEADEAREKSVVLMRDPSGIINRGDWTRQKEFWSMVNQRIEGYLVKQIRSRVRLQESACENTGDI	CRISPR-Cas	[['CAUJMU010000037.1_8:1', 'CGTTACAGGGAACCAAAAGAGTGGCAGTCCAGCCGA'], ['CAUJMU010000037.1_8:2', 'AGAGACTTTTGGGGCCGTCCGCAACCGTATTCTGA'], ['CAUJMU010000037.1_8:3', 'GGAGTGGCAAGAGTGCGTGTATGACGGTCGATGCTTT'], ['CAUJMU010000037.1_8:4', 'TCCAAGGCGCAAAAAGCCGAGGCCTCACACTGCCCCGA'], ['CAUJMU010000037.1_8:5', 'CGAAGTCGGGAAACTGATCCAATTGCCAACGGCT'], ['CAUJMU010000037.1_8:6', 'TTTCGGCGATATTCGAGCGGTGAAGGAACATCGA'], ['CAUJMU010000037.1_8:7', 'GACTGGGGGATCTTTCTTGGTTCTTCGGTTTCCGGTGG'], ['CAUJMU010000037.1_8:8', 'AGTAAGCACCGCAACAAACGCACACGCCCAGCCACAC'], ['CAUJMU010000037.1_8:9', 'GAGAAACCTTAGCACCATATATTTTCGCTTGTAAC'], ['CAUJMU010000037.1_8:10', 'AATGGTCCTCCGTCCGGGTCGTCCGTGTAAGTGA'], ['CAUJMU010000037.1_8:11', 'TGAGTGCCAAAGACCAGGTCGGTCGCCGTGTAGGA'], ['CAUJMU010000037.1_8:12', 'GCTTTTCTAAGGCCACTAGATCCGGTTTGTGTTCGT'], ['CAUJMU010000037.1_8:13', 'CTTGCAATGTTCCCCGACGCCGAAAACGTAGCGTGTA'], ['CAUJMU010000037.1_8:14', 'ATATCGTTCTTCTTCCTCACTCTCAGCGCCATCA'], ['CAUJMU010000037.1_8:15', 'TGCTCCGTCGAGCGGATGGATTCAAACGTGCGATAA'], ['CAUJMU010000037.1_8:16', 'GGCGGCTGGAAGTACGACCTTCAACACGTCCAAGTA'], ['CAUJMU010000037.1_8:17', 'TCACACGTCCAAATCAGCGGTGACGGTTGGTGACGT'], ['CAUJMU010000037.1_8:18', 'TGCCTTGCGCTTCGATTTTTAGATGTGGGTTGAGCG'], ['CAUJMU010000037.1_8:19', 'CACCGTGCTGTAATAGGTCATCAAGTAAAGGTAGAAG'], ['CAUJMU010000037.1_8:20', 'TGGATCGCGGCCTGCTTCCGGGAGTTGAGGCGGCAG'], ['CAUJMU010000037.1_8:21', 'GAACAGAGTTGAAGTCGAGCATTTTTCAAGTTGGGT'], ['CAUJMU010000037.1_8:22', 'GCTGTTACGGATGCCACGTCCTATGAGTTATTCCA'], ['CAUJMU010000037.1_8:23', 'TGGATCGCGGCCTGCTTCCGGGAGTTGAGGCGGCAG'], ['CAUJMU010000037.1_8:24', 'TTGATATTAAATTGTGATAAATTGATACAATAAT'], ['CAUJMU010000037.1_8:25', 'GTTTGTACCAAGGAGTTCATAATGCGTCATGCATTTCAT'], ['CAUJMU010000037.1_8:26', 'GGCGTATTGGGGATACCTTATAAGAAGCAAACAAGA'], ['CAUJMU010000037.1_8:27', 'AAAGCCGTCGAAACACGTCGACCGCCTATCCGCGCA'], ['CAUJMU010000037.1_8:28', 'CCGTCCCTCTCAACTCTCAACATGGTTTAATTATTA'], ['CAUJMU010000037.1_8:29', 'AAATACGCAACCAAAAATCATTGAACTATATTTATTC'], ['CAUJMU010000037.1_8:30', 'CCACCCCCCATCAGACTACGCAAACCCCATATCAGCCCC'], ['CAUJMU010000037.1_8:31', 'ACCGCCGGGCCTTTATATAGACTTGATACTATAGAAAC'], ['CAUJMU010000037.1_8:32', 'TCATACCGCACCTCCCATTATCTGGCGTAGACCCCAAA'], ['CAUJMU010000037.1_8:33', 'CGAGCCACCAGACCCTCCCGCTCCACACATCCCG'], ['CAUJMU010000037.1_8:34', 'GTGGTCACTGGACGTATCAGTACGGGACGGAGAGG'], ['CAUJMU010000037.1_8:35', 'CCTGGGTCGCTCAGGAGCTTTTGAAGCTGGGTGCCAC'], ['CAUJMU010000037.1_8:36', 'TATGCCTTCGCTTGCAAGAACGCGATATTTTGTTCG'], ['CAUJMU010000037.1_8:37', 'CTCACCGATTGACACATACTGAGATACCCAGCTATT'], ['CAUJMU010000037.1_8:38', 'CTTCCAGCAAAAGATATTCGCGACGATGAACATCTGA'], ['CAUJMU010000037.1_8:39', 'TCCGCCGAATCAAAAAAGCAATCGATGCAGCGATCG'], ['CAUJMU010000037.1_8:40', 'CGAACTTCCCGCTCGATATACGACCGGATAAAGCGA'], ['CAUJMU010000037.1_8:41', 'CAGGTGGCAAAGGCCACAACTCATCTGTTGATTTTCC'], ['CAUJMU010000037.1_8:42', 'CCGAAGTAATCCTCGGTCATCGTCGCGCCCGTGA'], ['CAUJMU010000037.1_8:43', 'GTCAATCGAGAGTGTAACTGTCTGGACGCCAGAC'], ['CAUJMU010000037.1_8:44', 'TCCACGTCTGCCATCTATGTACTAAGGACATCTACG'], ['CAUJMU010000037.1_8:45', 'GTTTAGGCTAGCTGCACCTGGTGAATATGCCGTCA'], ['CAUJMU010000037.1_8:46', 'TAACCAACTTTGTGGAAGTTACGAAAGATGCCGC'], ['CAUJMU010000037.1_8:47', 'AGATTGAATTCGAAGGGCTGAAAACAGCCGTTCTCA'], ['CAUJMU010000037.1_8:48', 'AGCGGCCATCATGGCAGATGTGAGGAGGTTGCTGAT'], ['CAUJMU010000037.1_8:49', 'CCTCAGCAGTTTCAACAGGATTTAGCCGCGCTCGG'], ['CAUJMU010000037.1_8:50', 'TTGCTGGCGGAAGCGTGGAACCTAGACTTCTACCAA'], ['CAUJMU010000037.1_8:51', 'TCCACGTTGGCAGTGTCTTTTCACACGGGTCAATGT'], ['CAUJMU010000037.1_8:52', 'AAAAACGTGGCGTTCGTACTTAGTGCGGCCGCTCAG'], ['CAUJMU010000037.1_8:53', 'TGCCGATGGATAAGTGGCGTGCTTGCGGCACGGACG'], ['CAUJMU010000037.1_8:54', 'CATCCATCTTTTTCCTTACGGTGGGTAGGGGGTATCC'], ['CAUJMU010000037.1_8:55', 'CGCGACTGCGAGTCCTGATGTCGTTCTCAGGTCGG'], ['CAUJMU010000037.1_8:56', 'GACTGCACAACCTTCAGCTGGCTATTGATCTTCG'], ['CAUJMU010000037.1_8:57', 'TTTTTCTGCTGTGGAAATTGAACCGGAGGACATGTC'], ['CAUJMU010000037.1_8:58', 'TCTGATTCCGCCTGAGCAAACAGCGCTTACGGGCAG'], ['CAUJMU010000037.1_8:59', 'ATTATCCGCGCGGAGGGTTTGCTCGTCGAATACAC'], ['CAUJMU010000037.1_8:60', 'GCCGACACCACATTCCGCACCGTCAAAGTCAGAAA'], ['CAUJMU010000037.1_8:61', 'GATATAGGAGCCGCCAGTAATCTTCAGCCACGCCCTGG'], ['CAUJMU010000037.1_8:62', 'TCCGACGTCGAGGACGCCCACGACCACGCATCCGACC'], ['CAUJMU010000037.1_8:63', 'GCGTTGCGCCGAATCTGCTCGGTCATGACCGCGCC'], ['CAUJMU010000037.1_8:64', 'TTATCTGCATCCTTTACATGCATCCTTCGCTTTTG'], ['CAUJMU010000037.1_8:65', 'TTCGCAGAAGGAATGGGATTCGGTAGTCGGGTGGG'], ['CAUJMU010000037.1_8:66', 'AAAACTCCGACGGTACAACTCAATCATCTCCGGCG'], ['CAUJMU010000037.1_8:67', 'GTACTTTTTGTTCACTTCATTTCCCCCTCACGGT'], ['CAUJMU010000037.1_8:68', 'TTCAGTAGCGCTGAGAGGGGGTGAGTCGCGTGGG'], ['CAUJMU010000037.1_8:69', 'TTCAGTAGCGCTGAGAGGGGGTGAGTCGCGTGGG'], ['CAUJMU010000037.1_8:70', 'GCAGGACCATGTCCTGCTGGGGAACAAAAGGCTGT'], ['CAUJMU010000037.1_8:71', 'CGGAGCAGTAGGTATTCTGGTTGCATTCTTGTTTT'], ['CAUJMU010000037.1_8:72', 'GCCTGTGAGTCATCAAGCGTTGGCGGGATAAGCGT'], ['CAUJMU010000037.1_8:73', 'GGAGCGGCTTCCTGCCTCAGAAGAACCGCAAATGC'], ['CAUJMU010000037.1_8:74', 'TGAGCGCAACCAACCGCGCGCTAACACGGCGCCAT'], ['CAUJMU010000037.1_8:75', 'GACGTGCCTTTGACGTCATCGATAACAAGTTGCGAA'], ['CAUJMU010000037.1_8:76', 'TTCTTCATCCCGAACGTACACATACTCGATCTCAAA'], ['CAUJMU010000037.1_8:77', 'GGATGCTGCTGTTGGAGTATGCTTCGTTGCAGCGGC'], ['CAUJMU010000037.1_8:78', 'GCCTTCTCTCCTTCCCTTTCCGTTCACTATATGCCA'], ['CAUJMU010000037.1_8:79', 'GCCGTTTCGGCGGCCTCTTTTATGGAGGCGTGCA'], ['CAUJMU010000037.1_8:80', 'CAGCAACGGACCAAGGCGCTCGGCCTACTCCACAAGC'], ['CAUJMU010000037.1_8:81', 'TCTCACGAAGGATGATGCATATATCCGCGACATTAC'], ['CAUJMU010000037.1_8:82', 'CTAAGCCGGCATTTAACGATGTCGGTTTTCTTTCATC'], ['CAUJMU010000037.1_8:83', 'ACGTTTGAGCGGGAAAAATAGTGTATCAGTAAGGCC'], ['CAUJMU010000037.1_8:84', 'CTTCGACTGCGCAGTCAAGTGGCAGGTGATCGCAAC'], ['CAUJMU010000037.1_8:85', 'GATACTTTGATTACGCCCAACAATATGCTGATTTGA'], ['CAUJMU010000037.1_8:86', 'ACATTTGACGGTTTAACGCACGTGATGGTCGAGTG'], ['CAUJMU010000037.1_8:87', 'CGTCGCTGGATATGGGGATGGTGCAACCGCAGTCCC'], ['CAUJMU010000037.1_8:88', 'TGGACTACCTTCTCGGCCGAGAAAATTCGTTAAGCGG'], ['CAUJMU010000037.1_8:89', 'TCTGTTCCGACTCTTTGTCGCTGTCGAAGGTGTTAC'], ['CAUJMU010000037.1_8:90', 'GTTACCTTGTTGGCGAGCGATTGGGACGCCTGCTGTT'], ['CAUJMU010000037.1_8:91', 'GGCCAGTGTTCAAGCACACCATGATGAGGCGGTTGCT'], ['CAUJMU010000037.1_8:92', 'TTCGCAAAATGCATGCGGATGGCGTGGGCAAACGTC'], ['CAUJMU010000037.1_8:93', 'ATATCGTGCACCACAGTCCCGATCTTCGGGTATGGGG'], ['CAUJMU010000037.1_8:94', 'GAAACCAGAATGAAATCTGCTGATCCGATGTTCCTTT'], ['CAUJMU010000037.1_8:95', 'TTGGACGAGCGTATCGCAGAGCTTCGCGCTCAAGA'], ['CAUJMU010000037.1_8:96', 'GAGAGCCGCCTGCGCCTTGTTATACTTCGCGGTAAGC'], ['CAUJMU010000037.1_8:97', 'TCGGATTCATCCCTGACGATTGGGATTATAAGTT'], ['CAUJMU010000037.1_8:98', 'GCCTGCTACACCAACAATATTGACGGGGCATGTG'], ['CAUJMU010000037.1_8:99', 'TCTACAAACCATGGCACCGAAACCCCATCCGTGGTCGC'], ['CAUJMU010000037.1_8:100', 'ATTGCCGCGCGCATACTCATACGTAGATTCTTCAGC'], ['CAUJMU010000037.1_8:101', 'TCGGCTCTCACGCTCGAACACAATCCGCAGCGTTGTAAC'], ['CAUJMU010000037.1_8:102', 'GGCCATGGAGTTTGTGGATTTGCGCTTGCTTTAGTT'], ['CAUJMU010000037.1_8:103', 'TTCGATGCAAAGACAGATATCCACTGATAGTCCTGA'], ['CAUJMU010000037.1_8:104', 'GGCATGAAGCAAATGGGAATCGGGAAGACCGTTGC'], ['CAUJMU010000037.1_8:105', 'AGTGTCTCCCTGATCGTTCTGAGTGCCCGTTGACGT'], ['CAUJMU010000037.1_8:106', 'CCTACTGTCAAACAAAGTCCGATACCCACCAAGAT'], ['CAUJMU010000037.1_8:107', 'ACTAGCTTTCTTTTGTCTGTCTCCTGCACTTGGA'], ['CAUJMU010000037.1_8:108', 'GAATACACGCTTCTTACCGTTATCAAACTTAGCGA'], ['CAUJMU010000037.1_8:109', 'AAAGTTGATTGGATACGAAAATCTCCACCGACATT'], ['CAUJMU010000037.1_8:110', 'GGCTACACCTTCGTCTTCGCTGAAAATTGAGGAGA'], ['CAUJMU010000037.1_8:111', 'CGTCTGAACTTGACCCCCAAGCGTCGCAGCAGGA'], ['CAUJMU010000037.1_8:112', 'CCTGGCATCACGTTACGGGAGTCAGGTCCACTAA']]	112	1	[[0.0, 2.0, 0.0, 0.0], [0.0, 0.0, 2.0, 0.0], [0.0, 0.0, 0.0, 2.0], [2.0, 0.0, 0.0, 0.0], [2.0, 0.0, 0.0, 0.0], [0.0, 0.0, 0.0, 2.0], [0.0, 2.0, 0.0, 0.0], [0.0, 0.0, 2.0, 0.0], [0.0, 2.0, 0.0, 0.0], [0.0, 0.0, 0.0, 2.0]]	CGTAATCGCT	[[0.005666275974363089, 0.008663272485136986, 0.006438783835619688, 0.0054239858873188496], [0.003096348838880658, 0.002488137921318412, 0.0028151310980319977, 0.003535493975505233], [0.0010847375961020589, 0.0013349830405786633, 0.0011294642463326454, 0.0011446976568549871], [0.00821042899042368, 0.012850567698478699, 0.01818452961742878, 0.013778445310890675], [0.003608448663726449, 0.003767396556213498, 0.004950788803398609, 0.0051116859540343285], [0.005710686556994915, 0.006751872133463621, 0.009885868988931179, 0.008320164866745472], [0.06294934451580048, 0.020738227292895317, 0.07459011673927307, 0.026771819218993187], [0.009656463749706745, 0.03879350423812866, 0.015673987567424774, 1.6559975147247314], [0.03392898291349411, 0.11753088980913162, 0.034903593361377716, 0.9572965502738953], [0.004461535718291998, 0.006739487871527672, 0.004530689213424921, 0.005405341740697622]]	TTN	0.607	0.01
ENA metagenome	ERZ17150495	ICM0287MP0528_1042819_3	Cas8	MTKLECICRHGEYMHLKELLEITDTTERDRSLRRAFSPYTAMIDITGSEAVALIILLNLTYRKNQVDDLLDKKLAKQALKSEDHINKCIKEIAWFHTHNLKYPDIRVSKQNLAVEPPTLHSYVLSSANYPKAYGWSHNSAKVNFAKLFVSYFKWQNQVSWLAQVLATNSDNWKSAFTSLGLSVKAFKSLCVTVKNSLPEEAIPDSVDRYSRQIRMPYHDGYLAVTPVISHVVQSKIQQAAIDKRARFSNVEFTRPAAVSMLAASLGGVINVLNYPPYIRSKYHGLSNSRAFKLNNGQTVFNVEALLKPELIKALEGIIFSNNALALKQRRQQKVKNIKELRNTLLEWFSPVFEWRLDAIENGYDLEQLESASERLEYKILSLPDNELPSLTIPLFRLLNEMLGGVSMTQRYAFHPKLMSPLKAALQWLLVNLTDQKHVLIEEDDEHYRYLHLSGIRVFDAQALSNPYCSGIPSLTAVWGMIHSYQRKLNEALGTNVRFTSFSWFIRNYSAVAGKKLPELSLQGAQQSRLKRPGIIDGKYCDLVFDLIIHIDGYEDDLQAVDSKPDILKAHFPSNFAGGVMHQPELNSNINWCCLYSNENQLFEKLRRLPLSGCWVMPTEHKIQDLDELLLLLNSDSKLSPSMMGYMLLTEPMARVGSLERLHCYAEPAIGVVKYEAATSVRLKGIGNYFNSAFWMLDAQEKFMLMKKV	Isolated-Cas		0	0			[[0.019590036943554878, 0.010703051462769508, 0.009988526813685894, 0.01611875183880329], [0.009165949188172817, 0.005575059913098812, 0.006159550976008177, 0.008164314553141594], [0.006397980265319347, 0.004165786784142256, 0.004623505752533674, 0.005809449590742588], [0.018984705209732056, 0.012531908228993416, 0.009925664402544498, 0.021033160388469696], [0.009612220339477062, 0.007110137492418289, 0.006147305481135845, 0.010544080287218094], [0.022597726434469223, 0.01641019806265831, 0.00981693621724844, 0.023587007075548172], [0.032411590218544006, 0.017238900065422058, 0.017092222347855568, 0.04204624146223068], [0.08382654190063477, 0.05285743623971939, 0.04533155634999275, 0.014868685975670815], [0.19873882830142975, 0.7030438184738159, 0.022205524146556854, 0.023730173707008362], [0.29228705167770386, 0.1773243397474289, 0.02456134371459484, 0.035806410014629364]]	CN	0.7915
ENA metagenome	ERZ17157424	ICM0307MP0886_1435861_40	Cas8	MTASQFNLIDEPWIPITAMDNVSLKQLFSCSDYTEIGGNPIQKIALIRLLLAISQAACTPENEEECQKLGPSGLAKHCLAYLEKHRDDFWLYGEKPFLQMPKIREVPSISFSAVMPEIAYGNNAFIFETQKEKKLTSADKALLVVTLMGFALGDKKANQNISLTNGYKKKPTKKPGACLGSQGYLHSFILGLNVHETLWLNLFSKEQLNELAYWLNGLGIAPWERMPDGEDCEIARDLKESYLGRLVPLSRFCFLAEEGLHYSEGIIFSDHKEGGIDPSIGLSFQKKEREAVWVNPEKRPWRMIIAFLSYLQKSSNQSFDCLFISKGMSRAKLLSDFGIWSGGLRVSSKSGHQFFSGNDDFVESKIRLSQEVIGNSDLFWRIEDQIKFLDKISKSISTAVSDYYKQLKVNGAKHAQLAVNLFWQGCEKYAQELFQLDHSKKLRNKFEKLAFDVYDQVCHKGTSRQINSWAYNREKIKVSSK	CRISPR-Cas	[['ICM0307MP0886_1435861_17:1', 'TTTTCGACAAAACTTGTGAAAAGATGAAAGAA'], ['ICM0307MP0886_1435861_17:2', 'TAACACTTTAGCAGATATTGCAAGGGCGCAGAA'], ['ICM0307MP0886_1435861_17:3', 'TAAATTTGCTTTCTTACTGTTTTTTCCTTTTTA'], ['ICM0307MP0886_1435861_17:4', 'TTGATCCAGTTACTTATAGCACCTCAAGTTTAG'], ['ICM0307MP0886_1435861_17:5', 'TGTTAGTGACATTGTGGTTTATGGTGGATCCGC'], ['ICM0307MP0886_1435861_17:6', 'ACCATGACTCAAGTTGGATTTATTTTCCAAGGA'], ['ICM0307MP0886_1435861_17:7', 'CAGAAGGGAGCGTAATAGAAAAGGTTTGGTTGA'], ['ICM0307MP0886_1435861_17:8', 'CTATTTGTTCTGCGTTTTGCACATTTACAGGAG'], ['ICM0307MP0886_1435861_17:9', 'TCGAGTTTCCTCTTGTGATGGTCACGCTTTGCG'], ['ICM0307MP0886_1435861_17:10', 'TTTGAGATAAGAAAAATATTTAGCGAAAATTTA'], ['ICM0307MP0886_1435861_17:11', 'TCATGCAGGAGCTTCTGATACACAGACTTTAAG'], ['ICM0307MP0886_1435861_17:12', 'CCGCGAAGCTATCTTAAAAAAGAAGTCTGATGA'], ['ICM0307MP0886_1435861_17:13', 'CCAAATGCTTTTTTCTGCCTGTATCTATGGAGA'], ['ICM0307MP0886_1435861_17:14', 'CATGGCTAACAGATACGGATGGCGTGAGAAGGT'], ['ICM0307MP0886_1435861_17:15', 'TTCCGACAGTAAAATCGGGGTCATTTGTATCAG'], ['ICM0307MP0886_1435861_17:16', 'TCTGAAAGTATTTGCTCAGAAGTTTTATTTACC'], ['ICM0307MP0886_1435861_17:17', 'TGGTGAACTCACCATTCCTGGAGAGCCGATGAT'], ['ICM0307MP0886_1435861_17:18', 'CTGCACATCTGGTGAAAAAAAGTAGCTTACGGG'], ['ICM0307MP0886_1435861_17:19', 'TGTTACGTTCATTTTCAGGCGAGCTTTTTTGCT'], ['ICM0307MP0886_1435861_17:20', 'TGAAAAGTTCCAGGTTTATAGTGACAAGCCTTT'], ['ICM0307MP0886_1435861_17:21', 'CTCTTTATGGCGCTACGATGCAAGTTTTTCTGC']]	21	3	[[0.138, 0.0, 0.138, 0.138], [0.0, 0.361, 0.721, 0.0], [0.721, 0.0, 0.0, 0.361], [0.721, 0.361, 0.0, 0.0], [0.0, 0.361, 0.0, 0.721], [0.0, 0.0, 0.0, 2.0], [0.721, 0.0, 0.0, 0.361], [0.0, 0.361, 0.0, 0.721], [0.721, 0.0, 0.0, 0.361], [2.0, 0.0, 0.0, 0.0]]	GAATTATAA	[[0.006404490675777197, 0.004292953759431839, 0.0044124978594481945, 0.0056999241933226585], [0.0024721287190914154, 0.0021007591858506203, 0.0018649218836799264, 0.002400314202532172], [0.004487087018787861, 0.0030498586129397154, 0.003490709699690342, 0.004028340335935354], [0.00392349436879158, 0.0032514999620616436, 0.003530331887304783, 0.0047732507809996605], [0.00172986532561481, 0.0017136818496510386, 0.0016161558451130986, 0.002091333270072937], [0.004229065962135792, 0.0028850287199020386, 0.003381185233592987, 0.0038344257045537233], [0.00879592727869749, 0.005059097893536091, 0.006610400974750519, 0.007575162686407566], [0.017764262855052948, 0.011734655126929283, 0.010100788436830044, 0.009388573467731476], [1.6044046878814697, 0.016403591260313988, 0.043834030628204346, 0.013759355992078781], [1.6215527057647705, 0.015620140358805656, 0.04231507331132889, 0.012786192819476128]]	AA	0.8896	0.307
ENA metagenome	ERZ17158127	ICM0322MP1409_1163872_5	Cas8	VSKKLEKYTLEYCLKKLPTVQHRTGLGGLVFLVEYLRERDDLPSEEVPVATIADDKLVLELTPASLTALFDCLYEPLTVTRTMKSKPNGEFQEVRDDAGNLIHYTYQAERPAGRWLFDQVRQNAEGAIPQGLDPWHRLWQDSLWSIFRGIPATRKVYEASSNRQKIVTEFWKAFEKLEQGKEVSLDIASTIYVGAQAKNAEGLKFSGSPAEVLLLHFAHATAQPYRVVTLDSQGKQNWPGVIWVFLEPDNLQKFVPAFRRHLAGKPVDDILFKTRSRVTLPQEAALSLMIDRDLALSQKDMEPTLVLRGALCTQLEKVGNNINLLAAAYVPYDQYLLRNYDKIVREITSFPLRRLVLKNLLEGNPPYRGLAKLMSYLPMENTLALSGPGVAFSYDSLKLLQQFDLAAATDRNVFN	Isolated-Cas		0	0			[[0.0003381898277439177, 0.0003110326360911131, 0.0003498421283438802, 0.00033907860051840544], [0.003386139404028654, 0.002815530402585864, 0.003420621622353792, 0.004160957410931587], [0.0012966895010322332, 0.0016433765413239598, 0.0014799622585996985, 0.0016119841020554304], [0.006073627155274153, 0.008180445060133934, 0.009194714948534966, 0.005659169517457485], [0.0012755895731970668, 0.0013103102101013064, 0.0014557024696841836, 0.0015899694990366697], [0.008475936017930508, 0.01343254093080759, 0.007355036213994026, 0.009387732483446598], [0.017253395169973373, 0.009664109908044338, 0.023808205500245094, 0.01617051474750042], [1.4439526796340942, 0.011897298507392406, 0.03682563826441765, 0.05645480379462242], [0.018061596900224686, 0.037643592804670334, 0.008077645674347878, 1.657920002937317], [0.050778310745954514, 0.029017500579357147, 1.4652395248413086, 0.019672608003020287]]	ATG	0.87
ENA metagenome	ERZ17158127	ICM0322MP1409_1238506_23	Cas8	MRGSFNLWTEPWVSTRYLGGDERELGLGKLLRDAHLIETVDDPFPTVCYGLYRLQVALVTDIHRFRGADQVREIYNNGRFAPGEIDRYEERYSHLFDVFDREKPFLQTASPAAGVRKHSVSRLFQQIPSGTGATHFSHGLEKDHAWSGRVCARALMAMTPFMASGGAGYSPSVNGAPPWYVLVRGRSLFETLLLNSRGERELGLPAWRDDRPVQPKTERACGKLLEGLTWQPRTVRLIVGEGGTCTHSGARTEVLVREIFFGPGWKARDVEKWTDPHVAYETDAKGRRWTLRPRENRGAWRELAAFAKDRKPDWAKLSSLRLDCFGLRTDKAKVFEWYRESYPLPDRAVREPGLLQQALEYVDECESQLKSSLRRALGGKSKRALSLFEERVKSAFLDDYLAQLEAGGDPDPILFEWHERVKRICTEVMEAEMRRTGVTACL	Isolated-Cas		0	0			[[0.0161270871758461, 0.028124824166297913, 0.02879178710281849, 0.01239226758480072], [0.003553226124495268, 0.003583936719223857, 0.004213383886963129, 0.0028208012226969004], [0.007813004776835442, 0.014351031742990017, 0.01012560073286295, 0.008719759993255138], [0.020544810220599174, 0.04755865037441254, 0.049901921302080154, 0.01859697513282299], [0.010864745825529099, 0.013630355708301067, 0.01963033154606819, 0.009904546663165092], [0.005298811011016369, 0.008804782293736935, 0.007454471196979284, 0.006002141162753105], [0.03906162455677986, 0.07061069458723068, 0.059199441224336624, 0.014067967422306538], [1.2294542789459229, 0.058322370052337646, 0.06515868008136749, 0.018668275326490402], [1.4448095560073853, 0.017102235928177834, 0.08187956362962723, 0.011204972863197327], [0.10266917198896408, 0.020480051636695862, 1.258423924446106, 0.021233586594462395]]	AAG	0.8506
ENA metagenome	ERZ17158127	ICM0322MP1409_1366415_4	Cas8	MTMLAALERAYRWMPDAPRPGFAMAKIGVVVELDPEGSVVAVAPMKQTTGKKQVARPMSVPAPVKRTAGIKPNSFWDKTSYVLGVTAGAGKRTAEEHAAFIEHHRDLIGESDDPGLRALLRFLEGWSPERFEEAGFSEDIKDENVIFALEGERRKGVYIHDRPAAQALLKRGAEGEGALCLVTGERGQVARLHPSIKGVWGGQTAGGAIVSFNLDAFESYGHAQGDNAPVSEAAAEAYVGALNRFLANGSGHRMQIGDASVAFWAEAPTDLTDREERQNVERLAEKTFAAMLSEEDKRDQEAEDAAEAKRVGDALNRIRHAKADRSGGPIVPDISDETRFYVLGLSPNAARISVRFWLDTSFGALAESYRRFVSDMAIEPPDRRGAGSLYWHLRETAVLGKSDNVAPNLAGEWARAILAGTPYPLTLLNTVLMRIRADGEVNGRRASILKAVLIRNFGFTEREAPVGLDRDNRRKGYLLGRLFAVYEQAQRAALGRSVNSTIKDKFYGSASAQPRKVFPILDSGSANHLSKLGKVRPGQRTNLEKEIAEIMEKMAPGETPADDPFPATLPAAEQALFGLGYYHQRSAFFARKETTDQEPDAA	CRISPR-Cas	[['ICM0322MP1409_1366415_43:1', 'GGATGCCGATTATGCCGACGCTGATCCTGCCGATA'], ['ICM0322MP1409_1366415_43:2', 'TCCTTTGGCATAGACATCCATCAGAAACACCGGGA'], ['ICM0322MP1409_1366415_43:3', 'GACCGTATAGCGCCGGTCTTCATGCGCCGGTTGA'], ['ICM0322MP1409_1366415_43:4', 'ATAGTGTCTCAGGTGCTAGGCCACACAGGCGACAGC'], ['ICM0322MP1409_1366415_43:5', 'ATGAGACCGGCGGCGTGCACCGCCGGTCATGATG'], ['ICM0322MP1409_1366415_43:6', 'GGATCGTTGAAGTCGATCCGGGTCGCCTCGCCAT'], ['ICM0322MP1409_1366415_43:7', 'GTCAGCCGCGCCCGTCCAATATGGTGCGCCGGC'], ['ICM0322MP1409_1366415_43:8', 'GTGAGAAACGATTGAGGCACCTTGCCGCGCAGTG'], ['ICM0322MP1409_1366415_43:9', 'GACCTTGCACCTAAGACGCTGACCGGCATCCTGGC'], ['ICM0322MP1409_1366415_43:10', 'ATGGCCGGCGGCTATCAGCCGAGCCTGAACTATT'], ['ICM0322MP1409_1366415_43:11', 'CACCAGTCCACCTAACCCGCATCTCGGCGCTCCA'], ['ICM0322MP1409_1366415_43:12', 'GCCACCTCGCCGGTCTTGTATTTCGAGCCGCGC'], ['ICM0322MP1409_1366415_43:13', 'TGCAGGAAGGCATAACAGTCAGAGCGCGCCTCGA'], ['ICM0322MP1409_1366415_43:14', 'GATCAAGTCGCCGACATTGGCCTCGTAGACGATG'], ['ICM0322MP1409_1366415_43:15', 'CGGCAAGCGTCGCCGCCGCGCCGAGGACCGCCGT'], ['ICM0322MP1409_1366415_43:16', 'AAATGCCGAAAGCGGCCTCGGCGCAGCTGCCG'], ['ICM0322MP1409_1366415_43:17', 'GTCGAGATCTCGGTCGAGGCGACCGTCATCATCA'], ['ICM0322MP1409_1366415_43:18', 'GCGATTACCGAGGCAGGGACGCAATCCGCGTCAT'], ['ICM0322MP1409_1366415_43:19', 'TGTGCGGCGGTCAGCTGATTGCCGGCCAGGGTTT'], ['ICM0322MP1409_1366415_43:20', 'TCCGCGACCTGATCGTAATAGTCCATAACGGGCG'], ['ICM0322MP1409_1366415_43:21', 'AGGTCAATTGGAGGATGCTGAGGCTGAAGTCGACCG'], ['ICM0322MP1409_1366415_43:22', 'GCCGCGTGAGCCACAGATGGCTCGCCCTGGCGCGG'], ['ICM0322MP1409_1366415_43:23', 'GCGCAATGGCCGGGGTCGTCCTGCCACCATCCATC'], ['ICM0322MP1409_1366415_43:24', 'GCCGACGGCACCACCGATCCTGAAAAGACCGCA'], ['ICM0322MP1409_1366415_43:25', 'GCATGTTGGCGCAGACTTGAACGTTGAAGCTTC'], ['ICM0322MP1409_1366415_43:26', 'TTGCAGTCACCCGTTGGGCAGACGGCCCTTGGC'], ['ICM0322MP1409_1366415_43:27', 'AAAGCTGTGGCTCGGCCCGCTCTGGCCGGCCTG'], ['ICM0322MP1409_1366415_43:28', 'CCGATCGGCCCACTCGGCCGTGCCCACGCTGTC'], ['ICM0322MP1409_1366415_43:29', 'TGATCAGGACATATCCACCCATCCCTCAGCCCTC'], ['ICM0322MP1409_1366415_43:30', 'GTCCTCGGCGGCTTCTGCTTCTGCGCGCTGGCGA'], ['ICM0322MP1409_1366415_43:31', 'TCCGCGCAGTCGCCAGCCGCCTTTGAAGCTCTTC'], ['ICM0322MP1409_1366415_43:32', 'GTGAGGACATCACCCTCAGCACCGGTGGCGATGCTC'], ['ICM0322MP1409_1366415_43:33', 'CTCGATTTCCTCGAGCACATGATAGCCGAGCGATT'], ['ICM0322MP1409_1366415_43:34', 'CATCGAGCCCCAAGCGTCCCAGCCCGTCTCGAACTC'], ['ICM0322MP1409_1366415_43:35', 'ACCTATCGGCCGCTGACCGGCGTCTCCGATCTC'], ['ICM0322MP1409_1366415_43:36', 'TGAAGCGCTACGAAGCCAAAATGAAGCCGTACAC'], ['ICM0322MP1409_1366415_43:37', 'TGCAGTTGCCGATCGAGGTGACCGCGATGACGC'], ['ICM0322MP1409_1366415_43:38', 'GTGAAAATGCCTCCCGGTATCCAAGATGTTCGAC'], ['ICM0322MP1409_1366415_43:39', 'CGCAAATCCTGCCTGTCATCGAATACATGAACCAA'], ['ICM0322MP1409_1366415_43:40', 'GCGACACGGAAGTCCACGCCGACGTCCTCGTGTT'], ['ICM0322MP1409_1366415_43:41', 'ACCGTGTCGGGCTTCAAGGAGGCTTTCGGCAATTTC'], ['ICM0322MP1409_1366415_43:42', 'AGGTCATCCTCGGACTAGATGGTGTGAGCCCGG'], ['ICM0322MP1409_1366415_43:43', 'TTGTAGCCCTCGAAATTGGCAATGAGATCGCGG'], ['ICM0322MP1409_1366415_43:44', 'AAAGTCGCGCTGCACGAACGATCCGCCTACAAGGC'], ['ICM0322MP1409_1366415_43:45', 'GACGTGAGGCCCGGTGTCGAGTCCATCATGGGCAA'], ['ICM0322MP1409_1366415_43:46', 'CGTCACAACTGCTATGTCGGCTTTTCGACCGTCAA']]	46	4	[[0.0, 0.0, 0.0, 0.0], [0.0, 0.125, 0.25, 0.125], [0.125, 0.125, 0.0, 0.25], [0.5, 0.5, 0.0, 0.0], [0.0, 0.892, 0.297, 0.0], [0.125, 0.25, 0.0, 0.125], [0.0, 0.297, 0.892, 0.0], [0.0, 0.125, 0.125, 0.25], [0.0, 0.125, 0.125, 0.25], [0.0, 0.892, 0.0, 0.297]]	CNGNNC	[[0.019860224798321724, 0.05783341825008392, 0.05483584478497505, 0.022504586726427078], [0.0064923884347081184, 0.00797651894390583, 0.010083263739943504, 0.005985815543681383], [0.0012992317788302898, 0.0016055736923590302, 0.0014769589761272073, 0.0013094717869535089], [0.02047722041606903, 0.06135798618197441, 0.06224820017814636, 0.02392861247062683], [0.009281078353524208, 0.01066031027585268, 0.014633302576839924, 0.007623231504112482], [0.004470310173928738, 0.007123508024960756, 0.00619170255959034, 0.005087214056402445], [0.017425168305635452, 0.05164232477545738, 0.04216982424259186, 0.021786803379654884], [0.01839290000498295, 0.045389678329229355, 0.03480147197842598, 1.46828031539917], [0.01886775717139244, 0.04692671820521355, 0.031229423359036446, 1.4770557880401611], [0.01182453241199255, 1.2061346769332886, 0.0291803739964962, 0.11600738018751144]]	TTC	0.9365	0.261
ENA metagenome	ERZ17160008	ICM0349MP1682_1314975_20	Cas8	MENSQQKGVRSAIEQFLKERFDTKAEKLQPDDPKYQALVEQFQFDTWVNDAARRVGQLQVVTHSLKPIHPDAKGSNLYAPPESLNNHSLVGSHTLPADFAGDVVGNAAALDVYKFLKLQFEGKSLLERALENDTELAKALSDNPEQAQAWISAFAAITEPRGEHASHTRGKQLYWLVGDDAADVENDAENFHLIAPLYATSLAHRVFQTINYDRFSEEAKEARKAKREGKYAEHSVRSYPNLAAQKMGGTKPQNISQLNSERGGNNYLLASMPPSWNVRDIRPPLKVASVFSHPGVFGSRSDVRSLVKDLKQFLETNPTSDMHTRDLRDDYTAMLMDELALFAMQMHSLPAGWSDDEKCELSVEEMYWLDPGRAEEDIAFREARNSVEWADDIRHRFASWLNTALGGKLPLGDVEFRHWKKALAKDATPQRLQDRDRRWMESLTEDLTNLPGGDDDE	CRISPR-Cas	[['ICM0349MP1682_1314975_19:1', 'TCCAGGTCTTTGATGCCGAAGCTCAGGCCCAT'], ['ICM0349MP1682_1314975_19:2', 'TGGCTGAAAACATCAAGGGCCGTCTTGGTACC'], ['ICM0349MP1682_1314975_19:3', 'TTGAACGATGATCTCCACGTCGCCCCATAGCT'], ['ICM0349MP1682_1314975_19:4', 'CGTAAAATCCTTGAGCGCTATGCCGATCTACT'], ['ICM0349MP1682_1314975_19:5', 'TACCATTTTGATCCATTTTGGATTTTGCCTTT'], ['ICM0349MP1682_1314975_19:6', 'CTGGGATGGCGCGGAGTGGAGTGGATTTACGA'], ['ICM0349MP1682_1314975_19:7', 'GTCTGGCAGCACCGCTCGATTCTACGCAAGCG'], ['ICM0349MP1682_1314975_19:8', 'TCGATGGTGGCCAGCCCGGCAAGGGTGGGCGC'], ['ICM0349MP1682_1314975_19:9', 'CGCTCGATCTGCACCGTGCCGTCACTCGCCAC'], ['ICM0349MP1682_1314975_19:10', 'GATGGGCACCAACCTGGCACCTAGCCCCACCT'], ['ICM0349MP1682_1314975_19:11', 'GAGATCAGCACCAAGGACATCATGTTTTTGGC'], ['ICM0349MP1682_1314975_19:12', 'GCCACCCTGGAAGCCCCCTGCGAATTGTGGGC'], ['ICM0349MP1682_1314975_19:13', 'TCCCTGGTTCCCCGGCGCGGGGGGCGCCGGGA'], ['ICM0349MP1682_1314975_19:14', 'ACCCCGAGCAGCTCCACACCTTCGTGAACGAT'], ['ICM0349MP1682_1314975_19:15', 'TCGTCATAGAGCACGGTGACCTTCCCGCCAGT'], ['ICM0349MP1682_1314975_19:16', 'GTAATGTGTACGCTCTGTATTCGGACATAGGA'], ['ICM0349MP1682_1314975_19:17', 'TCGACCAGATTCAGGGCGGCATGTGGATCACT'], ['ICM0349MP1682_1314975_19:18', 'CTATCCACCACTTAAACACCGATGGGGGTGAA'], ['ICM0349MP1682_1314975_19:19', 'CGGCGAAGCTAAGAACGCATCCAGCTCCTGGC'], ['ICM0349MP1682_1314975_19:20', 'TGGATTCACGCATAAAGGAGTGTCGCACTCAT'], ['ICM0349MP1682_1314975_19:21', 'ATTACATGCTCGACATATTCTGCCAGCGCGAT'], ['ICM0349MP1682_1314975_19:22', 'GCCATGGCGACCGGCGCTATCCGCTGGGCCCA'], ['ICM0349MP1682_1314975_19:23', 'TCTACCCAGTCATGCGGCGGATAGCCGGTGTC'], ['ICM0349MP1682_1314975_19:24', 'AGACGCTTTCGCCTGGGCGCGCCGTTGCTGGC'], ['ICM0349MP1682_1314975_19:25', 'CAGGTTCAAGCCAGGCCAAAAACCGCACACAT'], ['ICM0349MP1682_1314975_19:26', 'GGCGTTAAGCCAGCGTTATTGCAGATTTGGGA'], ['ICM0349MP1682_1314975_19:27', 'CTAACGGAAACATGGAAGGTTGCATGCCCGGAAGGCT'], ['ICM0349MP1682_1314975_19:28', 'CGCTTCATCGGCAGCTTCCCACTTATTTAGCG'], ['ICM0349MP1682_1314975_19:29', 'CCAAGAAGCAGGCCTACTTGGTGCCGCGGGAC'], ['ICM0349MP1682_1314975_19:30', 'TTGCAGGTTTTTTGTTTGCACTGGCTTTTCT'], ['ICM0349MP1682_1314975_19:31', 'TACTATCGCTATCCCGTTATCTCCAGCGTTCA'], ['ICM0349MP1682_1314975_19:32', 'AATTCCAGCGTGTCGCGGGCCTTATCGAGCAG'], ['ICM0349MP1682_1314975_19:33', 'GGGTAGGTTTAGGTAGCTGTTGCGGCGCATCA'], ['ICM0349MP1682_1314975_19:34', 'CTGCTGAGCTGCCCGACCACATGCTGCGCAGC'], ['ICM0349MP1682_1314975_19:35', 'AGCTGGGATGCGGGCACACTGCTGGGCGAGAT'], ['ICM0349MP1682_1314975_19:36', 'CTCGCTGGTAAGGCGCGTTGTCAAAACGAATA'], ['ICM0349MP1682_1314975_19:37', 'CTATCACATTGGCAATCTGCTGAACGCTCGGC']]	37	22	[[0.034, 0.039, 0.039, 0.011], [0.005, 0.004, 0.004, 0.004], [0.002, 0.002, 0.001, 0.001], [0.015, 0.169, 0.092, 0.062], [0.009, 0.018, 0.011, 0.011], [0.04, 0.258, 0.04, 0.099], [0.017, 0.05, 0.022, 0.033], [0.092, 0.062, 0.169, 0.015], [0.0, 1.419, 0.142, 0.0], [0.0, 1.336, 0.067, 0.067]]	CC	[[0.013528265058994293, 0.02536066062748432, 0.02342330291867256, 0.011921175755560398], [0.005464958492666483, 0.0052552781999111176, 0.006156430579721928, 0.00380399520508945], [0.009041807614266872, 0.01649497076869011, 0.013852903619408607, 0.009210017509758472], [0.0159846730530262, 0.038495320826768875, 0.02942073531448841, 0.01652432605624199], [0.0030625397339463234, 0.00456052552908659, 0.0035992052871733904, 0.0036426871083676815], [0.013780245557427406, 0.031107380986213684, 0.01476240437477827, 0.0257731880992651], [0.01433649379760027, 0.032260503619909286, 0.017026567831635475, 0.01705777272582054], [0.038253024220466614, 0.017092155292630196, 0.05220596119761467, 0.022401487454771996], [0.01993611827492714, 1.6419928073883057, 0.02418886497616768, 0.020750537514686584], [0.04031996428966522, 1.3483169078826904, 0.029041379690170288, 0.049837153404951096]]	CC	0.9365	0.955
ENA metagenome	ERZ17160600	ICM0358MP1853_1377488_2	Cas8	MRIPLVETNSKSDSRAEHFRSAITQFIYERREAKLKGDNDAAKASRYEYATWLADAARRVAQIQAVTHVLKATHPDARGSSLHAPPQSLPSHAEVGSHTLGADFAEDIVGNAAALDVFKFLKVEVDGRRLWDWMLDKDADLQRALSSDSETAAEWMRAFTGLVRQDVQPISHVLAKQVYWCVGNDPADDAHYELLQPLFSSSLAHAVHANVSDARFGEQNKVARKARRDRTPYEGLYREYRDLVARKLGGTKPQNVSQLNSERGGVNYLLASAPPHWKKESSPKLLNTDSALDRIAQLGSVRHLIRVLADFLRSDPPRNEATRERRETIEQALGQELPVFAASVRAGLEPGWTRDPACRLPRCEQLWLDADRVELPVREDNAEADQAFIDDYHRGDWRDEVAGRFANWINARLRDAGLPAVGDAEYRHWAKQAVIEAQWPVPMQARAGAPA	CRISPR-Cas	[['ICM0358MP1853_1377488_29:1', 'TCGACCCTCGCAAGCTGTTGATTCTGATTGAT'], ['ICM0358MP1853_1377488_29:2', 'TCGCCGGTGATGCACTGGTGCGACCGGCATCG'], ['ICM0358MP1853_1377488_29:3', 'AACCCGGTAACGGACGGTAAGCAGCCCGACAA'], ['ICM0358MP1853_1377488_29:4', 'AGACCCAGGCGCAAGCCCCTGTCTACTCTTTT']]	4	0			[[0.03045624867081642, 0.1190534308552742, 0.11140432953834534, 0.025885771960020065], [0.018087459728121758, 0.02696257457137108, 0.03430093452334404, 0.012955748476088047], [0.02065734565258026, 0.05810493975877762, 0.046586159616708755, 0.02076352760195732], [0.030193187296390533, 0.15169531106948853, 0.12129689007997513, 0.028866862878203392], [0.012905963696539402, 0.028661107644438744, 0.026397405192255974, 0.014731877483427525], [0.016994895413517952, 0.06505272537469864, 0.032914843410253525, 0.03546582907438278], [0.02892693318426609, 0.1385428011417389, 0.09577854722738266, 0.030359601601958275], [0.046434804797172546, 0.02290426753461361, 0.06511292606592178, 0.021100398153066635], [0.03353891149163246, 1.4247187376022339, 0.04314900562167168, 0.028799625113606453], [0.04139658063650131, 1.1015222072601318, 0.06835147738456726, 0.048492129892110825]]	CC	0.9287
ENA metagenome	ERZ17160958	ICM0360MP1857_1216864_8	Cas8	MQTIDMPGVRGNSPLGFLTACGIITVASRHANEHGLVIPTLGWDASQGLRAWLTADFDHEELPRLLLNHFDSETSQSILSFRYPKKEKKGIKFVGGLTPPLGVLRQKLKFEIEIASRLNSQKLRMLGALFDETTTQAIPPNKIISESEFRERGIPFSGSIADATQQTSFDFTSRNAQFLEQVLALRKKIDAACVSDALFQEAETTGSEKTLGWVDAAQPPGAQYTLKDRSLAPALEVIAYMGLEMFPITGVNGITHTTACTGRRKKGKFIWPIWEGELTMETISSLLRSGMASPERRDVRSALGISAIFESSLTKAADGYAGVFSPAAAV	Isolated-Cas		0	0			[[0.008873975835740566, 0.012450315989553928, 0.015047307126224041, 0.008171099238097668], [0.004696605261415243, 0.007495996542274952, 0.00754741532728076, 0.0059038205072283745], [0.0036396526265889406, 0.004851571749895811, 0.004471114370971918, 0.0033352477476000786], [0.00798110757023096, 0.014643708243966103, 0.012297416105866432, 0.00875911395996809], [0.007879506796598434, 0.01448909193277359, 0.009484795853495598, 0.009144851937890053], [0.0056403581984341145, 0.009290303103625774, 0.006774152163416147, 0.00615176884457469], [0.04753018170595169, 0.06699557602405548, 0.23145203292369843, 0.04430299997329712], [0.012404270470142365, 1.7395823001861572, 0.006511107087135315, 0.028672296553850174], [0.008758350275456905, 0.6978033185005188, 0.006054894533008337, 0.29648011922836304], [0.05847235396504402, 0.028713641688227654, 0.1426508128643036, 0.042957209050655365]]	CNN	0.624
ENA metagenome	ERZ17174968	k141_1147543_length_5534_cov_32.0000_3	Cas8	MLDTLYHFGKFLSNDRAREEFDDIIDPPPIDEKDVKKGIRFYSVEIIFNLDTGAFYLNEKPFSFDESDKNARWSPYALRCIKIQAGNNKSIYPTVNPRKSFESWKKTLFGKNKDGIQPRTSELVEAIEKEYPDIKDSPLIQAANRIFRMRNEFEERFPDWKKVTETLNWGEKSRVAMLFASIISADLGCHESMPVAKLDGYDAYLRRKFMQKNHAPESSGTNQNSTNKICYSTGVIDINVNEPTFASRYNLNKMFVTTTKNYASDFDDKSFFKNYQVSNQTQVLLERGSDYILKNLKIKIAGIDHCILPQFRNGKVIDMEENVPKIKGNAELLFSMSKKEFRKTTNNIRSIAEGDIYWITFLGYESDGNFFKTINLIKDISKTHFENIIQTMRSVDSEMGEILPNLWLNVMTYGKEKNVIDFNFYLIYYLIPVRKDGEKRNAALMIFKSVLERRQIPYDKLIEFFSELILCHRFGRYAGYNIIPSSNFDFAVRNAVFQYLAFFQFLKKIKLLAMEEKTTPSAATLEEKNTAILTFFDRMAYSDDQRALFYLGRVLNSVGRAQFDKGHKNKPILQKINYNGMDAAALKRLHADLFEKSKQYEIMKYTDGPFSRFTDLFKDAPNDRWDKRMKPEESIFYLLSGYSFRTQKEVVEDPETLEV	Isolated-Cas		0	0			[[0.010256090201437473, 0.006395415868610144, 0.00631011463701725, 0.008866699412465096], [0.015687694773077965, 0.008866311982274055, 0.008662509731948376, 0.012854035943746567], [0.010062255896627903, 0.007748977746814489, 0.006147180683910847, 0.010966564528644085], [0.002766217105090618, 0.0020598226692527533, 0.0024502838496118784, 0.002776365727186203], [0.008353164419531822, 0.007441711146384478, 0.006002986337989569, 0.0108012231066823], [0.012747624889016151, 0.01381969079375267, 0.008854847401380539, 0.019471054896712303], [0.056713469326496124, 0.06791027635335922, 0.05096188932657242, 0.9592355489730835], [0.007672647014260292, 0.030420081689953804, 0.005548030138015747, 1.7636864185333252], [0.013743238523602486, 0.05073922500014305, 0.01472994964569807, 1.582309365272522], [0.768872857093811, 0.013986456207931042, 0.23876793682575226, 0.012294884771108627]]	TTTA	0.8496
ENA metagenome	ERZ17174968	k141_1280903_length_6720_cov_9.0000_3	Cas8	MILQSLDQLYRRLLEDESYGIAPPGFSQQPVSLCVVLTPKGEFVQFSAVETEEHIQRGKKTFIRKGPRKLIVPGLDTKSGSGLNANFLSGTARYVLGFKIEDDDAARTGECYAEFCRIHHEIESSVRCDEFSAVCTFLRWWNPDRALANPELATLAKNRCVFRIQGRTQYVHQTEAFLKWWTIRQSDAGGAVSGQCLVSGEVGPIAKLHEPKIKGFESTGALLVSFNDDAYTSYRPDHKQAQALTAPVSQAVVFRYTTALNALLDGRQARKHSVSIGDTKTVFWTERSTIEESVFAEFLDGHKPDESTVVQDENLRRSLELFLSSLRSGGGRNQVAPSNASSVRFFILSLTGQAKGRLGVRGWHETTVGALSEKLRHHFDSLQCTRPSDRGQEFPTFQDLLDQTAPLIKGKTDREKIPPNLAGDLLRSVLHETGYPLTLVQAVINRIRADRFIDPTIRLKKPIDTDDARQRAYLRACILKAFLNRNHQHDLPMSLDTSRPDPAYRLGRLFAALEKTQEDALPDLNATIRDRFYSAASATPAAAFPRLLRTYQHHLSKAAGERGIGLKVNRERLVQEICGGLAQMPAHLGLEGQSLFALGYYHQRQAFYTKADGQPTAA	Isolated-Cas		0	0			[[0.02263471484184265, 0.08235083520412445, 0.07499960064888, 0.027129916474223137], [0.009580044075846672, 0.012463506311178207, 0.016547780483961105, 0.008667007088661194], [0.0033631273545324802, 0.00471880380064249, 0.0042923265136778355, 0.0033909534104168415], [0.023087957873940468, 0.07910344004631042, 0.08306176960468292, 0.02712468057870865], [0.013092356733977795, 0.017796484753489494, 0.0231806468218565, 0.01045598927885294], [0.005714714527130127, 0.010071349330246449, 0.007995164021849632, 0.006967709865421057], [0.019356144592165947, 0.06166406720876694, 0.0545380525290966, 0.024112647399306297], [0.011471513658761978, 0.059087950736284256, 0.020271234214305878, 1.5261322259902954], [0.014945515431463718, 0.05706866830587387, 0.03117956779897213, 1.4518345594406128], [0.009917636401951313, 0.988192081451416, 0.03066803142428398, 0.16234515607357025]]	TTC	0.8687
ENA metagenome	ERZ17174968	k141_1349341_length_4066_cov_11.0000_1	Cas8	LKGKEPDTDAVSKYDYGSWLANTASSASHIRMATHVAKASHPKSQDGDFLFDTEGSVQHQEIGSHWLGAAVVHDAAVNDAKHLVAYSLLSKVEVEGKSLLHWVRYHDTDLRDALDDDPAVATGLMKLFGAIFETRGSVQPDSRGKQVFWLTGNDPADDGQFDLLQPLFPSSLVQAIHEEIQDAFFGEVNTALRKSRYDKLAAEGTYREFKGLAKRIIGGSNAQNVSQLNSKRRGVNYLLPSLPPEWTSAVGPRLASRTSAIEVFGRQRAVRELIAELAAFLKTDPLANLATRLRREGIEQALGAQLPVFAEHVQSTRPLGWTRDVACELPECEKLWLDSGRADPDERGTDHLEQDQAFERAYHWGDWPDKVASRFANWVNAQLRAAGIEGLGDAEYHHWGKQAIVEAAWPVPLQRRAVGVPA	Isolated-Cas		0	0			[[0.031899161636829376, 0.13456304371356964, 0.12947122752666473, 0.02598453499376774], [0.016353121027350426, 0.025120368227362633, 0.03242890164256096, 0.013128077611327171], [0.019644159823656082, 0.05620747059583664, 0.045875199139118195, 0.021126624196767807], [0.030611462891101837, 0.16653777658939362, 0.1391475349664688, 0.028658686205744743], [0.011067180894315243, 0.022004343569278717, 0.022120147943496704, 0.012599065899848938], [0.01957334578037262, 0.08172564208507538, 0.039539240300655365, 0.03780698403716087], [0.02790340594947338, 0.1509917676448822, 0.12933942675590515, 0.030795898288488388], [0.09244001656770706, 0.0231481846421957, 0.15317249298095703, 0.04128625988960266], [0.025418587028980255, 1.3268442153930664, 0.039561767131090164, 0.058869559317827225], [0.03473963961005211, 0.9481587409973145, 0.10789754986763, 0.04174063354730606]]	CC	0.8706
ENA metagenome	ERZ17174968	k141_1378805_length_33940_cov_29.2476_7	Cas8	MTKATIAFDTEKALFGNLLDERLLHYRRTDTGERVATTLPELFVAMAQDHVRDFPSLRPHQRHPWHAFLVQLAAIALNRAERNEPFARAAEWRASLLALTPDDPDGAAWCLVSPVNKPAFMQAAEPGVSISSWKNRLVAADELDMLVTSKNHDLKRARMLSCEPEGWIYALISLQTQDGVLGRDNYGISRMNGGFASRCGVGVHPNGSWGARWQRDVVALTRYRGELAESLGLSSFNGHALVWLIAWDGSGSLSFTSLAPWYIEICRRVRLVDTAGCLKAFVTGSKAPRISAKELNGITGDPWMPVEGGAEKALTISGRGFDYKLAAELLLGSKFTKPVAQMWLPSDDTDGVYLLAQGVARGKGKTEGYHERRIPVSRTVRKAFLTKSTDELAKLASDRIAAIAEVREMLWIALAVLFGNGAKDETGKDKDASDTAKDRASLFAQPFEVQCDEQFFSELIEEIETEDREAVRNQWLLTLTTRANSVLQSAFTAGPRSGQLRYRAQSAALGRLRSLMYGNKFPALAQALKSKKPKPFTPFEKETHEHA	CRISPR-Cas	[['k141_1378805_length_33940_cov_29.2476_6:1', 'GGAAGAACACGCGCAAGAACTCAGCTCTCTCA'], ['k141_1378805_length_33940_cov_29.2476_6:2', 'CGAGACTTGAGGTATTCCATCGTTGGTATCCA'], ['k141_1378805_length_33940_cov_29.2476_6:3', 'AAGGTATTATGCGCTTGAAACTGGGACTCAAA'], ['k141_1378805_length_33940_cov_29.2476_6:4', 'ACCAAAGGTAAAGGTTTCCACTGCCACCAGAT'], ['k141_1378805_length_33940_cov_29.2476_6:5', 'AGAATCTCAATTGCGTCTTTTGCCCAAAATGG'], ['k141_1378805_length_33940_cov_29.2476_6:6', 'TGACTACGATGGGGCAAAATAGTGCGGCAGGT']]	6	0			[[0.018109247088432312, 0.03428151458501816, 0.03506022319197655, 0.014175989665091038], [0.0036797532811760902, 0.003372020088136196, 0.004569231532514095, 0.00315999542362988], [0.003999290522187948, 0.005856702569872141, 0.005176098085939884, 0.004065742716193199], [0.019879603758454323, 0.05101282522082329, 0.040704499930143356, 0.018684282898902893], [0.004291757475584745, 0.004376404453068972, 0.006223163101822138, 0.004390852525830269], [0.001568070612847805, 0.0019763752352446318, 0.0017758809262886643, 0.0015686450060456991], [0.03729763999581337, 0.0662916824221611, 0.06510477513074875, 0.01437162421643734], [1.5281157493591309, 0.017773153260350227, 0.05816221982240677, 0.014156161807477474], [1.3611907958984375, 0.03351568803191185, 0.07464883476495743, 0.013768247328698635], [0.024727167561650276, 1.4697731733322144, 0.019849445670843124, 0.054619066417217255]]	AAC	0.8975
ENA metagenome	ERZ17174968	k141_161116_length_5208_cov_237.0000_2	Cas8	LAKTTRKQIATVDVLNLDYQLAELPSSQHRAGLAGLVLIIRWLEGQREFTEKVENSAICKLTRLDDKGATLELNQTGLEYLFDEIYDASLEEQERNQLLKKRTKEVIQPLREEEKEETDPKTNKTKTKKVYIYPVVVPKGSFLSDPRYDKSSDGKNGLWIKLWRDMVWSILRGVPATRKPFEARAEGQYNDDAIKVWQQLIQPEEFTVDLPSTYFLGAQANNAENIPFKDRARLQFLLHLWLFAAQIYVPEVLDNEGQRNFAGYAIAIPDIFKLKRFCERLSRLLSERSIEKSGYLPCDCIIDIAIESALDIMMRLTERLTQSTGEQKTASTVLGIDVIHTEKQGNNIRILGASRLNPENLMINEYIRIRNQYWSPLFRKQRLLNLVNHSPWYSGFDSLLCTIPYKQITENEYFKHDVREALNNEESAMTEQTETKMEPNIEELVFELVKNYVKRKFYSKYELTWSNVKGNPKEEKEYNEKKEKIAKSAFLDVRSRTEKMDFINYFVSSLCSVPQHMKSEDYVSLTKALYEDTERIRTLTLLALSANS	Isolated-Cas		0	0			[[0.01316929329186678, 0.007507301867008209, 0.008758730255067348, 0.013220837339758873], [0.0075020999647676945, 0.0052092550322413445, 0.006215664558112621, 0.008827771991491318], [0.0027676643803715706, 0.0024781941901892424, 0.0022226592991501093, 0.0030755153857171535], [0.0010270036291331053, 0.0008453059708699584, 0.0009191964636556804, 0.000978793133981526], [0.0036793111357837915, 0.0030172965489327908, 0.0033098093699663877, 0.004389336798340082], [0.006037305574864149, 0.0057685780338943005, 0.003908937331289053, 0.006222989875823259], [0.033470503985881805, 0.010947496630251408, 0.0241093710064888, 0.028870996087789536], [1.279341459274292, 0.020120864734053612, 0.03924114257097244, 0.07508731633424759], [0.041785795241594315, 0.04113796725869179, 0.015001388266682625, 1.4744393825531006], [0.09666287899017334, 0.026960531249642372, 1.1220241785049438, 0.037614207714796066]]	ATG	0.9243
ENA metagenome	ERZ17174968	k141_1902310_length_11238_cov_19.0000_9	Cas8	MNLLYERWLPIRRNTGQVEWIAPYQIAEPDIVAFSANRADFNGALAQLIIGLLQTTTPVNDESDWEALYDTSPTAETLTSWFAPIAEAFELDGDGARFMQDFSLTATGGAECKIDALLIDASGSAAIDKNTDHFVKRDTTKGMCPHCAAIALFTLQTNAPAGGAGHRTSLRGGGPLTTLVVATPARSLWHDLWLNVKPQRLFLQEGGDAKKTNPIFTFPWLADIGKIQSAGGETQPSQTHPHHLFWAMPRRIRLDFTAVRTGDCDVCKRVSQQLLGCYVTKPQGLNYKGVWRHPFSPYYADKEDWRPVHPQPGGFGYRHWLAWVLGLTQEKKSVQAAGVISYFLQERKKYQKSGQFRLWVFGYDMDNMKPRCWYETTFPLYSVADIERATQARLQNIVASRIQATEEVTFYLRRSVKQAWFGESDLRGDLSFVDKAFWDSTEADFYRQLSDLLTQARSANGIDMDDASFVIAMGERWHKVLVQSALKLFDIDIVGAGSIGQQNPRRVAEAYNGLKRNLYGDALKTILRLPVAEKKSKPSKAGKKAKPETDVQPQLTA	Isolated-Cas		0	0			[[0.002247387310490012, 0.0022889170795679092, 0.002647584304213524, 0.0019254625076428056], [0.0014797168551012874, 0.0011852182215079665, 0.0014230298111215234, 0.0012847570469602942], [0.0011227655922994018, 0.0013138483045622706, 0.001062364666722715, 0.001134822377935052], [0.0026141521520912647, 0.0032109508756548166, 0.0033315829932689667, 0.0024765401612967253], [0.0020949600730091333, 0.0017174917738884687, 0.0021780147217214108, 0.001763056730851531], [0.0004021757922600955, 0.00041023315861821175, 0.00036271513090468943, 0.00039870516047813], [0.017106030136346817, 0.015150477178394794, 0.013070098124444485, 0.007808799389749765], [1.2037855386734009, 0.05459623038768768, 0.05534778907895088, 0.033162832260131836], [0.9358369708061218, 0.04004780575633049, 0.09825192391872406, 0.044676557183265686], [0.08705034852027893, 0.026763614267110825, 1.1491856575012207, 0.04161453992128372]]	AAG	0.9204
ENA metagenome	ERZ17174968	k141_194335_length_7819_cov_13.0000_5	Cas8	MILQELVRYYDRKADLAAEGWEHKEIPFVIVLGPPGSAHLVDRRSNEWKRGAPILLPASENRAGTRAWMKPNLLWDHYGFVLGQRKRLPSGDADPSDNPEKVANAHGAFKDRLLHLLERFSDQSSLQAIRDFYESDGPARLSADPIWDEMLKVPGANLTFQMAGCPEFVAQEPWVAQAISHHTEAPTEDGAVQGICLITGERGPVVRLPGKVPNVGAKPAALVAATTLENPAFSSYGLEQGLISPASPGAVSRYTTALRHLLAKDSRNRLRVGDTSTVFWADGPAPLLDGEFNLADLLGENKDNPDRSVQAVQALYQALRSGQLPVQEGDARFFVLGLAPNAARISVRYWIQGTVAELAPRILQHFEDLRVARNPERDPEAPSLYRLLKSLALQDKIDNVPPRLGGEWMRAVLEGLPYPAGLLNAAVIRCRAERDVPYLRAAILKAWLNRDHRRRHPDLPSDHAHFKEDLDMTQDDPAYRLGRLFAVLERIQHEAQGGINTTIRDRYYGAASTTPVVVFTTLLRLKNAHLKKLNSARSTWFERLVGEVFGSLESPALADFPRQLNLAGQGRFALGYYHQRQSLFTKKTDPEDATPHTPHTAQEA	Isolated-Cas		0	0			[[0.0270847175270319, 0.1588582992553711, 0.1588582992553711, 0.0315726101398468], [0.015334449708461761, 0.023680981248617172, 0.0306903924793005, 0.012960277497768402], [0.008435704745352268, 0.0152676310390234, 0.01324856374412775, 0.00889195129275322], [0.02755548804998398, 0.15849347412586212, 0.1733923852443695, 0.031224455684423447], [0.0222293883562088, 0.03503315895795822, 0.05402001366019249, 0.018169697374105453], [0.013777210377156734, 0.0349416621029377, 0.02809870056807995, 0.017229940742254257], [0.021798022091388702, 0.16464504599571228, 0.11887925118207932, 0.04072406888008118], [0.011903376318514347, 0.03210493177175522, 0.03684445098042488, 1.5651366710662842], [0.009506799280643463, 0.033902596682310104, 0.021953385323286057, 1.6463305950164795], [0.0087297223508358, 1.473859429359436, 0.0387815423309803, 0.05264695733785629]]	TTC	0.8325
ENA metagenome	ERZ17174968	k141_1992699_length_5857_cov_8.0000_3	Cas8	MMLQALIAYAERENLGDPDFETVSVRWLISLTADGQLAGEPIALVENSADKKPRPKSMARPFTSPNELNQGTKAHFLCDSLERALLLLDPKAPEKVGARTVQHGYFRSLITEASSKVPSEAGMLNALASFLGDEHAMADVRERLTQAKAKPTDNATFAVDGEILLKREPLRQFWRERRRTRASASVPGESRICLATGQLTETLDTTEKIRGVPGGLAMGTNLISFDKDAFCSFGLEQAQNAALSSVAELKLRSGLNSLIDKSRAQNLVFNDTVHLHWSRDSLEQDPMDLLATADGEAVAALLKSVHSGQRQVGLEANAYYALSLSGNGARVVVRDWLDSTVPDVQQNIADWFTDLGLIHPDGMGTRRDFKFGALLFSMVRAEVSELSPQIPTQLLHAALRGRSVSLPQPALAAALRRQQLDQDNKLNPARLALIKACLLRSPNNSKKHPATNAAMTESLNPECPDAAYLCGRLFAVFDRLQYLALGGVNAGVVERYYASASVTPSLVMGRLFRNAQFHLAKAGGGVAENVRKDFEEIACALGQRFPATLDLEGQGRFALGYYHQKADYRRRTAERKEQQAAEAAIA	Isolated-Cas		0	0			[[0.024593744426965714, 0.07078315317630768, 0.0688823014497757, 0.022370999678969383], [0.028486700728535652, 0.050461702048778534, 0.07277887314558029, 0.019181177020072937], [0.013610851019620895, 0.023770708590745926, 0.02381717786192894, 0.011424818076193333], [0.02264377847313881, 0.07257932424545288, 0.06015568599104881, 0.02381172589957714], [0.02066509984433651, 0.028462160378694534, 0.035716988146305084, 0.012358537875115871], [0.014815215952694416, 0.04195805639028549, 0.023937640711665154, 0.02221314050257206], [0.019411752000451088, 0.13646577298641205, 0.12274596095085144, 0.041084643453359604], [0.025569425895810127, 0.006670183036476374, 1.7306303977966309, 0.01668716035783291], [0.023455381393432617, 1.244861364364624, 0.019867481663823128, 0.10313684493303299], [0.04732343927025795, 1.3789476156234741, 0.020653899759054184, 0.046817805618047714]]	GCC	0.908
ENA metagenome	ERZ17174968	k141_2222030_length_186701_cov_34.5631_22	Cas8	MEKAPPTRAGQIKVLIEEFIAERLAVKVEKLKDDDPKRDEFVAKYQPSVWLEDAARRAGQIQAVTHTLKAIHPDARGSSWHVPPSSMAALQVVGSHCLGQHYDLDVVGNAAALDVYTFLRLEHQQQTLLQLAQQDDVDFAAALSGNPAQAAQWMQAFAGLLETNGKPAAHTLAKQLYWPIDCSQVHDDQAFHLLEPLYASSLAHRVYEQLQADRFGDEAKAAREAKKANALHDQPVRVYLQLAIQKMGGSNKQNIGQLNVQRGGKNFLFASVPPSTEWRNGPKPLLKLQSAFTLFGTIARVRFTVKALAKFLNTEPDPVKATRETRDEYLETLIDEWLAFTAEMRSLDVGWSQHPDCQLAAHLRYWLDPQGAKMADPADSPLPESLVLAKVSDDFASWFNDQLHSSPIGALPVGDPEYHYWRKQVREALKAFERDGGVDARSEQELAHV	CRISPR-Cas	[['k141_2222030_length_186701_cov_34.5631_1:1', 'GTAGACCGAGTTCGGTATTGCTGGATCCTTCA'], ['k141_2222030_length_186701_cov_34.5631_1:2', 'CAAGGCGCTCACATAGCGCACGCGATCGGGCA'], ['k141_2222030_length_186701_cov_34.5631_1:3', 'ATCTTCCCACACAGTCTTCCGTAAGATCGAAG'], ['k141_2222030_length_186701_cov_34.5631_1:4', 'CAATGGGGCAGACGGCACCTCGTCTTTCGGCA'], ['k141_2222030_length_186701_cov_34.5631_1:5', 'TTTGGCTTTCTGGCGACAAGGGCCCTGCAAAT'], ['k141_2222030_length_186701_cov_34.5631_1:6', 'CTTTGAGCATTGCAGAGGCCAAGGGCTTGAGC'], ['k141_2222030_length_186701_cov_34.5631_1:7', 'CACAGCGCTGCAATCGGCGCGTAGCGCGGTAT'], ['k141_2222030_length_186701_cov_34.5631_1:8', 'GGTCGGTTCCGCTCCTACTTTTAGCGATGGGCG'], ['k141_2222030_length_186701_cov_34.5631_1:9', 'AGCACACACTCCAATAAAGTGTCGCCCCACGA'], ['k141_2222030_length_186701_cov_34.5631_1:10', 'TTGGTGGCGGCTATGTTCATGGCCACGCAAGTG'], ['k141_2222030_length_186701_cov_34.5631_1:11', 'TTTATAAGAATAAAAATAGAATCTGATGAATT'], ['k141_2222030_length_186701_cov_34.5631_1:12', 'ATCGAATCTCAGGCTTTGCAATGGCCCCGCACT'], ['k141_2222030_length_186701_cov_34.5631_1:13', 'GCAGTCACGAGCGCGAACGCACACTGCGGAGCA'], ['k141_2222030_length_186701_cov_34.5631_1:14', 'CGATAAAATCACCGCCTGCCAGGATGTAGTCG'], ['k141_2222030_length_186701_cov_34.5631_1:15', 'ACAGGGGTTGCACATCACTGTGCCAGTTCTCT'], ['k141_2222030_length_186701_cov_34.5631_1:16', 'GCCAATGCGTCTAAATTAGTAGCGTCCGTGTA'], ['k141_2222030_length_186701_cov_34.5631_1:17', 'AGTTCAACGATTTTTACGCCAAGCTACACGCT'], ['k141_2222030_length_186701_cov_34.5631_1:18', 'TTTAAGTCACTTTGTTCGCACCACCTGTAGGCA'], ['k141_2222030_length_186701_cov_34.5631_1:19', 'TAGGCGTCGGCGCTCTGCCTTGATTTGTGCCG'], ['k141_2222030_length_186701_cov_34.5631_1:20', 'AGCTCAACGGATACCGGCGCGGGGGGGGGTTA'], ['k141_2222030_length_186701_cov_34.5631_1:21', 'AGTTGGCGGCATGGTCAAAGTGCTTATCGAAA'], ['k141_2222030_length_186701_cov_34.5631_1:22', 'TGGCGACGATGGCGAATGGTTGCTATGGCACT'], ['k141_2222030_length_186701_cov_34.5631_1:23', 'TGATTAACCCCTGCTTTTGCGCAAGATTTAAG'], ['k141_2222030_length_186701_cov_34.5631_1:24', 'GGTCACTACGTCAAGCGTACCATCGACGTCTG'], ['k141_2222030_length_186701_cov_34.5631_1:25', 'AAGTGCAGGACAATTGCCCGTTTGCACATAAT'], ['k141_2222030_length_186701_cov_34.5631_1:26', 'TACGACAAAAACGGCGTTTTCCACTGGCATAT'], ['k141_2222030_length_186701_cov_34.5631_1:27', 'CTTATACGCCTCATAATCGACGTACAGTTTAC'], ['k141_2222030_length_186701_cov_34.5631_1:28', 'CTCTCGGTACTGGCGCTGCACCGCATACGCCC'], ['k141_2222030_length_186701_cov_34.5631_1:29', 'CGTATAAGAGGGGCGGCTGAATTGCTTTGTCAG'], ['k141_2222030_length_186701_cov_34.5631_1:30', 'AATTAAATCGCTCGAAGGCTTTAAGCACGCGT'], ['k141_2222030_length_186701_cov_34.5631_1:31', 'GGCGCTTGCCACCATCCTTCTGATCACTGTTT'], ['k141_2222030_length_186701_cov_34.5631_1:32', 'ATGATGGTCAATGGAGCCTAACAATTAAAAAA'], ['k141_2222030_length_186701_cov_34.5631_1:33', 'TCTGGTAAATCGCACTTTTTCGCCGAGTTGAT'], ['k141_2222030_length_186701_cov_34.5631_1:34', 'CAGAGGTGTTGCAGGTGTGGACGGACTTACTA'], ['k141_2222030_length_186701_cov_34.5631_1:35', 'TCTTTAACATTGGCCTTGTTTGTACTTTTAGA'], ['k141_2222030_length_186701_cov_34.5631_1:36', 'GCTGTTGGTCTTTGCGTCTCCACGCGTCCATTG'], ['k141_2222030_length_186701_cov_34.5631_1:37', 'GCCGTATGTCTTTGTTCCACCACGCAACAACA'], ['k141_2222030_length_186701_cov_34.5631_1:38', 'ATCGGTAATTGGCACAAACTCGATTTTTTGGT'], ['k141_2222030_length_186701_cov_34.5631_1:39', 'TTACTTGTTTCTGGCCATGCCATTGCAACTAA'], ['k141_2222030_length_186701_cov_34.5631_1:40', 'AACGCATTGTCGATAAGGTCAAGCCTATCTCG'], ['k141_2222030_length_186701_cov_34.5631_1:41', 'TTGTACAAAAGGATTGAATATGATCGACAAATT'], ['k141_2222030_length_186701_cov_34.5631_1:42', 'TTTTAATCCGACGCCTTGCGTTACTACTAAGC'], ['k141_2222030_length_186701_cov_34.5631_1:43', 'GGGTTCGCCTTCTAAAGTCACTTTTTCGAAGT'], ['k141_2222030_length_186701_cov_34.5631_1:44', 'AGTGTCTACAGTACCGCCACAGCCCTCCGCGT'], ['k141_2222030_length_186701_cov_34.5631_1:45', 'TTGAGCTACTTGCATGATCTTGTCCTTTGGGT'], ['k141_2222030_length_186701_cov_34.5631_1:46', 'TATTAATCTCTACCTGATCAGCCCCTCTATCA'], ['k141_2222030_length_186701_cov_34.5631_1:47', 'AATGCTGGTGCTTACTTTGACGTGCAGGACAA'], ['k141_2222030_length_186701_cov_34.5631_1:48', 'GTAGAGCTTATACAGGAACGAATCGACGCGCA'], ['k141_2222030_length_186701_cov_34.5631_1:49', 'GGTACAAGGGTGCGCACGGGGGCCGTGGTTCT'], ['k141_2222030_length_186701_cov_34.5631_1:50', 'CGTCAAACAACACTTTTTAAAAATATTTTCTA'], ['k141_2222030_length_186701_cov_34.5631_1:51', 'GGGTTGATTATGTGATGCTCGATCATCAACTC'], ['k141_2222030_length_186701_cov_34.5631_1:52', 'GTTGAGCTACCGGCGCACCAATTATATAAAGA'], ['k141_2222030_length_186701_cov_34.5631_1:53', 'GTCTGGGGGCTAGTGCAGCCTGCCATTACCTGC'], ['k141_2222030_length_186701_cov_34.5631_1:54', 'CGATTGTGGCCGATTCTTCGCGGCCAGAAACT'], ['k141_2222030_length_186701_cov_34.5631_1:55', 'GGCAGTTCTAAGGATTTGAATGGCTTGTTTTT'], ['k141_2222030_length_186701_cov_34.5631_1:56', 'AAAAGTTGCAAAAAAGAGTGCGCGGATTGCGCC'], ['k141_2222030_length_186701_cov_34.5631_1:57', 'TCAGCGCATTAGTGCTGCAGGGTATGAGGGAC'], ['k141_2222030_length_186701_cov_34.5631_1:58', 'TCGGCGCTGCTTATTTGCCGTGTTGCCAAGTC'], ['k141_2222030_length_186701_cov_34.5631_1:59', 'GATGCTTCAGCGGTTTTTTGAAGCCACTCGGC'], ['k141_2222030_length_186701_cov_34.5631_1:60', 'CATGTATTTGTTTAGCGTTGCGGTATCCTCGT'], ['k141_2222030_length_186701_cov_34.5631_1:61', 'GCCTGATCTTGGCAGCAAGTCAAGATGTTTTA'], ['k141_2222030_length_186701_cov_34.5631_1:62', 'TCTGCTCATGGCACCCCCATGCTGCAGGTAAT'], ['k141_2222030_length_186701_cov_34.5631_1:63', 'GGCGCTTGCCACCATCCTACTGCTTACAGTCT'], ['k141_2222030_length_186701_cov_34.5631_1:64', 'ATCAGGCTTGTAAAAGTATCGGGTTGGCTGTT'], ['k141_2222030_length_186701_cov_34.5631_1:65', 'CGCATTTCTTTTGTCGCCCGCGAACAGCACTC'], ['k141_2222030_length_186701_cov_34.5631_1:66', 'CAGATTAAAGCCCTTTGTAGGGCGCTTTCTAG'], ['k141_2222030_length_186701_cov_34.5631_1:67', 'ATGTTGGGTGCTACTTTTGCTTCGGCCCTTCT'], ['k141_2222030_length_186701_cov_34.5631_1:68', 'TTGATACGCCTCATAATCGACGTACAGCTTAC'], ['k141_2222030_length_186701_cov_34.5631_1:69', 'GAATATGATCGACAAATTTGGGGGCTATTTCG'], ['k141_2222030_length_186701_cov_34.5631_1:70', 'ATGAAGATTGCCAACGATAAAACGGCGGATTT'], ['k141_2222030_length_186701_cov_34.5631_1:71', 'AAAACCTTGACATGAGGTTACGGGTATGCTAA'], ['k141_2222030_length_186701_cov_34.5631_1:72', 'AAGGACTAAAAATGACAGTAATAGCATTCGAC']]	72	2	[[0.5, 0.5, 0.0, 0.0], [0.5, 0.0, 0.5, 0.0], [0.0, 0.0, 0.5, 0.5], [0.0, 2.0, 0.0, 0.0], [0.0, 0.5, 0.5, 0.0], [0.5, 0.0, 0.5, 0.0], [0.0, 0.0, 0.5, 0.5], [0.5, 0.5, 0.0, 0.0], [0.0, 0.5, 0.0, 0.5], [0.0, 0.5, 0.5, 0.0]]	CNNNNNN	[[0.027656380087137222, 0.08206428587436676, 0.07556425034999847, 0.02220083400607109], [0.013013937510550022, 0.0163736492395401, 0.020947329699993134, 0.009363651275634766], [0.01675470545887947, 0.04120590165257454, 0.03343479707837105, 0.017273902893066406], [0.027378208935260773, 0.10398221760988235, 0.08614116907119751, 0.02640661969780922], [0.007805644068866968, 0.014501207508146763, 0.013350987806916237, 0.009241187013685703], [0.017169279977679253, 0.05829602852463722, 0.026820508763194084, 0.03498800843954086], [0.024294601753354073, 0.09106224030256271, 0.058894768357276917, 0.027826709672808647], [0.10175159573554993, 0.028153831139206886, 0.16723862290382385, 0.035468339920043945], [0.026999572291970253, 1.5164709091186523, 0.03480381518602371, 0.026789458468556404], [0.0442432202398777, 1.031857967376709, 0.06805840134620667, 0.05495414137840271]]	CC	0.914	0.174
ENA metagenome	ERZ17174968	k141_2348718_length_6497_cov_10.0000_2	Cas8	MMLFHDLLQEPTFSVELTDGRRAKHSLAGLLAGLTRDDVRDQPAVRPHQQHVWHALLVQLGALHLVQSGAGELPGDEEGWRAALLALTPHDADGAAWCLVTPPDRPAFLQPPVGGEAIAGFKEILTPDALDMLVTSRNHDVKQGAVLGAQVEHWVLALVSVQTQEGFLGAGNYGISRMNGGFSSRPALSVSAGDRPGGRFVRDARRLVAERNDVLRQHPHYPSTGGAALLWVAPWDGTTQVALGDLDPFYIEVCRRIRMVQDSSGRITVRQGTSKVARVDAKSIAGNTGDGWTPLIRSGEGLKALSVTRESFRYDKLSALVFPALSDPDAAVRAPLQVVASDDPASGLTMVFRGLVRGQGKTEGYFERRIPVSKSMRGFMKKDVATDRAAAAAAERVADAGLMARKVLYPALLTVFTAAPGESERARDDQTAKDRAGRGVERFHAAVDAGFFSALDAELSARDPEEAQAAWAAWVRTLAGLARSVLDQVAVEAPAAAMRHYRIQARSRDRLEWALRRHFGAYLGDAKVGVEATAMQLVEEN	Isolated-Cas		0	0			[[0.021656973287463188, 0.04879283532500267, 0.05052638053894043, 0.018033340573310852], [0.010856407694518566, 0.013323487713932991, 0.018215496093034744, 0.008944966830313206], [0.006386729422956705, 0.010255919769406319, 0.008955751545727253, 0.006340122781693935], [0.022264370694756508, 0.07194048911333084, 0.05683325231075287, 0.023909522220492363], [0.009563841857016087, 0.014297563582658768, 0.01721670664846897, 0.009256025776267052], [0.003239214885979891, 0.004062265623360872, 0.00394630478695035, 0.0028789076022803783], [0.03727933391928673, 0.08710131794214249, 0.099715955555439, 0.018635708838701248], [1.067689061164856, 0.04424126446247101, 0.11954669654369354, 0.013231849297881126], [1.6314623355865479, 0.015792520716786385, 0.04921780526638031, 0.005906999576836824], [0.08128931373357773, 1.3945118188858032, 0.013995518907904625, 0.022562209516763687]]	AAC	0.8
ENA metagenome	ERZ17174968	k141_2555525_length_7119_cov_248.1310_5	Cas8	LSKFELSIFDPNTLLPHRAGIAGLALVLSTLEIDDAPISWEISEDTVTLNWDCDDKEALDWLIKSAYQIDSGMLNVPALNLSGQGKYTFSQGVTSTFLQHSKQRTLDKTPRLIPFKVDENQPEIIISHRSLIDCYYLRDFKGVFNSKNKFSSSIAIKGHHLPGLVECYINGEYEESPSGFIALLFLPIACNYYLLQNRCYALVIPEVKDLKSWINRRRQLSNRSYRDFRSPSAGEAGLRLLLEEALADSLQLQKVEYCEVYQLGKQPWNGNQSGLKQAVYRVRASHQVLSVYQSAISLFPSKVKVTDKGVSWLDISKILPWIAENLVNGKTWYTKFYEFRKSPSNNIKYERKGLIAMTSHLQPYEQTLFDSVQGAFSVYLVGQIKQATKQGRPLDYAQVTDKVIHRLQRPSTQQEFATALVDFLSQFRSKAARGLGREIYAWIHGEEWRKARDLTMLAIATYQSKKKDGDANSEEELVEIPDSDSVVEADDEGYEESL	Isolated-Cas		0	0			[[0.004500977229326963, 0.003257005475461483, 0.0037078303284943104, 0.004769091494381428], [0.004573925398290157, 0.0036319911014288664, 0.004394944291561842, 0.005677768494933844], [0.0014758061151951551, 0.001532536232843995, 0.001314372755587101, 0.0016988496063277125], [0.0011656770948320627, 0.0012568446109071374, 0.0013668130850419402, 0.0010982652893289924], [0.0016834919806569815, 0.001532837050035596, 0.0018544922349974513, 0.001995934871956706], [0.003940732683986425, 0.004392718430608511, 0.002939247991889715, 0.004119027405977249], [0.022852854803204536, 0.009306944906711578, 0.022429998964071274, 0.018062658607959747], [1.4970771074295044, 0.014114566147327423, 0.03190098702907562, 0.04807648807764053], [0.030395522713661194, 0.02435203827917576, 0.009955094195902348, 1.6482337713241577], [0.07045987993478775, 0.029429471120238304, 1.2673606872558594, 0.03481211140751839]]	ATG	0.9146
ENA metagenome	ERZ17174968	k141_2690388_length_14296_cov_66.1772_7	Cas8	MAKKATSERSVSSGKVRELPKLVTLNYELAELPTSQHRAGLAGLVLMIEWVKRLPLERQRGILNITRFDEIGLTFEMDEQGLHDLFNETYSASTEEDLRNKPLETKEKKIVPPLRTETVIVEDKNGNSREQTNYIYEITVPRGAFLADPSYDRSFDGKNGVWIRQWRELVWSVFRGVPATRAPYEDRAQGKNCKDVKELWKQINKPTDASVELPSTYFIGAQAVNADNVSFSDLARNQFLLHFWQFIAQVYRPAVHGFDGQRELLGYVLAIPDVGMLKLFCSEFKESMAARGVDLLGYTPREAIVDIAIESGFDFLKRLNERMTTRESGSTTPWVLGVDVVHLQREGNNIRLRSTSRIDPSSADLGQYSAIRNTYWDYRFRIQRLRNLVAERKPFDGFSQLIATVPYRATIQSNLFKHDCREFFRPYLPHPKPDQQESSMAETQPKRKEFREPVSLEEAIYSMIGQYLSRKLESKYDIKWDSCVSPEQKEDYSRKKQKLATDAFLQIRSRTHNQDFVSFFTSTICSVSQFLPEGAYKVVADSLLNRPEDVRNLTLLALSARS	CRISPR-Cas	[['k141_2690388_length_14296_cov_66.1772_22:1', 'AAAACCAGTTGCCCGTTGTACGCGTCGTCGGTTGA'], ['k141_2690388_length_14296_cov_66.1772_22:2', 'TTTTCATCGCCTGCGACCTCGTAAAGCGGCTGTGG'], ['k141_2690388_length_14296_cov_66.1772_22:3', 'ACGAGAGCCGAGGTATTGAGCTTGCAATCTCCG'], ['k141_2690388_length_14296_cov_66.1772_22:4', 'AGCAACCAGTTGTTAAGCAATCCTTGACACCTGA'], ['k141_2690388_length_14296_cov_66.1772_22:5', 'CCTGTCATGCCGACCGCTTTGCCTACCATCGCAAGG'], ['k141_2690388_length_14296_cov_66.1772_22:6', 'AGGCTTACCAAGCGGCTGTCAACAATGACGACGACGA'], ['k141_2690388_length_14296_cov_66.1772_22:7', 'ATCCTTAGGGAGTCCAGCGGGACAGTGGCGGGAT'], ['k141_2690388_length_14296_cov_66.1772_22:8', 'TAATGGCTATGTCATCTGTCATCTTGGCGGCGGT'], ['k141_2690388_length_14296_cov_66.1772_22:9', 'ATCTTTACGTCCAATTCCAGAGCCACGCCGAGCGA'], ['k141_2690388_length_14296_cov_66.1772_22:10', 'AAAAGAACGAGGAGATCATCGAGCAAGACATCGGCGG'], ['k141_2690388_length_14296_cov_66.1772_22:11', 'AACAACCATGAACTCGCCTTCTACAACTTGCTTT'], ['k141_2690388_length_14296_cov_66.1772_22:12', 'TACCGAGCATGTTTCGCATGTCAATCAACTTTCA'], ['k141_2690388_length_14296_cov_66.1772_22:13', 'ATCTCGCTGAGGGTCAGCTCCATTGCTTTATGTCG'], ['k141_2690388_length_14296_cov_66.1772_22:14', 'TTCAAGACCGACTTGGAGAATCCGGACAAGGCGCC'], ['k141_2690388_length_14296_cov_66.1772_22:15', 'AAGGGTATTATGAGCGTGTCGAGGCCACAGGGCAC'], ['k141_2690388_length_14296_cov_66.1772_22:16', 'AAAAACCACTAAACCATAGCTTACCACCATCTATGCG'], ['k141_2690388_length_14296_cov_66.1772_22:17', 'GAATCGAGGCAATCGAGCACAGACCAAGGGCGTTGA'], ['k141_2690388_length_14296_cov_66.1772_22:18', 'TCTGAGCTTGCTGCCCGAACTGGAAAGCCTATCG'], ['k141_2690388_length_14296_cov_66.1772_22:19', 'CATCGCATCTTTCATGTGAGCGACGATGCTCTTAAA'], ['k141_2690388_length_14296_cov_66.1772_22:20', 'GACTACCGTTTTCCATTTTAATATGGCAAGCGGC'], ['k141_2690388_length_14296_cov_66.1772_22:21', 'TGCGAATACGGTCGGAACAAGGAGAACGTGCGAA'], ['k141_2690388_length_14296_cov_66.1772_22:22', 'GCGTTTTGGGACAACGAGGATGACGCCGAAAACGA'], ['k141_2690388_length_14296_cov_66.1772_22:23', 'CTCTTTACATGGCAGCGGCGGCGGGTGAGGTTTGTGG'], ['k141_2690388_length_14296_cov_66.1772_22:24', 'CCGGACTTGTTGCTCAAGTGCTTTGCGTTCTTCAA'], ['k141_2690388_length_14296_cov_66.1772_22:25', 'GGGGCTTACTACGGAAAACCGTTCCGATTCTTGTTC'], ['k141_2690388_length_14296_cov_66.1772_22:26', 'ATGACACAAGACGAATTGACGGAAGCAGAACAGTTA'], ['k141_2690388_length_14296_cov_66.1772_22:27', 'ACGAACCCGCTAGGCAGTGCAACCGTCCATTGGAA'], ['k141_2690388_length_14296_cov_66.1772_22:28', 'CTCTTTTGAGTGCAACTCTGGAACGCCTTAGGAT'], ['k141_2690388_length_14296_cov_66.1772_22:29', 'ATGAAGAAACCGGGGAATTTTTTTGCCATTGCTAA'], ['k141_2690388_length_14296_cov_66.1772_22:30', 'GTTACGACAATACACACATCTGCCACCTCTGGAGGCA'], ['k141_2690388_length_14296_cov_66.1772_22:31', 'CTACGAACGCTGAAAACTGTTCATACCACCTGGGGA'], ['k141_2690388_length_14296_cov_66.1772_22:32', 'CCGAAGGAATTTGCTCGAAAGCACCTGATACCGTAT'], ['k141_2690388_length_14296_cov_66.1772_22:33', 'AACTTACTCGTAAGAATGTCACGATACTTAGTACCA'], ['k141_2690388_length_14296_cov_66.1772_22:34', 'ATTAGCGAACGAAACGGATGGCTTGGATTGTTGCT']]	34	17	[[0.005, 0.007, 0.008, 0.008], [0.018, 0.026, 0.061, 0.044], [0.023, 0.017, 0.041, 0.017], [0.018, 0.061, 0.044, 0.026], [0.028, 0.034, 0.011, 0.023], [0.017, 0.023, 0.041, 0.017], [0.065, 0.052, 0.091, 0.013], [0.479, 0.04, 0.08, 0.08], [0.08, 0.08, 0.0, 1.2], [0.137, 0.069, 0.96, 0.0]]	TG	[[0.0005625587073154747, 0.0006064961198717356, 0.0006464398466050625, 0.0005652692052535713], [0.0017564413137733936, 0.0015791314654052258, 0.0018495185067877173, 0.0020863348618149757], [0.001698732259683311, 0.002292600693181157, 0.0020212384406477213, 0.002072203904390335], [0.009545087814331055, 0.014055159874260426, 0.016071103513240814, 0.00854989793151617], [0.0016909562982618809, 0.001884556608274579, 0.0021702370140701532, 0.0021842566784471273], [0.007602714002132416, 0.012679415754973888, 0.007473889738321304, 0.00869423896074295], [0.02210463397204876, 0.013504047878086567, 0.03415701538324356, 0.01746700517833233], [1.4491167068481445, 0.011572495102882385, 0.04488484188914299, 0.047338444739580154], [0.03739040344953537, 0.045455168932676315, 0.01600308157503605, 1.4689635038375854], [0.060180384665727615, 0.04400741681456566, 1.2760767936706543, 0.027972817420959473]]	ATG	0.8716	0.808
ENA metagenome	ERZ17174968	k141_2942140_length_7266_cov_113.4685_2	Cas8	MLSELDKLGKFLESESLLSSVGYGFKVVQYAIDLGSNSITVLETPKSKGQPSLGKKLLVPDLSRNGDKPLLIDDSAEYLFGAGERGQKRQVLYLDLLQECIKATDNDAVKKVYEFVTTNDSSKIFEQLKEVNSKIANDWVKSVFVFLLDGEQVTNIPILREWWSKKVNTFSNDAELKLCLVSGEQASILDGVMPIKIKGVPNSLSTGAALISFDKEVTESYGLVGNANAPVSVDSAVRTHKTLNFLLDSPNNRFKIENQVFVYWGEETSEGINAEVWDNPSLETIFSAPNKPQNLNVEELEESLFFIACLTGNAGRISLSSWTETTLGQVKSSLKRFVEIQLSCATKASSVWLLGKCAFADGKDNYKSRIAREITKFALLGSALSDGYAQKIISRICAERQFSYVKAQGLYLYLASNNMSYPTGQLTLDSAFKLGRIAFLFHTVHWKSQKISEDKTVVMKNLKILSSTPSQMFAKICSHCMGYHLENVGYIKPKLTEEFKDFDITSLPDILDTKSQALFFQGWWQMKSEFYAKRTEAEVETTETEND	Isolated-Cas		0	0			[[0.008321241475641727, 0.0059204851277172565, 0.005571294110268354, 0.008788445964455605], [0.01282857172191143, 0.007255273405462503, 0.008322274312376976, 0.012107359245419502], [0.016673879697918892, 0.009240846149623394, 0.010462306439876556, 0.017482610419392586], [0.004551135003566742, 0.00397903099656105, 0.003622506745159626, 0.005459977779537439], [0.015909923240542412, 0.008610043674707413, 0.009078488685190678, 0.012655690312385559], [0.015106262639164925, 0.012954829260706902, 0.009146069176495075, 0.020400719717144966], [0.04564676433801651, 0.04162277281284332, 0.03915829584002495, 0.14742150902748108], [0.02928118221461773, 0.006246514152735472, 0.28177401423454285, 0.48425382375717163], [0.010355750098824501, 0.02259696088731289, 0.009540164843201637, 1.762098789215088], [0.023698069155216217, 1.4017428159713745, 0.00868404470384121, 0.08641980588436127]]	TC	0.911
ENA metagenome	ERZ17174968	k141_641430_length_8017_cov_70.0000_5	Cas8	MKQIIEEFLNERKDLRIKAKTKDFIKKENKNPDEIEIQEIINNAQIEFSFENWITAKSRNAYQIKISTHPSKFSHPDAKTSNIYFFGTQKNDGFLRSGNINSEFDVFGNAAQMDISKFLNLYFNNKTILDHIKNQSDEFKEFFNIENIGFEKIRNDFLSVIEVSKSQYTSNKVKQIYFPIGKNEYHNLSILMNSSIASQLNNKIIEIKFSDQTKELKKLRKNNQFSSQKIEDLLNLFKISYGGSNAQNISSINAKNNGKFYLLPSLPPILEKRDVRLPKNDFFHQSLNKYRFKSHFEQLEKFIQDKRNNKKIRDSITDIIGSITDDVINVIYKIRDFKIGWSEEENYKNLSKNQKILLDNFHQEERYSNDSWLDDFIEDLARWILKCYNKFYPDTAKNFGDDELAGFERRININLPYEVKKSLNQDKEYFR	Isolated-Cas		0	0			[[0.03426719829440117, 0.01657053455710411, 0.014948317781090736, 0.03358800709247589], [0.03226575627923012, 0.014607366174459457, 0.015226385556161404, 0.029979687184095383], [0.0250087957829237, 0.014380639418959618, 0.011701371520757675, 0.025285067036747932], [0.04475744813680649, 0.02602406032383442, 0.01624969393014908, 0.05638566240668297], [0.05147019773721695, 0.023674339056015015, 0.018415099009871483, 0.057447198778390884], [0.04591989889740944, 0.030351197347044945, 0.01575368456542492, 0.062489841133356094], [0.03938202187418938, 0.02829836681485176, 0.013851416297256947, 0.05066637694835663], [0.01027757115662098, 0.008092601783573627, 0.006553588900715113, 0.012014230713248253], [0.01861673593521118, 1.5990829467773438, 0.01359371654689312, 0.04253096878528595], [0.05695051699876785, 1.156800389289856, 0.016150137409567833, 0.08298397809267044]]	CC	0.912
ENA metagenome	ERZ17174968	k141_862786_length_9170_cov_55.1052_6	Cas8	MKPYFEIAAAPYSEKGTEDVVIVAEIRDRRFQKITIETYRKSLVSKYLYRELASSNSTSLVPTLYFYRDEDKINSKSGVNKLTESCEKFLSKFKRCVEANKVLYEKYFDAEKLQIGLSNHFETFVRERFSEKKNYLFTLQIDEKWLGEIPDIADILEKTSYDKYFRDSKGELFLGRGKTCAVTYQQNVPEVWGRVDTLGFTVNDIAFSRNGFEAKESYKMFPVSPDAVRVLEGTMRALDKQLSLNFAGLKFIVLPHFVTLGDDVARKKNIVRRFVSAITTQEIGFDILLNSIVNSESIFSNIIEDPELGQNSIYYDIFFYEEKQAQFAIKLHVSDVVPSRFRKIREAKRMITNFYRLVTFKQFKNNDTFTFSPSFYNIKDYFAIKREKETIIEPYFFKVVEAIFHKNRLDEEQVLRAFMHKIVPAFKNTSNSSFAFTDHVKHSFCIHRFFQKLQLFGNMEPPIEGVIALSSLEFVKQHETFFKNRLQKAAFLLGCAVEVLLGSQRSNLNGNEPFSKRLNNLSVDYRELQRIKTELLSKVKQYADANKLYDGDYIHQMLVEFDQLMLGGDDPNLSKTQVSYAFSVGLVMEKEFTRHRIAGYKAQSEAKKKARAEQSQEA	Isolated-Cas		0	0			[[0.02028556354343891, 0.010490662418305874, 0.011061427183449268, 0.01832200400531292], [0.019317427650094032, 0.010340504348278046, 0.01012442260980606, 0.01597175933420658], [0.012927751988172531, 0.008708998560905457, 0.007348049432039261, 0.012953026220202446], [0.00956967193633318, 0.006054701749235392, 0.0068108090199530125, 0.010026481002569199], [0.011940390802919865, 0.010137236677110195, 0.007955837063491344, 0.015922823920845985], [0.014208159409463406, 0.013971671462059021, 0.008539669215679169, 0.019457031041383743], [0.06425764411687851, 0.07534520328044891, 0.05270226672291756, 0.7790054082870483], [0.008858837187290192, 0.06305074691772461, 0.007049098610877991, 1.6046072244644165], [0.011922228150069714, 0.05899928882718086, 0.013300206512212753, 1.5645562410354614], [0.7778700590133667, 0.015195700339972973, 0.2272590696811676, 0.014443308115005493]]	TTTA	0.9106
ENA metagenome	ERZ17174968	k141_869810_length_7486_cov_902.4828_4	Cas8	MLQELNQLGIALEQDDKLTPTGFSECICHWQIDLSLETFMVLETPGKSDKSKPKFGKKILVPDLRRNGDETLLIDDGGEYVFGAGDRGEKRHDLYLQLLGRCLQETNHEAVKAVYDFVTNTTVEKITAELVIAYPPAANIEWYRDRFVFMFNGGQITKIPAIKKWWSNYYASKQDTIDGVCLLTGEKTPTMGRKMPMMVKGVPGSMAYGAAISSFDKVAYQSYGWDGNINAPIGFTSAVRFHKALDFLLNSHTNHYKLGGQVFVYWGEEEGEGINPEIWENPSFESIFASPHSPKKFNLEDIKSSKFYLAVLKGNRGRISVSSWSEITTQKIKDSLQQFIQCQQVNNLSPVPIWMLCNTAFLNHSKENTDRIATALIKAAFLGEKLPDEYAYRIIDRICSEKSFHPFPSQSRQHFYFPRLQGLLLYLATNNMKYPTDHPGLNTAYTLGRIAFLMHQSQVNAQSMTEDNTNVMRSLKALSSTPTQVFARLCHGCTHYHLEAEKSKYIKLLLAEEFENFDISVLPEVLDLKSQALFFQGWWQKRAEFFKPKDKSEQ	CRISPR-Cas	[['k141_869810_length_7486_cov_902.4828_44:1', 'TGGAAAATTCAGCACAAAAGGCAACATAAATAAGGT'], ['k141_869810_length_7486_cov_902.4828_44:2', 'ACTATTATTTAATTATATCATATTTTTGTCAACTGTCAA'], ['k141_869810_length_7486_cov_902.4828_44:3', 'CATCTTGACAGACACAGACTAAATGGAGGTGTAATG'], ['k141_869810_length_7486_cov_902.4828_44:4', 'CAGCCGTTTCCGGTTCAGCCGTTTCCGGTTCAG'], ['k141_869810_length_7486_cov_902.4828_44:5', 'TAGATGGAATTGATGTATTAATTAGTGGCTTGAA'], ['k141_869810_length_7486_cov_902.4828_44:6', 'ACTCACAAAAATTTTTTCTCAGTTCTCTGCGTTCG'], ['k141_869810_length_7486_cov_902.4828_44:7', 'TATTTTATCAGCGGCGGATTTTCTGTCTCAGGAGAAT'], ['k141_869810_length_7486_cov_902.4828_44:8', 'ATAGTTTTTATGATATTATGGAAAAAATCCCAA'], ['k141_869810_length_7486_cov_902.4828_44:9', 'AGGATTTTGGGCGAGGACAAGCCGCAAGATTTCGAGA'], ['k141_869810_length_7486_cov_902.4828_44:10', 'ATAATCATCAGGGTCGGTATCATTAGAATCGCCGTCAC'], ['k141_869810_length_7486_cov_902.4828_44:11', 'CTTGCCTCCTCAAAAATTCCATTATTGCAAGCAG'], ['k141_869810_length_7486_cov_902.4828_44:12', 'GATGTTACTCCATTCGCCTGAATCTGTTACACTACCC'], ['k141_869810_length_7486_cov_902.4828_44:13', 'ACTCACAAAAATTTTTTCTCAGTTCTCTGCGTTCG'], ['k141_869810_length_7486_cov_902.4828_44:14', 'ATAGTTTTTATGATATTATGGAAAAAATCCCAA']]	14	5	[[0.191, 0.0, 0.096, 0.191], [0.0, 0.0, 0.412, 0.617], [0.126, 0.0, 0.126, 0.377], [0.0, 0.0, 0.0, 2.0], [0.016, 0.016, 0.031, 0.016], [0.126, 0.377, 0.0, 0.126], [0.191, 0.0, 0.096, 0.191], [0.0, 0.256, 1.022, 0.0], [0.0, 0.126, 0.126, 0.377], [0.0, 0.256, 0.0, 1.022]]	TNNNGNT	[[0.011657427065074444, 0.007263486739248037, 0.007940460927784443, 0.012590075843036175], [0.009569169953465462, 0.006515259854495525, 0.007055002264678478, 0.011118060909211636], [0.013811358250677586, 0.008318926207721233, 0.008267802186310291, 0.013570700772106647], [0.010818621143698692, 0.007828590460121632, 0.007700636051595211, 0.013396773487329483], [0.010756575502455235, 0.005882616154849529, 0.007923176512122154, 0.009489168412983418], [0.004719647113233805, 0.003908428829163313, 0.003179857973009348, 0.004556327126920223], [0.010746193118393421, 0.007054411806166172, 0.011027923785150051, 0.01443941704928875], [0.10351995378732681, 0.0335015170276165, 1.0111234188079834, 0.0393589586019516], [0.06970901042222977, 0.07434991747140884, 0.042653895914554596, 0.8626030683517456], [0.04823503643274307, 0.08619843423366547, 0.019144460558891296, 0.1458786576986313]]	GTN	0.956	0.198
ENA metagenome	ERZ17174968	k141_964277_length_8325_cov_18.3949_4	Cas8	MSIKQLSLFENVSPEQDTKAVTTSEEISELEITILLSALTANAIAQTDSTLISALADDPRAIAIAKTFDRPKLVRQLRLSQPQKESEFIKPTFQGNQVFYREREIGEIQLVYKSPSPGELQAKLTHESTIDRFLEFLQKKYQIVSLHESNYHVQIFIPQTQQSHNIEELWIEFITKVIFSIYGDFQYQLSGLMQTFITMLKSVTLAGRGFSTLEIPIITRDQAKVLAAFYLAIFEQVKDRQEKRETEIVQLIEKIKSEELNSKDLESTEKKLKSKQEMQAKEFNKYRDYFQKVLSKLLDEQRSIYHEIRTIDEQLKKTGLSKAQVSKLQKQKDKIESQIIFQEGSIEEKQRFLEESDGNPFEFIEKQKQTDLLKPIQAIAKSFNKTATEQINSTRGDIFTQCILEMYRLLENPKLETIPEPLLTINPKILAARTAGDDGKDFCYSCGVTLDAKTVRWRVARFMFERPSQRRQSSSSEDRPFICSSCSVLSFASPLKVTDDSIILRLKPIREKSGYDDRVRLHNLKEYLRGLTTGELDITAGKYIILNSQKDKTNNGDIASQKLGLKQYALAKIASKLPLEVLSDWEIDLYLQKSTPDKLERRQLILLKGIMEGYNQNIIIKDAKTQEQKNEHKINLKLGDAIRYVQQDMPYLAEFIVSGVPDYNLKFENKIWLESIRELYWKQINEDVRNQQRSKGVYSMSETTMSKRAKIYEDVAALTGLLYPFIEWAEFLIKKDKEMEEKRKQGKKEQDNLDEKTIDKIKKEVAREISKIIENVKDEHFFTYYASIGDQDRTKIKATLKRDRDTYFIYDQARKLIFEKLKISEDIEVKKDGIASLNLTLDDIKNAYTYFANDPLYTDKQGDKNWRDFTYRLKLSLYTRFPELVRKLSSKGDK	Isolated-Cas		0	0			[[0.007709914352744818, 0.004920501261949539, 0.005207244772464037, 0.006740733049809933], [0.002113639609888196, 0.0017377042677253485, 0.0018533646361902356, 0.0022698198445141315], [0.011361666955053806, 0.008573096245527267, 0.006015014369040728, 0.009665502235293388], [0.016651906073093414, 0.011616747826337814, 0.009325208142399788, 0.0193738155066967], [0.014013746753334999, 0.011846222914755344, 0.0071732657961547375, 0.014698834158480167], [0.019180243834853172, 0.015482942573726177, 0.008498722687363625, 0.019086819142103195], [0.015187629498541355, 0.008967120200395584, 0.02101270481944084, 0.019160330295562744], [0.005308766383677721, 1.8863639831542969, 0.0033286360558122396, 0.01031317375600338], [0.01110212504863739, 1.766000509262085, 0.003848048858344555, 0.02803366631269455], [0.1570635288953781, 0.013140424154698849, 0.09492140263319016, 0.06377001851797104]]	CCN	0.7153
ENA metagenome	ERZ17175167	k141_1466675_length_13979_cov_12.0000_7	Cas8	MHATRKHKERTQNTMTQPTFNLLDEPWIGAVDANGTLKEYSLRELLAQAPHLRALHDDSPLVIAAVLRMLLALLHRVYDGPRNSREWKAIWATKDGFDMARIERYFVQWHSRFDLFDSEHPFYQTIHAAVDKQTKSIASLLPELSTGNNATLFDHTTDANDVVLSAEEAARAVVAAQTFGLAGLCNPQLQLNFTDSTATRGMILIAEGNSIFETLVLNLIEYPAEKPIASSATDRPAWEMEDAYAPDREQPQGYLDYLTWQNRRLLLMPETNDSGIVVRSIALTPGLRLDATFLARDPMKHYRVDEKLGYLAKRFSEDRALWRDSAALLRFKSTKQQPPAVLDWLARLAEGGRPVLDDHYSLRCMALGMASNQAKIDFFRSEHVPLPPAYLKEPELVDLLTKALEAAENTASELWKASSTMAAVLLVPDEESGRSANPDDVQSLRDTMGTERRYWAGLEPLFRETIQALPEQTIEAMRRWFGWLREAAWATFEEVSGGLGDTPRALKAVVRGREQLAQGLGKVLNFEA	Isolated-Cas		0	0			[[0.02274438738822937, 0.05039292201399803, 0.05151244252920151, 0.017689580097794533], [0.0047343336045742035, 0.005443864967674017, 0.005997923202812672, 0.00380135839805007], [0.011107326485216618, 0.024969710037112236, 0.017489217221736908, 0.013717392459511757], [0.02795405499637127, 0.08814646303653717, 0.09429070353507996, 0.02453722059726715], [0.014870136976242065, 0.022969551384449005, 0.03240016847848892, 0.014272568747401237], [0.009907933883368969, 0.02193346433341503, 0.017977124080061913, 0.013001495972275734], [0.04163859039545059, 0.09897547960281372, 0.09038259834051132, 0.016492076218128204], [1.1588046550750732, 0.0562470480799675, 0.0716606006026268, 0.02447671629488468], [1.2186779975891113, 0.023369235917925835, 0.10527199506759644, 0.02210395224392414], [0.11001407355070114, 0.03552068769931793, 1.106095790863037, 0.021862300112843513]]	AAG	0.8716
ENA metagenome	ERZ17175167	k141_1792207_length_19285_cov_221.1101_3	Cas8	MILQSLNELYSRLAADPSYEIAPPGFSPQKISFRIVIEPGGVLFDIEDARTPNDRGKLHSTAMLVPGGAKPSGSGINPCLLWDNQTYLLGRQPSDKEAGFGLKRFEAFRDRHLAIEKEINAPEFTAVCHFLGKWKPEQVAAFPILDAVGPGFGIFQIRGQKKPVHELPSVQDWWIRSNSEAESGTAAQCLLTGEIAPIAVLHPKIKGVNGSQSSGASIVSFNATAYESYGKEGQQGMNAPVSETAAFRYGTALNSLLTGPNAKKHRINIGGTTTVFWTEEPSVIEDCLADLFSSGSEFPAEVQDESRRSQIQRLLEAIRSGTKFQELGDPTTPFHILGLAPNAARLSIRFYHRSTIADLIAKLHSHQECMKMVRQFTEASGTRLPDPEFPAVWQILRETARTSEDISPLLGGALTRAIVECIPYPEGLFSAIIRRIHADRTVNYLRAATLKAVLVRNHHQNIPTMLDPDNTHPAYLLGRLFAALEKTQDDALGNLNTGIRDRFYSAASATPVSVFPRLIRTYQHHLSKLNGGAMVNRDKLVQEILSSISGEGFPSQLSLKKQGIFAIGYYHQRKDFFTKREPVETQP	CRISPR-Cas	[['k141_1792207_length_19285_cov_221.1101_16:1', 'CGGGTGAGTTCAGCCCATACCTCGAGGCTCGTAG'], ['k141_1792207_length_19285_cov_221.1101_16:2', 'TCCCACCAGATCCAGCTTGCCCGTGATGGGGTT'], ['k141_1792207_length_19285_cov_221.1101_16:3', 'CTTTTTTTTATGGGAGTTCAAACAGGAGGGCACG'], ['k141_1792207_length_19285_cov_221.1101_16:4', 'GCGGCAAGCTCACTTTTGCTGTTCTCCTTTTTGG'], ['k141_1792207_length_19285_cov_221.1101_16:5', 'CACGACCCCGCTTCTGGATCTGTCGGGAACTTG'], ['k141_1792207_length_19285_cov_221.1101_16:6', 'CCTTGTCGCATACGCCTCACAACAGGCGACGCC'], ['k141_1792207_length_19285_cov_221.1101_16:7', 'CACACGACCCCGCTGCTCAACCTAACCGGAACGTG'], ['k141_1792207_length_19285_cov_221.1101_16:8', 'CTAAATAAGTATACCTGTCTCGGCGGTGCAGCC']]	8	0			[[0.02210044488310814, 0.061021286994218826, 0.06557825952768326, 0.02276861108839512], [0.00569546315819025, 0.006770291831344366, 0.008189491927623749, 0.004964753054082394], [0.004579450003802776, 0.006973457522690296, 0.005600937642157078, 0.004668062087148428], [0.021778346970677376, 0.059897515922784805, 0.06407266110181808, 0.02262379601597786], [0.005937240086495876, 0.0076478011906147, 0.00866424385458231, 0.005279401317238808], [0.006905090529471636, 0.01318056508898735, 0.010116997174918652, 0.00883821677416563], [0.013816825114190578, 0.0339805893599987, 0.032678816467523575, 0.01770653948187828], [0.008697549812495708, 0.02420305646955967, 0.010656461119651794, 1.7574783563613892], [0.01880977675318718, 0.12220679968595505, 0.036327674984931946, 1.060613989830017], [0.023258382454514503, 0.8483940958976746, 0.04952734708786011, 0.12899845838546753]]	TTC	0.931
ENA metagenome	ERZ17175167	k141_3126393_length_7891_cov_15.0000_6	Cas8	MILQALNDLYERLASDPAYEIAPPGFSPQKISFRIVIKLDGTLVAIEDARTLDQSGRLQNTVMLAPGDAKPSGAGINPGLLWDNQTYLLGHQPEDKPAGFGIKRFEALRARHLECETQINDPVFSGVCRFLESWTPQRIQDFPVLKEVGTGFGIFQVQGEKNPVHELPTFKSWWLKLFSGSASEASYQCLVSGAVRPIAILHPKIKGVTGSQAAGASLVSFNARAYESYGKTDSQGLNSPVGEDLAFRYGTALNSLLTGPCSNKHRLRIGDTTVVFWTEKPTFVEDIFAEIFSGGFESATQTQDASRQDQIKLLLEAIRSGSKFQDFGNSETAFFILGLAPNAARVSVRFFHRSTIEELLGKLHSHHKCIEIVRQYSEPVGKRPADPEFPAIWQILRETARDADDIPPLLGGALARSIIEGTPYPEALFSAIIRRIHADRDINYIRAATLKAILTRNHNQNIPTMLDPTNTTPAYLLGRLFAALEKTQEDALGGNINAGVRDRYYSAASATPASVFPRLLRTYQHHLSKLNGGAKVNRDRLVQDILATLDASGFPNQLSLKNQGVFAIGYYHQRKDFFTKKETAETTQN	CRISPR-Cas	[['k141_3126393_length_7891_cov_15.0000_23:1', 'CCGCCTGCGCGGTGGAGGAAATGCCGGTGCCGGAT'], ['k141_3126393_length_7891_cov_15.0000_23:2', 'GTTGTTGATGCAATAGCACCTCCGTTTGTGGGA'], ['k141_3126393_length_7891_cov_15.0000_23:3', 'GAGTCAAAATGCGCGTGCGGATTGTCGCGCAGAT'], ['k141_3126393_length_7891_cov_15.0000_23:4', 'GCCTGTTGGCCGGTCTCGGGATGTGCGGCGAG']]	4	0			[[0.01575751043856144, 0.03553611785173416, 0.035710059106349945, 0.01668800599873066], [0.002921697683632374, 0.0031116497702896595, 0.0037731193006038666, 0.0026513205375522375], [0.001974165905267, 0.0025704011786729097, 0.0021034616511315107, 0.0019993882160633802], [0.01686350256204605, 0.038970232009887695, 0.040770724415779114, 0.017937960103154182], [0.0031149648129940033, 0.003631995990872383, 0.0040337098762393, 0.0028203267138451338], [0.004438415169715881, 0.007298974320292473, 0.005568039137870073, 0.005525045562535524], [0.009343335404992104, 0.018782122060656548, 0.01891557313501835, 0.012157775461673737], [0.012541447766125202, 0.03700564429163933, 0.013363344594836235, 1.6603461503982544], [0.019040832296013832, 0.08475373685359955, 0.035816967487335205, 1.2588979005813599], [0.019184840843081474, 0.8125799298286438, 0.04851411283016205, 0.14290457963943481]]	TTC	0.9204
ENA metagenome	ERZ17175167	k141_621314_length_5869_cov_20.0000_2	Cas8	MLQELNQLGIALEQDDKLTPTGFSECICHWQIDLSLETFMVLETPGKSDKSKPKFGKKILVPDLRRNGDETLLIDDGGEYVFGAGDRGEKRHDLYLQLLGRCLQETNHEAVKAVYDFVTNTTVEKITAELVIAYPPAANIEWYRDRFVFMFNGGQITKIPAIKKWWSNYYASKQDTIDGVCLLTGEKTPTMGRKMPMMVKGVPGSMTSGAAISSFDKVAYQSYGWDGNINAPIGFTSAVRFHKALDFLLNSHTNHYKLGGQVFVYWGEEEGEGINPEIWENPSFESIFASPHSPKKFNLEDIKSSKFYLAVLKGNRGRISVSSWSEITTQKIKDSLQQFIQCQQVNNLSPVPIWMLCNTAFLNHSKENTDRIATALIKAAFLGEKLPDEYAYRIIDRICSEKSFHPFPSQSRKHFYFPRLQGLLLYLATNNMKYPTDHPGLNTAYTLGRIAFLMHQSQVNAQSMTEDNTNVMRSLKALSSTPTQVFARLCHGCTHYHLEAEKSKYIKLLLAEEFENFDISVLPEVLDLKSQALFFQGWWQKRAEFFKPKDKSEQ	Isolated-Cas		0	0			[[0.011893054470419884, 0.007386368699371815, 0.008041352033615112, 0.012829666025936604], [0.009738196618855, 0.006587584502995014, 0.00711158337071538, 0.01124010980129242], [0.01389307714998722, 0.008350799791514874, 0.008323830552399158, 0.013681023381650448], [0.01102722343057394, 0.00794067233800888, 0.00779374223202467, 0.013625118881464005], [0.010877703316509724, 0.005950312130153179, 0.00793356355279684, 0.009596609510481358], [0.0049813310615718365, 0.0040947808884084225, 0.0033345238771289587, 0.004838987253606319], [0.010936264880001545, 0.007147705182433128, 0.011005905456840992, 0.01468405220657587], [0.10348411649465561, 0.03332678601145744, 0.9989973902702332, 0.040952637791633606], [0.07035139203071594, 0.07390785217285156, 0.0429210364818573, 0.8570556044578552], [0.048517320305109024, 0.09138666838407516, 0.01885179802775383, 0.1503954976797104]]	GTN	0.957
ENA metagenome	ERZ17175168	k141_1263998_length_9220_cov_11.9220_3	Cas8	MILQALLNFAERESLGDADFEKVGVRWMIPLNAKGLLAGGPVPLSDDPAAPKPPPRSLPRPFTSPNELTQTGEKARSYFLCDTLERAVLFLDAKTPEKHENRRAQHRYFRELLTAAAASSPAASCAIAAVLAFLDDAAALANLHGQLSLAKARAADNATFSVDGVDLLSMPDLKDFWRQRRRAESARAAAERETRICIATGVPAPTLDTTEKIKGVPGGLAQGTNLISFDKASFRSFGLEQAQNAPLSASAELKIRSALNHLVQRSRDQRLVFNDTVYLHWTREPLPADPIDLLATADPEGVRNLLDSVRAGERQIGLDANAYYCLGLSGNGARVVVRDWLDATAASVQAAVAGWFLDSEVIDTDGVSRRSGHKFGAILYSLVRKELEELPPALPAALFYAILRGRPVPLPSSCLSAALRRQVLDQRKPDDPRDPRLNPARIGLIRAVLNRLPHQPIIMKAQLDPACSDAAYLCGRLFAVFDRLQYLAQGQLNAGIGERFYASASVTPSLVMGRLFRNAQFHLAKAGGGIAENVRKDFESISIALGAEFPPTLSLEQQGRFALGFYHQKADYRRISAENRAERGAEASAAS	Isolated-Cas		0	0			[[0.02699952945113182, 0.14531806111335754, 0.13634715974330902, 0.03133530169725418], [0.032541424036026, 0.07371016591787338, 0.11750129610300064, 0.025436265394091606], [0.013197359628975391, 0.022828057408332825, 0.022082539275288582, 0.010905660688877106], [0.027240946888923645, 0.1490718126296997, 0.12559236586093903, 0.03149222582578659], [0.03608403727412224, 0.05995912849903107, 0.09200894087553024, 0.018968582153320312], [0.017996417358517647, 0.055230237543582916, 0.034867044538259506, 0.023260682821273804], [0.01678663305938244, 0.20691369473934174, 0.23745949566364288, 0.041163645684719086], [0.020535826683044434, 0.008128798566758633, 1.7146692276000977, 0.023021506145596504], [0.022953255102038383, 0.1978990137577057, 0.025160031393170357, 0.672104001045227], [0.016316311433911324, 1.5880948305130005, 0.01786753721535206, 0.04240403696894646]]	GNC	0.833
ENA metagenome	ERZ17175168	k141_1455639_length_9580_cov_9.0000_8	Cas8	MNLITDAWIPALRSDGSRSLFGLHDLFAEAHRLRDLAVKPHERVALMRLLCCISHAAIDGPGDEEAWLACRKAIQPQVDTYLQKWKTAFELFGTGARFLQLPNVEPSRASDEGNSSTKLDLALATGNNPSLFDNGAGDARRISPARAALNLLTFQCFSPSGRIGVARWNGRDTQGKGSSKHAPCSPSSMLHALVIGSSLLDTIVSNLLTKELVGANVARGWGCPVWEKPVQSLEDSAAVENATLTFLGRLLPLSRAIRLDETGESIVLGNGLEYPSFPEYREATATIIVRKEGPGLLAARTGRAFWRQLHAIAVKRQADATTTAGALALGLNAFGKDSALWVGAFVTDKAKIEDVLESSYIVPPALFEPFGRAAYESGIRYADDGETALKRAISAYATALKVDRPPDDNACRHFWTRIEQCLGDLFTVTRELTPPELLAASPWGRAVRKSAFEAYETSCPRRTSRQIQAYALGLRFLHGFPKSSKPAKTKISPE	CRISPR-Cas	[['k141_1455639_length_9580_cov_9.0000_4:1', 'GGTTTGCATCGCGAGAACCTGCGCGGCCTCGT'], ['k141_1455639_length_9580_cov_9.0000_4:2', 'TACCTTTTCACCGTGGCTCCCGTTGGGGACGG'], ['k141_1455639_length_9580_cov_9.0000_4:3', 'CCCGTGATCGATGGAGACACGCACGACCTCCG'], ['k141_1455639_length_9580_cov_9.0000_4:4', 'GGCTTCATATGATATCTAGGTTGACTAACTGA'], ['k141_1455639_length_9580_cov_9.0000_4:5', 'GCGGAGGTGGTAGAGACGGGAATCGGCCCGGT']]	5	0			[[0.02418890781700611, 0.05651618540287018, 0.05865286663174629, 0.01892131194472313], [0.00385186611674726, 0.003986040595918894, 0.004696703515946865, 0.0030860069673508406], [0.010077330283820629, 0.021498406305909157, 0.015026637353003025, 0.012291924096643925], [0.028587060049176216, 0.0898129865527153, 0.09856805205345154, 0.02460751309990883], [0.014308981597423553, 0.019478244706988335, 0.028582140803337097, 0.012701839208602905], [0.009001447819173336, 0.018930865451693535, 0.014973718672990799, 0.011501790024340153], [0.04455077648162842, 0.10592363774776459, 0.09140109270811081, 0.015798047184944153], [1.389186143875122, 0.04439442977309227, 0.04979228600859642, 0.019075170159339905], [1.339237093925476, 0.01912185736000538, 0.0925036296248436, 0.01780613511800766], [0.06700964272022247, 0.02548372559249401, 1.4215799570083618, 0.01731063611805439]]	AAG	0.8804
ENA metagenome	ERZ17175169	k141_1128311_length_6977_cov_8.0000_6	Cas8	GDMKVIFLDLEYDEKKQEFVSHEIDIEEFDSSNYVKYLYRKMNGSSSNLSLCTLVKKDESFLPYKKGNDMKEGLWKNRIISFFGKQVFDENNLLSKLITYLKAHESEDGSILLADECEEKLNEVRTKEEHTFFFSLKVNGRYLGESEEENDFILEFQRRLQIKAAKSSNKDGNTQQCFCCLTQQSVKGNSDVFKFYTIDKLSYIRGGSKKEAYLNYPICEDCDTKLKVGREWVEKNASFKIFDMNLWFIPKPLFPLSEDDFESVKNIIEIWKKRYTEKTRMNEGEKNLLERSREIFDELSKETKIPIVFDMLFWLKGQMAEERILLHLQNVNEFRVHALYEKKQEIDKFIQKEIELENLDFPYSFELYKLQQFFDKEGRDRAKRPIPSQSKDLLHVLSDCFTDRDFNPDTLIPIYMKKLKSEMHKKDSGKKKDESPRIDFKKMVEKSTLMKDIMASHLFFTSLLHTITNGESDENMTQDCFTDWFKDKKLIAQSELQQGLILLGVLVQNILDVQQQVRGSKPFFTQLKNFQMKRSDVDELYPKIFTKLTQYRAWYPSTEIIGTAISKRLLNNDEQWNMSNEKMNMFIAFGMSLKQTLNQLAYDQFQNNKKKSEVV	Isolated-Cas		0	0			[[0.013667391613125801, 0.007548771798610687, 0.008308940567076206, 0.011292346753180027], [0.02445218898355961, 0.01206856220960617, 0.012035460211336613, 0.01934799551963806], [0.011794693768024445, 0.008371861651539803, 0.006732729729264975, 0.011868352070450783], [0.009265618398785591, 0.005523305851966143, 0.007151616737246513, 0.009395459666848183], [0.012450468726456165, 0.009596784599125385, 0.007919193245470524, 0.015408799052238464], [0.012948397547006607, 0.014057069085538387, 0.00923349242657423, 0.020340871065855026], [0.07657726109027863, 0.06243953853845596, 0.05668553337454796, 0.4783446192741394], [0.010534719564020634, 0.02083856426179409, 0.00554057490080595, 1.7925513982772827], [0.027268966659903526, 0.10672455281019211, 0.019911471754312515, 1.1998225450515747], [1.1896487474441528, 0.00828640814870596, 0.1555914729833603, 0.011892936192452908]]	TTA	0.889
ENA metagenome	ERZ17175169	k141_1234597_length_10547_cov_26.0000_7	Cas8	VSSLNLVRDAWIPAQSPGEPIRMFRPAEIAADLPANSIAWPRADFRISQLEFLIGLLATCCAPDEDQWESWWQTPPDVATLDAAFAPFVHAFNLDGEGPLFMQDFDALEAGVESIEKLLIEAPGKKGVNENTDLLVKRGRANRLSRSTAAIALYSLQSWAPEGGAGIRTGLRGGGPLLTLVLPERKGSLWHLLWANVPCGKIPATTDLPRVFPWLAPTQGSQDGYKVTPANAHIAQVWWGMPRRIRLVFEQGKRSCDLTAMLDHVTVTGWLQRPHGAKYEGWSRAHPLTPYRRPKPNDPEWLPVHPKIGGIGYRDWLGLVLASPDGTRIPANCITEVHARGIGRHRLLAAGFDMRQMKARSFVESEMPIPGATDAKMRLRIDSLATSMVRSAEAAASITRKAIRDALFSGSAKVKDEWEILNLAQEKIWEETETSFFSTLSEPQARLATDERPHPEHHFWLRVLRRAAIDIFDELAPLAADMSAQAARVSNARRGLFFAFAGYGSQGQDLYKFLNIPPPEKGMKAKARKAP	CRISPR-Cas	[['k141_1234597_length_10547_cov_26.0000_13:1', 'ATCCCAGACAGCTACGATGCCATCCCAATTCT'], ['k141_1234597_length_10547_cov_26.0000_13:2', 'GACCTACGTGGCTCTTCCGACGATCAGCCAGC']]	2	0			[[0.019125407561659813, 0.04146888852119446, 0.04416496306657791, 0.017257286235690117], [0.0037024186458438635, 0.004132111556828022, 0.004779310896992683, 0.0031848731450736523], [0.00728610809892416, 0.013583195395767689, 0.010406971909105778, 0.008562631905078888], [0.025747517123818398, 0.07664301991462708, 0.08838804811239243, 0.02501635067164898], [0.01235450804233551, 0.01673782244324684, 0.024000713601708412, 0.011515667662024498], [0.008958039805293083, 0.018224311992526054, 0.013848045840859413, 0.01080150157213211], [0.03299042209982872, 0.06527377665042877, 0.06711599230766296, 0.016101816669106483], [1.3797101974487305, 0.04244391620159149, 0.045513443648815155, 0.025869544595479965], [0.6954200267791748, 0.022115394473075867, 0.07621656358242035, 0.11116548627614975], [0.058650802820920944, 0.026474736630916595, 1.4610830545425415, 0.01647067628800869]]	ANG	0.8867
ENA metagenome	ERZ17175169	k141_1397157_length_11101_cov_43.4249_11	Cas8	MNAALQQTKILLSVLATGNLVEQEHHLINWLIRQTNVISTAQPFGCSRLVRKLKLSKPVAANSAIDVDYKQNRVFYQDQEIGKIQILYKSPIPGELQARLAIESAIDRFLEYLQKVYQIVVLEESDRHVRVFIPNKEIPNFKTLWQKFLEDVAFSTFGKEQLSGLVQTFIVILNAITLSGRGFSTLDVPILTRDQANVLAAWYFAVARDVEGRQTKRQKQIDALVKELDKPDLAEKDVKSKSKELQDKQAMQDKEAKKYQEYFQKGFDKSLKEQASAWQELGVITKELEKTGLTKAQKNKLQKQQDNLKSKVVFSQESVQHKISLLAESRGDPFVFLQLNRSQDLEKFRKIEAIAKSFSKVATDQINATRGDIFTQCISEMYRLLETETFDPLPETLLSEEIILPEWRSAGDDSKEFCYSCGVAIEAKTAKWQVLRFMFERPSQRRQSSSGEGRPHICTSCSALAFASPLKVTDESIILKLTSVKGDRDSVSIKDYVRMLTNKEMHLSGGRYLVLASDRTGGGDIAAQKMGQVQYAMAKVASIFPVEVLTDFDFSLVVQSNQAIELKSRHLLFIKGVMEGYSQSIIISGKDINMTLGDAVRYIDQDLPILAEYTLTKIAVLYGQLELEKVREAYWLQIQKDLQAIGVSMESENQLSKRARLYRDVAALTGLTYAFAQSLENTAKKAMKDEDAEREVSKLIEKVDDAVAFCYYATLGDETKKSVQSRLYRSSYNYFIYDQTKALLENLGLSDRETIDADKQQTYLSLYADDVLSAYTHFAENGYSQPKDWNDLTYQLKLSLYTRFPELVRKLKTKGDK	Isolated-Cas		0	0			[[0.0016730159986764193, 0.001307766418904066, 0.0014192205853760242, 0.0015191204147413373], [0.0002014804631471634, 0.00020020559895783663, 0.00019409329979680479, 0.00021288373682182282], [0.004515034146606922, 0.004249644465744495, 0.003007661085575819, 0.004044533707201481], [0.003470422001555562, 0.002970584435388446, 0.002562367357313633, 0.0035985508002340794], [0.009232698008418083, 0.010244645178318024, 0.0057355123572051525, 0.010508094914257526], [0.009674384258687496, 0.010445988737046719, 0.0058275689370930195, 0.010799968615174294], [0.011471246369183064, 0.008852397091686726, 0.01837805286049843, 0.012616013176739216], [0.00532007310539484, 1.8358027935028076, 0.0033684605732560158, 0.020614180713891983], [0.008226989768445492, 1.7939692735671997, 0.004152981098741293, 0.024996809661388397], [0.18644961714744568, 0.016932504251599312, 0.10101882368326187, 0.05826927348971367]]	CCN	0.765
ENA metagenome	ERZ17175169	k141_1517569_length_12751_cov_43.7067_3	Cas8	MTAATSHRLEGLEPDNLLAFMALLGLLRALEAAGWRPRAHWEGQPFRPILTLRETCTQDEIVEAAAKGCTTLAHDHDFDGEKDLNFDRERARSMLEAAQQANLGGRSALLGSLFSDAALKDDGRIFAAPLCAMFGQGHQHFLNRLTEVPRGVLPRTMAKRRPLPDLNAPSYLAAALFTPWARIDETDGFRWDPAEDRRYALRFRNPSSDAGRTVHGANRLASLGLAALKGAAVNRRRGIRFLTTGAEVASDGALTIAWPIWDRPASLAAIQALLGHPSLVSAEGDGTRHLGVVERRRARRVSNGKFMNFARAEVLE	CRISPR-Cas	[['k141_1517569_length_12751_cov_43.7067_6:1', 'TTGGTCGCTATAATCAGCAGCGGTTGCCGGCGCCACTT'], ['k141_1517569_length_12751_cov_43.7067_6:2', 'CAATCTCAGTCTGCTCGGCTGACGAAAGCTCAGTGTT'], ['k141_1517569_length_12751_cov_43.7067_6:3', 'CGGGCAATGGAACGCTGAACGAATTCCCTTGACCTA'], ['k141_1517569_length_12751_cov_43.7067_6:4', 'TTACCGCACCAATCCCTGGATCATCACCCGCTGGAT'], ['k141_1517569_length_12751_cov_43.7067_6:5', 'CGACCCTTCACGCCAATGGGCAGGTCATCGAAACCGC'], ['k141_1517569_length_12751_cov_43.7067_6:6', 'GACGCGCGCACCGCATCTTGAACCAGTAATCCCCGAT'], ['k141_1517569_length_12751_cov_43.7067_6:7', 'TGCCCGTGCATCGCCAGAAAGCGCGTGCCGGCCACCTG'], ['k141_1517569_length_12751_cov_43.7067_6:8', 'GGCCGCGAAACTGTCTCGATCCCCGAATTCAGCACAG'], ['k141_1517569_length_12751_cov_43.7067_6:9', 'TTACGCGCATGACTACGGCGCTGACCCCGGTCATGGA'], ['k141_1517569_length_12751_cov_43.7067_6:10', 'CTTCCGCCATGCGGCACCAAGACGCCATCCAGTCCCA'], ['k141_1517569_length_12751_cov_43.7067_6:11', 'TTCCTTGTGCGTGCACTCGACATTCAAGAACAGGA'], ['k141_1517569_length_12751_cov_43.7067_6:12', 'ACGGTCGGGGGCGTTGAGGTTGCGCGGTTTGGCGC'], ['k141_1517569_length_12751_cov_43.7067_6:13', 'TCTTCTGCTGCGCTTGCGGCAGGTCCACGCCGGTCAT'], ['k141_1517569_length_12751_cov_43.7067_6:14', 'TCCGTGATTGATCGGGTGCTGCATCTGGCCTTTCATCATGT'], ['k141_1517569_length_12751_cov_43.7067_6:15', 'GCCTTCCGCCCGCGCATCATCTTCCGAAATATCCTG'], ['k141_1517569_length_12751_cov_43.7067_6:16', 'GCGAACCCAATCCGGTAGCAAGCGATGAAGTGCTACA'], ['k141_1517569_length_12751_cov_43.7067_6:17', 'GTAGAAGACGCAGATCGAGCGGCGCATTTCGAGACATG'], ['k141_1517569_length_12751_cov_43.7067_6:18', 'CTGTCGCTGCGCTTCTTCTATGCGGCGCCAGGCGATGTA'], ['k141_1517569_length_12751_cov_43.7067_6:19', 'CTCGTCGCCGTTCGGCAGCGGCAGCGCCAACTTCTT'], ['k141_1517569_length_12751_cov_43.7067_6:20', 'CTGCGTTGGTGCATGACGTGCGCCAAGTGATCGGCTG'], ['k141_1517569_length_12751_cov_43.7067_6:21', 'CCAGTGCATCCGGTGGCATCTAGAATACGCCAACGA'], ['k141_1517569_length_12751_cov_43.7067_6:22', 'GGACTACAATCTGATCTGGAACGAATGCTTCCGGGACCA'], ['k141_1517569_length_12751_cov_43.7067_6:23', 'TATGATCCTGATCCTATTCCGCATTCGCCCAACAGC'], ['k141_1517569_length_12751_cov_43.7067_6:24', 'ACCCTCGCGGATTGGATCGCGGCAGAATACACCGA'], ['k141_1517569_length_12751_cov_43.7067_6:25', 'AATTCACCAAGGAAGCGCGGCAGGCCATCGAAGCGGC'], ['k141_1517569_length_12751_cov_43.7067_6:26', 'GAAAATGCCTCGGAGGATATGGGCGCGCTGGTGAT']]	26	13	[[0.04, 0.081, 0.121, 0.02], [0.018, 0.018, 0.044, 0.036], [0.012, 0.015, 0.015, 0.008], [0.0, 0.271, 0.379, 0.054], [0.083, 0.249, 0.208, 0.0], [0.013, 0.067, 0.053, 0.04], [0.051, 0.178, 0.076, 0.025], [0.094, 0.094, 0.0, 1.038], [0.0, 0.124, 0.0, 1.485], [0.07, 0.279, 0.07, 0.035]]	TTN	[[0.028694063425064087, 0.16012080013751984, 0.17069758474826813, 0.029939258471131325], [0.010630957782268524, 0.017482612282037735, 0.022459084168076515, 0.012186221778392792], [0.0125157805159688, 0.02960887737572193, 0.026405498385429382, 0.015769368037581444], [0.027568140998482704, 0.2083296775817871, 0.23218169808387756, 0.027974944561719894], [0.018201330676674843, 0.03794641047716141, 0.05199019983410835, 0.02080688253045082], [0.021526405587792397, 0.08369594067335129, 0.05567190796136856, 0.029016491025686264], [0.034722547978162766, 0.17928758263587952, 0.3252825140953064, 0.02582881972193718], [0.12462476640939713, 0.041675325483083725, 0.02481267601251602, 0.21247316896915436], [0.009511895477771759, 0.05600789561867714, 0.013705230318009853, 1.5903096199035645], [0.012855851091444492, 0.2134428769350052, 0.4479045569896698, 0.04113605245947838]]	TN	0.692	0.743
ENA metagenome	ERZ17175169	k141_15632_length_7557_cov_12.9595_2	Cas8	MFDLRKEPWIPWLYRSGDVAYGTVAQLVVEGDDAVVGVAFPRPDLNGAFLEFAIGLLSAALAAADEDEWLEIWGARLTVEWLQERLDRLPAAFDLEGENGPAFFQDYDPAAFAGKEALPVERLFIDSPGEQGVELNTTLFVKPGRFDALSRAMASAAIIALQTYSPAGGAGNRTSMRGGGPLTTLVDPRIDPYSEPLWKLLWFNAETREQWRNRVDIDSPEGDSLRYPWLAPTRTSEKGQFPVTPRDTDPLQAYFGMPRRLRLVYGDQPARCALSGITDERPVVGVRSRNYGVNYEGWVHPLSPYYTLPSGELSAMHPQPSGFQWKDWVDMALVRPEAKRRPAKVVAIASRRLQTIGIDESRLMVFGYDCDNAKTRGWLQAAPPFFRGDAVERQWLAKLAEELGAAVDAAGFALAGAIVTAQYGDQKDAPRVGDPYRQRLWAITESLFFSALSAARQAGLGLESVSAARRTFFHPLRRAVLDLFEEAAPVGGVNVMGVRRIARASHYLEGTLAGYGKTGAALYTALNLTPPEVPKGRTKKAAGKGVSK	Isolated-Cas		0	0			[[0.02825658582150936, 0.08489575982093811, 0.10037414729595184, 0.024985099211335182], [0.011084897443652153, 0.01700074039399624, 0.02123020403087139, 0.010756317526102066], [0.010714913718402386, 0.021505139768123627, 0.018025333061814308, 0.011461797170341015], [0.027268964797258377, 0.10690707713365555, 0.11764399707317352, 0.02868947573006153], [0.01525360718369484, 0.024518433958292007, 0.030979078263044357, 0.013200897723436356], [0.013322155922651291, 0.03042035736143589, 0.024983428418636322, 0.014818461611866951], [0.04668257758021355, 0.11261627823114395, 0.1592414826154709, 0.018334796652197838], [0.9439575672149658, 0.08460318297147751, 0.06669826060533524, 0.030077943578362465], [0.3803611695766449, 0.03493278846144676, 0.04907107353210449, 0.12013974040746689], [0.04713563993573189, 0.016971660777926445, 1.591704249382019, 0.012773403897881508]]	ANG	0.9014
ENA metagenome	ERZ17175169	k141_384744_length_5913_cov_8.0000_3	Cas8	MILTKLKEYAETQMTLPPPMYAEVPVRWLINLNSDGTLRGFTPRGGNTKADKRGETMVTPHVTRSSGVKPKLLADTGEYVLGIGRPESKPDRIKDYHQEFKALVQKCAEATKETSVQIISKFLESWNPETDRDKLPQGFDPSDNLTFSVLNIIPADEKAELLSIQEFWADYTAGGGDEDKKDLPIMTCLVTGQLKSVVERMPVLIKRLIGGQPSGTVLVSANSDPFTSYGLKNSLTSPISRDAAEKFAKALNHLIASPNSKLNIGTTTYVAWTREASTFNAFTFLDKPDPQAVVNLLDSVRSGRQAYGTDTNQFYVLALTANSSRAVIRDWLETTIPEAENNLSAWFTAQKIVDLYGEMGKPLGVYWLAASAYRDAAKEMLPAVTTALTRVALSGGKLPNDLLSRLVRRNRTEQEVTYPRAALIKLILTTQNEQFAMLPMENLNPEPVLQLEDRTAYHCGRLLAELEATQRAALGKINASLTDRYYGAASSNPASAFPPLMRGARAHLSKLRKNQSGTCNALEERIEEITSHLTDFPKTMTMQNQGLFALGYYHQRAANRAAAKSALASKLIQE	Isolated-Cas		0	0			[[0.007273387163877487, 0.012593393214046955, 0.012153896503150463, 0.008158744312822819], [0.0009832731448113918, 0.000939735968131572, 0.001080046291463077, 0.0008843777468428016], [9.207129187416285e-05, 9.072135435417295e-05, 8.897749648895115e-05, 9.463515016250312e-05], [0.008818530477583408, 0.01662874035537243, 0.015774555504322052, 0.010169911198318005], [0.0012166686356067657, 0.001169344992376864, 0.0013262146385386586, 0.0010565441334620118], [0.002878572791814804, 0.003967883065342903, 0.003012302564457059, 0.003759640734642744], [0.007823028601706028, 0.01728215254843235, 0.01429159939289093, 0.016128413379192352], [0.014404768124222755, 0.027901824563741684, 0.0709720328450203, 1.4075284004211426], [0.010087644681334496, 0.027989216148853302, 0.014648797921836376, 1.7097866535186768], [0.00931190513074398, 1.5969089269638062, 0.010634529404342175, 0.05896812677383423]]	TTC	0.93
ENA metagenome	ERZ17175169	k141_566402_length_11284_cov_32.6577_2	Cas8	MLQELNQLGIALEQDDKLTPTGFSECICHWQIDLSLETFMVLETPGKSDKSKPKFGKKILVPDLRRNGDETLLIDDGGEYVFGAGDRGEKRHNLYLQLLGRCLQETNHEAVKAVYDFVTNTTVEKITAELVIAYPPAANIEWYRDRFVFMFNGGQITKIPAIKKWWSNYYASKQDTIDGVCLLTGEKTPTMGRKMPMMVKGVPGSMAYGAAISSFDKVAYQSYGWDGNINAPIGFTSAVRFHKALDFLLNSHTNHYRLGGQVFVYWGEEEGEGINPEIWENPSFESIFASPHSPKKFNLEDIKSSKFYLAVLKGNKGRISVSSWSEITTQKIKDSLQQFIQCQQVNNLSPVPIWMLCNTAFLNHSKENTDRIATALIKAAFLGEKLPDEYAYRIIDRICSEKSFHPFPSQSRQHFYFPRLQGLLLYLATNNMKYPTDHPRLNTAYTLGRIAFLMHQSQVNAQSMTEDNTNVMRSLKALSSTPTQVFARLCHGCTHYHLEAEKSKYIKLLLAEEFENFDISVLPEVLDLKSQALFFQGWWQKRAEFFKPKDKSEQ	CRISPR-Cas	[['k141_566402_length_11284_cov_32.6577_9:1', 'TAGAAATAACCTGCGGATTATCCCAAATATCTCCAT'], ['k141_566402_length_11284_cov_32.6577_9:2', 'ACACTATTCATAGATAAATAGAAAACAGGATATA'], ['k141_566402_length_11284_cov_32.6577_9:3', 'TTGAAAAGAGAGCGAAGATCCATATAAAGATTTAA'], ['k141_566402_length_11284_cov_32.6577_9:4', 'GCGGAGTCAATCTGTTCTGGGTTTTGAGATATGCAG']]	4	0			[[0.012763666920363903, 0.007770432159304619, 0.00850502960383892, 0.013736107386648655], [0.010359788313508034, 0.006945051718503237, 0.007492909673601389, 0.012039588764309883], [0.014667371287941933, 0.008695434778928757, 0.008673702366650105, 0.014425880275666714], [0.011709099635481834, 0.008321259170770645, 0.008180258795619011, 0.014508310705423355], [0.011520241387188435, 0.0062056067399680614, 0.008330704644322395, 0.010180237703025341], [0.0051909396424889565, 0.004241766408085823, 0.003444850444793701, 0.005026626866310835], [0.011507773771882057, 0.007422724738717079, 0.01158388052135706, 0.015555500984191895], [0.10342957824468613, 0.03335805982351303, 1.0087617635726929, 0.03984646499156952], [0.07017764449119568, 0.07372530549764633, 0.042233649641275406, 0.8692504167556763], [0.04941951483488083, 0.08894266188144684, 0.01890464872121811, 0.1513335257768631]]	GTN	0.9575
ENA metagenome	ERZ17175169	k141_964971_length_10937_cov_138.2758_7	Cas8	MSFNLTSEKWIPVVSMDWQRQEVSLIELFKTWEQWREIQADNPPTTLALYRLLLAILHRAYQGPTDADHWLEIGDDNGKNAIAYLQEYADCFDLIHPEKPFMQDLTLSNNDPSPIYNFSILQTSATVFSHVNSWTGHSAQLAEAARILVRMQSVDITSLRGFYPPQTKGNRSAANTPTINAANVFVHGQNLKQSLILNLIRYDPEADEPSAIRGEDLPTWETGGYVGIPKKLIPNGYINYLTYPWRRLLLFTSGDDVVQIAITMGDSLPESISAAQWECHIPYKQVEKESKPVRLSLERQLWRDADCFLQSTDTSYPPRIVNWLSNIYEGDRIYFQVFGLSADKAKPLGWTIEQLAVPSLYLSDRKLWEALKIAIEFAEKHQQIFRSFRSSPYYSLAEGLNPDSTGGDAISSQAGQLAKSLDGESRYWLTLDSLFPLLLDDLTTDENVGIDGIKRYGQTKIPEWEKKVQDAARHAFEGSIEAIRDYRARALALRSLSFYLLKLREEKSESQATKKSKTTKTTKKK	CRISPR-Cas	[['k141_964971_length_10937_cov_138.2758_11:1', 'GACCAAAGATCGCCTGAATTGCTAATCCGCTCG'], ['k141_964971_length_10937_cov_138.2758_11:2', 'TATAAGTTCCAGTTACTTGAATCGTAACTGTAC'], ['k141_964971_length_10937_cov_138.2758_11:3', 'GCTAGGATTGTCGGCAGAGTATCAACAACTCAAT'], ['k141_964971_length_10937_cov_138.2758_11:4', 'TGAAATGCAACGCGATTTAGATTTGCCTAGTA'], ['k141_964971_length_10937_cov_138.2758_11:5', 'TGCCAAATAGCTTACTAAATGTGTCACCCGTTG'], ['k141_964971_length_10937_cov_138.2758_11:6', 'GATCGCCCAGATGGTCAGCGCATCAAAGCACT']]	6	0			[[0.001848276355303824, 0.0017845355905592442, 0.001958852866664529, 0.0014908532612025738], [0.001958726905286312, 0.0015158982714638114, 0.001723408349789679, 0.001603430137038231], [0.0018738438375294209, 0.0022848378866910934, 0.001720900647342205, 0.001968932105228305], [0.003643948584794998, 0.0044393884018063545, 0.004844049923121929, 0.0033178527373820543], [0.0023560274858027697, 0.0021245996467769146, 0.002733540255576372, 0.0020533339120447636], [5.54946054762695e-05, 5.472769043990411e-05, 5.36233201273717e-05, 5.621391028398648e-05], [0.01795746386051178, 0.01736888848245144, 0.01256620790809393, 0.00853131152689457], [1.2371923923492432, 0.05024879798293114, 0.05649624764919281, 0.031215431168675423], [1.4402276277542114, 0.017675261944532394, 0.07481638342142105, 0.01617228239774704], [0.11352555453777313, 0.011353629641234875, 1.2694443464279175, 0.022229330614209175]]	AAG	0.8457
ENA metagenome	ERZ17175172	k141_287831_length_6599_cov_8.0138_4	Cas8	MILQALADYYRRKQEATPGALAPEGFEYKEIPFVLVLSRDGALLEIEDTRSGEGKARRAKAFTVPKMVKRANGITSNLLWDNAEYALGLVCDGRDTKPERLQEQHAAFKARLQQELSSCSDEGLSAVRSYLDGLSPESLNENPSMIEVRSLNPNISFRLTGDPCLVAERPNVVSTLQQRAPDSKKETIRCLITGEMDALARLHPAIKGVWDAQSSGANIVSFNLPAFSSFGLEQGSNAPVGEKAAEAYTKALNSLLSRDSKQRVQVGDASTVFWTERADSMVEDWLTQLAGGRDDPDADTQKVESLLKSVHNGVYVRDDGDARFYVLGLAPNAARIAIRFWHAASIREFAVQMERYFRDIEIIRPSYEGRRFLPLFSLLRSIAMQSKAENIPPRLGGDSLRAILEGRPLPASLLQAAVLRCRAEQHVTYARAAVIKACLNRVQSTIKNPSAEGRITVALDLNNKDPAYRLGRLFAALEKTQLDASPGINATIRERYYGAASSSPGSVFPLLLRLKNHHLAKLEGGMKISREKLFGEIMDGLAARKFPSHLPLAEQGLFAVGYYHQTQSFYAKKSDGITTTSPEE	CRISPR-Cas	[['k141_287831_length_6599_cov_8.0138-1_32:1', 'CCTTCACGATAGTCCCTCCGGTAGTTTTCTGTA'], ['k141_287831_length_6599_cov_8.0138-1_32:2', 'CTCGCCTCCACAAGCTGCGCCTCAAGCTCGGCAA']]	2	0			[[0.014736699871718884, 0.035093531012535095, 0.033421143889427185, 0.017078185454010963], [0.0037492061965167522, 0.0042638638988137245, 0.005106292199343443, 0.003433018457144499], [0.0008707312517799437, 0.0010300191352143884, 0.0009327623411081731, 0.000863783759996295], [0.01571708358824253, 0.03931067883968353, 0.03892865777015686, 0.018852263689041138], [0.004920953419059515, 0.005815311800688505, 0.006907118950039148, 0.0043544042855501175], [0.003938558977097273, 0.006293799728155136, 0.004863471258431673, 0.0049433778040111065], [0.011526407673954964, 0.029751600697636604, 0.023012718185782433, 0.01716853491961956], [0.010480185970664024, 0.04224683344364166, 0.019484195858240128, 1.6142016649246216], [0.01276506669819355, 0.0375552773475647, 0.022250765934586525, 1.6078444719314575], [0.008901151828467846, 1.3844462633132935, 0.01822834089398384, 0.09775970131158829]]	TTC	0.923
ENA metagenome	ERZ17175174	k141_1098952_length_20410_cov_48.9484_6	Cas8	MTAPESSPLRALDLLYDRLANDDRYDVARPGYSAQKVSFCMLLNPDGSLSAIQDERDTSGKKPLARLLTLPGQAKPSGQGLNPCFLWDNSAYLLGYKTEDEKPERTAKAFAAFRERHLALETTLADPGFSSVCSFLRAWTPARALDYKAQLDDFAATGFGVFRLVGEHAYVHDRPTVAAYWAKTALAADPDAPRGQCLVSGESDVPLAQLVEPAIKGVKDAQPAGGKIVSFNCEAFASYGKTKDDQALNSPISQSSAFRHATALNALLAGPQSRLHRVQIGDATTVFWTGAPTVTEGFLASFLDGHTPESEDLAQDETLRARLGTFFEVLRSGGGRTLDRLTDDATTPFYVLGLSPNQARISVRFWHADTLGSLVNHLRDHYDALRIVRPPGPQNPEFPAAWQLLRQTGRESKDISPLLAGPFLRAVLTGAPYPPTLASAVIARIRADRDLSYLRAAILKAFLNRNHDQKIPMSLDPNRPEPAYRLGRLFAALEKTQEDALPGINATIRDRFYSAASATPSTVFPRLLRTYQHHLTKAAGERGIGLKVNRERLVQEICAGLANMPAHLGLEGQSLFALGYYHQRQAFFTKANDNAATAQPAA	Isolated-Cas		0	0			[[0.025778766721487045, 0.12137288600206375, 0.10874482989311218, 0.030732855200767517], [0.013141926378011703, 0.01977417804300785, 0.02545883134007454, 0.011712953448295593], [0.005688999779522419, 0.008894506841897964, 0.008345423266291618, 0.0058670807629823685], [0.02572043426334858, 0.11835077404975891, 0.12330593913793564, 0.031222324818372726], [0.018240543082356453, 0.03062743879854679, 0.040666501969099045, 0.015556322410702705], [0.008746327832341194, 0.018231134861707687, 0.014309672638773918, 0.01121954433619976], [0.022474374622106552, 0.09554921835660934, 0.08289308100938797, 0.03034611977636814], [0.015080063603818417, 0.0978553518652916, 0.025254352018237114, 1.2927734851837158], [0.01915169134736061, 0.06422238051891327, 0.03964361920952797, 1.340017318725586], [0.009084741584956646, 1.1737093925476074, 0.04196641966700554, 0.10982023924589157]]	TTC	0.7554
ENA metagenome	ERZ17175174	k141_1126241_length_12944_cov_48.1933_8	Cas8	MTFSLLTEPWIPLIGTNGEALKGSLHDALFNPQQWRSINGASPIETLSLYRLLLAICHRAIGPDPDPRINLLDNWPTQKLENYLQRWASNFDLLHPKTPFLQVAALKEARLNASPWTRLALERSSGAARLIWDHSIDANPTPQGFAEMARLLVAHLQFTPGGLVKAFRTSGIRGPAAGLLLMLPAGECLQETLALSLVSQTSEDYDADLPTWERPPLSIDDLRKPQETPLEGPAHRYTLLSRAILLQPDSDQISWVLYGEGVVANDAESPAADPMAAVISGKKGPMPLLLSEQKGFWRDFQALAGSGGATAAASINHATAIRRERDDERPIELIAGGLLPDQAKIILWRLEERRIAPAVLRKTSLIGATERALELAEATGSGLGKALFILYAEWVKNGAEKDPDPKAIRAVRDSIQAITSYWSGLEAAFWSFVQAIGEGAEPEEALIQWRSTLRDAAKTTWDQAKLALGLDSRALAAAGRSSRPFGKVMAGLKA	CRISPR-Cas	[['k141_1126241_length_12944_cov_48.1933_9:1', 'TTGGCTTTGGCCACCGCAGCGGTCGCGGCTAG'], ['k141_1126241_length_12944_cov_48.1933_9:2', 'CCGGCCAACTGCACCAACCAAACTTTGTCAGC'], ['k141_1126241_length_12944_cov_48.1933_9:3', 'ACCCTAACGCGACTGTAGAAATCCTACAGAGT'], ['k141_1126241_length_12944_cov_48.1933_9:4', 'CCATTGGCAATGGCTTGCCAACGCTCCCGTAGGTG'], ['k141_1126241_length_12944_cov_48.1933_9:5', 'TCCGATGATTGGCCGCCCCTTGGTGCTGCTGCC'], ['k141_1126241_length_12944_cov_48.1933_9:6', 'GCCCCTAGGCACAGCCGCCGCAACGGCTTGATC'], ['k141_1126241_length_12944_cov_48.1933_9:7', 'GCAGCCTGCAGGCCACGTATCCCCGCAGTTAT'], ['k141_1126241_length_12944_cov_48.1933_9:8', 'TCAGCTGGGCCGACTGGCTGTGGATGTCCAGCC'], ['k141_1126241_length_12944_cov_48.1933_9:9', 'ACTCATTTTCCAGTGGCCGAGCTGGGTCGGTG'], ['k141_1126241_length_12944_cov_48.1933_9:10', 'TCAGCTGGGCCGACTGGCTTTGGATGTCCAGCC'], ['k141_1126241_length_12944_cov_48.1933_9:11', 'ACTCATTTTACAGTGGACGATCTGGGTCGTAG'], ['k141_1126241_length_12944_cov_48.1933_9:12', 'GGTGCGGACCTTGTTGATGGCCCCGATGAGGGG']]	12	5	[[0.126, 0.0, 0.126, 0.377], [0.126, 0.0, 0.377, 0.126], [0.191, 0.191, 0.096, 0.0], [0.0, 0.126, 0.126, 0.377], [0.0, 0.191, 0.191, 0.096], [0.0, 2.0, 0.0, 0.0], [0.191, 0.191, 0.0, 0.096], [0.0, 0.0, 1.022, 0.256], [0.0, 0.617, 0.412, 0.0], [0.0, 0.256, 1.022, 0.0]]	CNGNG	[[0.015435534529387951, 0.026704415678977966, 0.02765318937599659, 0.012157711200416088], [0.002689895685762167, 0.002710993168875575, 0.003063532058149576, 0.0021682630758732557], [0.007984185591340065, 0.015298141166567802, 0.010779364965856075, 0.00948550645262003], [0.023507997393608093, 0.058396317064762115, 0.06345053017139435, 0.020654765889048576], [0.011640681885182858, 0.014993073418736458, 0.021899506449699402, 0.01080932654440403], [0.00666017783805728, 0.012046782299876213, 0.009713818319141865, 0.007808429654687643], [0.03807861730456352, 0.07282726466655731, 0.06191341578960419, 0.014673448167741299], [1.5263594388961792, 0.030614109709858894, 0.046092063188552856, 0.012094492092728615], [1.5000680685043335, 0.012902306392788887, 0.0700906366109848, 0.014807019382715225], [0.07728375494480133, 0.015662863850593567, 1.4490103721618652, 0.015048125758767128]]	AAG	0.888	0.17
ENA metagenome	ERZ17175174	k141_119604_length_7548_cov_10.0000_3	Cas8	MISSSSSVSEISCVNLHENVARDYLAALGMLRLVQQLWPEKEPRLAWEANQGYPKISTITPLSSSWPSTVVSSLQNLEKDPAHPLKHGKKIKTECSNFRTAVLGALAFAKQPVPLAGIPALLYASYSSQLSGEEENFVDPTRLSFGNDQSGKNLLLDVCELIAGLDADEFLESLSGNRKPVAKKSLRWNPVEFRPSAYRSHDPVDDKHLDQPTHNVLAFIGLTFYPTVPSSVGVATLGFPSEHQSFFHWPIWSDPLTTDEVTTLVHQLPCIDGEIDRRVLCGYGAKRIWRSRRFSSDKSLYFAPAELVG	CRISPR-Cas	[['k141_119604_length_7548_cov_10.0000_15:1', 'GCTGACAGCGTACTGGCTCTTCACGCCTTCCATCGT'], ['k141_119604_length_7548_cov_10.0000_15:2', 'CGGGGGCGGGAAAACGACTTTGCTGGAACTGCTAGT'], ['k141_119604_length_7548_cov_10.0000_15:3', 'CTGCGGGCTTTTGCCTGCACGCCAACCGCGATCATC'], ['k141_119604_length_7548_cov_10.0000_15:4', 'TATGGCGCTCTCGCGGCTCCTCTCTTCGTTGACGA']]	4	0			[[0.011679233983159065, 0.02380097471177578, 0.023667700588703156, 0.013211708515882492], [0.0022622563410550356, 0.002398477867245674, 0.003020139643922448, 0.002890292787924409], [0.003261868143454194, 0.004972237162292004, 0.004375147633254528, 0.003949722740799189], [0.023014744743704796, 0.061380498111248016, 0.06404414772987366, 0.021609796211123466], [0.005349337588995695, 0.006628975737839937, 0.009211288765072823, 0.0067894915118813515], [0.012907922267913818, 0.02950328029692173, 0.017033550888299942, 0.01596447080373764], [0.03280094638466835, 0.054737139493227005, 0.12865784764289856, 0.03420765697956085], [0.9400200843811035, 0.013766915537416935, 0.08495254069566727, 0.09060830622911453], [0.006790201645344496, 0.022836754098534584, 0.005585467908531427, 1.8035494089126587], [0.01719043217599392, 0.21065303683280945, 0.35798314213752747, 0.037768010050058365]]	ATN	0.5366
ENA metagenome	ERZ17175174	k141_1446689_length_7720_cov_17.7465_2	Cas8	MRLEGVSGSTPIGFMAAMGLLRLLQESRGCIRFLDDGTHRVEVLTCMPNEDLVQLVARDAAAGASLPCLGLEYDKVEKTGTKRVRDLKPPPDVMRAFLCQALERYRSGVDPDFVYDVAAFATSEERDGKGNTKPTPLHFTAAGQQFLGTVTDLRAGVITDRIHASLFGSSARAEGKNLRWDPRDDRSHALMATDPRKSGTQVDPCLEWLAFRGLAAFTVMPVGAKKPAAVGFTWRNREERFTWPLWKTPCTWASACSLLRGGPQSWNRQQGVYAQGASIVLRSEQGFGNFSPADMMGIR	Isolated-Cas		0	0			[[0.02783581055700779, 0.20388053357601166, 0.2163947969675064, 0.02846810594201088], [0.01959489844739437, 0.047316595911979675, 0.0504174642264843, 0.01957099325954914], [0.01822875253856182, 0.05506250262260437, 0.050899628549814224, 0.02311090938746929], [0.025998366996645927, 0.24403013288974762, 0.2623179256916046, 0.025321822613477707], [0.026826001703739166, 0.08687066286802292, 0.10374236106872559, 0.026917848736047745], [0.023153701797127724, 0.09108413010835648, 0.07853858917951584, 0.02843785472214222], [0.026504285633563995, 0.23347795009613037, 0.27753281593322754, 0.0251182708889246], [0.02858113870024681, 0.1606925129890442, 0.0243990421295166, 0.8517374396324158], [0.011296607553958893, 0.07234427332878113, 0.02013838291168213, 1.4680495262145996], [0.028492247685790062, 0.17728471755981445, 0.2833001911640167, 0.031201064586639404]]	TTN	0.8213
ENA metagenome	ERZ17175174	k141_1936155_length_2675_cov_12.0000_1	Cas8	QGKGRCPRWAAGFVSGSPTVSLQSSRRTLPDLDRQLPLPTSSDFFTLTPQPGRSTPRRSTGPAAGRGVFVYSLLDDELISVQLREGRALCSLPALLAHLAHDAVVELPGLQAHQEHPFYALLVQLGAMALHREGLDKAPTEAADWRPLLLDLSDGEESAWALVEADLSKPAFLQPPIPEGNLAVLKNKLDTPDTLDLLVTAKNHDLKAARAVKATPERWLYALVSCQTMQGFSGRDNYGVARMNSGFGNRPVVALLPDVSWGARFQADLALLAAARDKTIERIGYAEDGVCLAGLAPWAGDVAYTIGELDPWFVEIARRVRLTARGEQIGGVIGTSKTARVAAKERAGVMGDPWTPFQTGAEPSSLTVNASGFTYKLLHRILFKGDFTLPPSVNLKQGGLLLAQAVARGQGKTEGLHERWLAMPQGFALADRLDQARSLSEQRINLIDGVRKSALYPSINALLNSGELNKREKRVDRWTDGFEGDVDALFFPSLWRDLELPPAERAAPFEAELRSLAKAWLEKAIASAPLAEARRWRAIAAAESILGAGLFKIFGTSTPTPEATDHVDPS	Isolated-Cas		0	0			[[0.0188418161123991, 0.045653875917196274, 0.044869326055049896, 0.01860412396490574], [0.021783528849482536, 0.049620117992162704, 0.05691752955317497, 0.019593484699726105], [0.011988623067736626, 0.020938199013471603, 0.021434735506772995, 0.010961164720356464], [0.0221847016364336, 0.06813377887010574, 0.05022643506526947, 0.022744087502360344], [0.02204117178916931, 0.05419401079416275, 0.05504744127392769, 0.019589470699429512], [0.00927609484642744, 0.014060220681130886, 0.015566808171570301, 0.008487323299050331], [0.017290733754634857, 0.044088806957006454, 0.03891773149371147, 0.018572907894849777], [0.14009469747543335, 0.04545988887548447, 0.20175714790821075, 0.019295979291200638], [0.9745847582817078, 0.0441795289516449, 0.09523312002420425, 0.038836296647787094], [0.26490867137908936, 0.3274381160736084, 0.03666585311293602, 0.011182449758052826]]	AN	0.871
ENA metagenome	ERZ17175174	k141_1990132_length_20071_cov_80.8044_16	Cas8	MLDNAIHAFLLERKAAKLKSLGNKVPDSQVEESFLPENWIPEAAKRAGQLSLVSHPSKFTHPSAKTSSIVFKSEFIGDGFLRSGNVDAELDVFGNAAALDVYKFLSLTLMDGKTVLEHLENDTSLIRAQFSDVSTPFEKLRFNFLAIKRDKFPKVQTSSQVKQVYFPVDDNYHLLSILTPSGLIFALKDRVQKLRFSDETKQAREAEKNSVFHSQGFDEIHDLVVIGFGGTKPQNISVLNNKFHGESYLLTCIPPPLKARSIVPSTTDFFKSSVNSSLYKEGFKAFHRSITQEGDFFSLSESENNLIHCMMDAMVGRIWQLRKCEAGWSEKTQLPHYQKIWLDSLWTEERVKDESWLPLIIQDFVLWFVEGYKKTMGKEAKVLSEAILSEISAFIEENKDGFL	CRISPR-Cas	[['k141_1990132_length_20071_cov_80.8044-1_131:1', 'ATGATCGCGACATTAGCTAATACAATTTTAAAGTGAACTGTCGAATAGTCAGTTTATAGATAACATTTTATCAGAACGTCTCAATGTGAAC'], ['k141_1990132_length_20071_cov_80.8044-1_131:2', 'GGTGTTAACAAATTCAAATGTTGATATTTATGATATTTTCTGCCGTGCAGGCAGTTTATAAAATGTGTGGTAAATATGATAGCATTTACTTTTACAC']]	2	0			[[0.0003422792942728847, 0.0003283039841335267, 0.0003042623575311154, 0.00032085549901239574], [0.006452429573982954, 0.004104919731616974, 0.004666412714868784, 0.005321896634995937], [0.0008274363353848457, 0.0009153575520031154, 0.0007555767078883946, 0.0008456893847323954], [0.0031623709946870804, 0.003862104145810008, 0.002733465051278472, 0.003758159698918462], [0.00999597180634737, 0.008642875589430332, 0.006559119094163179, 0.01246526837348938], [0.019534308463335037, 0.024142274633049965, 0.011381748132407665, 0.031641583889722824], [0.010783354751765728, 0.013988379389047623, 0.007584952749311924, 0.015314547345042229], [0.013137406669557095, 0.007165389601141214, 0.01523593720048666, 0.013227521441876888], [0.014234448783099651, 1.626110553741455, 0.01662551239132881, 0.038354650139808655], [0.026414616033434868, 1.573143720626831, 0.013770798221230507, 0.03892405703663826]]	CC	0.9043
ENA metagenome	ERZ17175174	k141_2209032_length_5079_cov_16.0000_2	Cas8	MILQSLYSLYGRLAEDPANGLPKPGFSIQGISFKVVLHPDGRPHEICVVKDAEDRSVRMLVPGAAKPSGSGINPCFLWDNTSYMLGYNPKDKTPEGKPERTRKTFEEFRRKHLELESKIQAPAFSAVCRFLEGWDPDHAEQHPALLETKTGFGVFQIIGDESFVHKNQTVVDWIGAHTPTKDTGPQGLCLVTGQLSALAQLHDPPIKGVIGAQGMGAKLVSFNLDAFTSYGKDQGFNAPVSETAAFAYCSTLNHLLDSKRQRFRIGDTTTVFWTDKPTAAEDLLSFWLDSGSTPEDAGLKQRLEALLEKAAQGQLATDDLGDANTRFYILGLAPNAARLSVRFWHTGALGELTANLQRHQNDLSIVRQWDEANSKNPDPKVPGVYALLRQTARDADGIPPLLGGALMRSILLGIRYPDALFQKVMGRLRTGEKDRNGNSADRVTYLRAAILKAFLNRNHQKQIPMSLDPNRTETSYLLGRLFGVLEKTQEDAQPGINATIRDRFYSAASATPGTVFPRILRTYQHHLSKLEGGMKVNRERLVQEIVASIQSFPSHMNLQDQGQFAIGYYHQRKDFFTKKATE	Isolated-Cas		0	0			[[0.020955584943294525, 0.0665317103266716, 0.05869969725608826, 0.023972967639565468], [0.007058103568851948, 0.009325959719717503, 0.01108702551573515, 0.006449660286307335], [0.0027520544826984406, 0.003775413380935788, 0.0033768306020647287, 0.0028034234419465065], [0.02219000831246376, 0.07194569706916809, 0.07390401512384415, 0.025778591632843018], [0.010168634355068207, 0.014747492969036102, 0.017591286450624466, 0.009057429619133472], [0.00599904777482152, 0.010607347823679447, 0.007728359196335077, 0.007297439966350794], [0.016000693663954735, 0.04933375492691994, 0.040729716420173645, 0.022769344970583916], [0.0132760563865304, 0.0964353159070015, 0.018522197380661964, 1.356842279434204], [0.018708152696490288, 0.05544464662671089, 0.036772143095731735, 1.4043344259262085], [0.013397098518908024, 1.1440198421478271, 0.044401802122592926, 0.1047990471124649]]	TTC	0.9263
ENA metagenome	ERZ17175174	k141_2812762_length_4854_cov_10.0000_2	Cas8	MLQELNQLGIALEQDDKLTPTGFSECICHWQIDLSLETFMVLETPGKSDKSKPKFGKKILVPDLRRNGDETLLIDDGGEYVFGAGDRGEKRHNLYLQLLGRCLQETNHEAVKAVYDFVTNTTVEKITAELVIAYPPAANIDWCRDRFVFMFNGGQITKIPAIKKWWSNYYASKQDTIDGVCLLTGEKTPTMGRKMPMMVKGVPGSMAYGAAISSFDKVAYQSYGWDGNINAPIGFTSAVRFHKALDFLLNSHTNHYKLGGQVFVYWGEEEGEGINPEIWENPSFESIFASPHSPKKFNLEDIKSSKFYLAVLKGNRGRISVSSWSEITTQKIKDSLQQFIQCQQVNNLSPVPIWMLCNTAFLNHSKENTDRIATALIKAAFLGEKLPDEYAYRIIDRICSEKSFHPFPSQSRQHFYFPRLQGLLLYLATNNMKYPTDHPGLNTAYTLGRIAFLMHQSQVNAQSMTEDNTNVMRSLKALSSTPTQVFARLCHGCTHYHLEAEKSKYIKLLLAEEFENFDISVLPEVLDLKSQALFFQGWWQKRAEFFKPKDKSEQ	Isolated-Cas		0	0			[[0.01139894314110279, 0.007125008851289749, 0.007802398409694433, 0.012283888645470142], [0.009530249051749706, 0.006476889830082655, 0.007057253737002611, 0.011074192821979523], [0.013834668323397636, 0.008322802372276783, 0.00828377902507782, 0.013590286485850811], [0.010563720017671585, 0.007694693747907877, 0.007592989131808281, 0.013130724430084229], [0.010844949632883072, 0.005896296817809343, 0.008013175800442696, 0.009481675922870636], [0.004619015846401453, 0.0038679398130625486, 0.0031177615746855736, 0.004464351572096348], [0.010733796283602715, 0.0071677276864647865, 0.011275040917098522, 0.014714404009282589], [0.10105632990598679, 0.031183743849396706, 1.0602543354034424, 0.03776198998093605], [0.06679108738899231, 0.07411172240972519, 0.04155261069536209, 0.9068419933319092], [0.04763839766383171, 0.08897851407527924, 0.01899556629359722, 0.14566579461097717]]	GTN	0.9575
ENA metagenome	ERZ17175174	k141_936680_length_6232_cov_23.0000_1	Cas8	MILQSLYSLYGRLAEDPANGLPKPGFSIQGISFKVVLHPDGRLHEISVVKDAEDRSVRMLVPGAAKPSGQGINPCFLWDNTSYMLGYNPKDKTPEGKPERTRKTFEEFRRKHIELESKIQAPAFSAVCRFLEGWNPDHAEQYPALLETKTGFGVFQIIGDDNFVHKSQTVVDWLGSQTPAENTGPKGLCLVTGRPASLAKLHDPPIKGVVGAQSSGAKLVSFNLDAFTSYGKDQGYNAPVSEEAAFSYCSTLNHLLDSKRQRFRIGDTTTVFWTDKPTAAEDLLSFWLDSGSTPEDAELKQRLEVLLEKAAQGQLANDDLGDATTRFYILGLAPNASRLSVRFWHTGTLGELTSHLQQHQNDLSMVRQWDETNSKNPDPKVPGVYALLKQTARDADGIPPLMGGALTRSILLGIRYPDALFQKVMGRLRAAEKDRNGNSADRVTYLRAAILKAFLNRNHHKNIPMSLDPNRKETSYLLGRLFGAL	Isolated-Cas		0	0			[[0.016837457194924355, 0.04177497327327728, 0.0395517498254776, 0.018420236185193062], [0.003813153598457575, 0.004312438424676657, 0.005251558497548103, 0.0035289593506604433], [0.0018423839937895536, 0.0023660287261009216, 0.0019908156245946884, 0.0018370503094047308], [0.01783602498471737, 0.04570182040333748, 0.04684275761246681, 0.020191136747598648], [0.004786982201039791, 0.005693014711141586, 0.006545025389641523, 0.004149873275309801], [0.004693723749369383, 0.007899947464466095, 0.0061068423092365265, 0.005926546175032854], [0.010972436517477036, 0.025555316358804703, 0.02180798165500164, 0.014676975086331367], [0.011848852038383484, 0.04799787327647209, 0.01613231934607029, 1.5980315208435059], [0.01918635703623295, 0.06990717351436615, 0.035600632429122925, 1.3345999717712402], [0.014881470240652561, 1.015130877494812, 0.03301597759127617, 0.14287318289279938]]	TTC	0.926
ENA metagenome	ERZ17175174	k141_998855_length_5477_cov_10.0000_5	Cas8	MNLTRDPWIPAVRSNGTRDLFSLDELFGQAHTVQDLAVKPHERIALMRLLLCITQAALDGPADEEAWESCGSLIQPRVAEYLRKWRSKFELFGDGERFLQVSNLLPGKSEDEGNPATKLDLALATGNNPTLFDNAAGEVRSVAEVRAALSLLTFQCFSPGGRIGVANWNGKDTPGKGSSNHAPCVPSSMVHTLLVGDSLLETVRLNLMTHEIIRDVPPRKLGRPIWEQAPVGTEDTAAVDNATSTYLGRLVPLARSIRLQPDGTTMILANGLDYPLFPAFREATATIIQKKDELGLLPASTGRSLWRQLGPITVCRKSGGDPISGPLALMHDLRCNEVGVWVGAFVTDKAKIEDVVEGFHRIPRSMLDGAGRMAYERGAHYAEATESAVIQAVKQFAGELKIGNPSYDRARQCFWTRIEQSLPALFNVAHELTTDEELPKSKWGQAVQAAALDAYRQVCPSQTPRQIQAHALGLRRLSFNATSKSAKTKKGITHE	Isolated-Cas		0	0			[[0.022216089069843292, 0.047929808497428894, 0.05089661106467247, 0.017550788819789886], [0.002792636165395379, 0.002775304252281785, 0.0030858884565532207, 0.0021851526107639074], [0.009365735575556755, 0.019422417506575584, 0.01327893603593111, 0.01158633641898632], [0.027582235634326935, 0.08085128664970398, 0.09117023646831512, 0.023998990654945374], [0.013493367470800877, 0.01783113367855549, 0.02707166038453579, 0.012601790949702263], [0.00851047970354557, 0.017313789576292038, 0.013435011729598045, 0.01063291635364294], [0.042102329432964325, 0.09861046820878983, 0.08461412787437439, 0.01619231328368187], [1.5649811029434204, 0.030127359554171562, 0.037659235298633575, 0.01293233223259449], [1.4111711978912354, 0.015194375067949295, 0.08417007327079773, 0.016606472432613373], [0.06184183433651924, 0.02801072783768177, 1.435274362564087, 0.016725968569517136]]	AAG	0.8936
ENA metagenome	ERZ17175175	k141_109349_length_2890_cov_5.0000_4	Cas8	MNLITDAWIPALRSDGSRSLFGLHDLFAEAHRLRDLAVKPHERVALMRLLCCISHAAIDGPGDEEAWLACRKAIQPQVDTYLQKWKTAFELFGTGARFLQLPNVEPSRASDEGNSSTKLDLALATGNNPSLFDNGAGDARRISPARAALNLLTFQCFSPSGRIGVARWNGRDTQGKGSSKHAPCSPSSMLHALVIGSSLLDTIVSNLLTKELVGANVARGWGCPVWEKPVQSLEDSAAVENATLTFLGRLLPLSRAIRLDETGESIVLGNGLEYPSFPEYREATATIIVRKEGPGLLAARTGRAFWRQLHAIAVKRQADATTTAGALALGLNAFGKDSALWVGAFVTDKAKIEDVLESSYIVPPALFEPFGRAAYESGIRYADDGETALKRAISAYATALKVDRPPDDNACRHFWTRIEQCLGDLFTVTRELTPPELLAASPWGRAVRKSAFEAYETSCPRRTSRQIQAYALGLRFLHGFPKSSKPAKTKISPE	Isolated-Cas		0	0			[[0.024213310331106186, 0.05662847310304642, 0.05876939371228218, 0.018940394744277], [0.0038582710549235344, 0.003994131460785866, 0.004705662373453379, 0.0030907616019248962], [0.010094004683196545, 0.021549755707383156, 0.015058852732181549, 0.01231320295482874], [0.028613556176424026, 0.08996210992336273, 0.09877992421388626, 0.024618299677968025], [0.014323217794299126, 0.01951071433722973, 0.028628043830394745, 0.012716027908027172], [0.009012073278427124, 0.018967097625136375, 0.015003751032054424, 0.011520990170538425], [0.04457377269864082, 0.10610775649547577, 0.09160469472408295, 0.01580234430730343], [1.388084888458252, 0.04446766525506973, 0.049874432384967804, 0.01911596581339836], [1.3393205404281616, 0.019104380160570145, 0.09250938892364502, 0.017807241529226303], [0.06704574823379517, 0.025460124015808105, 1.4216513633728027, 0.017294608056545258]]	AAG	0.8804
ENA metagenome	ERZ17175177	k141_1341731_length_4563_cov_11.0000_3	Cas8	MILHALKEYYDRKAADPESHMAPPGWEWKEIPFVLVLNESGSPVSLSYTVEGSGKAKRTKRFLVPKGVKKTSGIAANLFWENPEYALGIVPEGGRTDRIAEQHAAFKTRISDLGDISDAGLSAVKAFLAHSDKGALLQPLGETVKQLLDEGANLTFQLAGEVLLVSDRPAVKSAIQAQVSKASGTPSLCLVTGEKDAPERLHTAIKGVWGAQTSGANIVSFNSAAFSSYGKTQGENAPIGKSAAFAYTEALNHLLRKDSKQRLQVGDASTVFWSEKATDFEQHVTDFFGEPPKDDPDRNVRAVESLFKSPLTGTLPEAEAQTHFFVLGLAPNASRISIRFWMVDTIAGMSGKLRQHFEDLRIVHGPKDRDSFSLFRLLVSTASLGKSENIPPNLAGETMRAILSGTAYPETLLQAAIRRIRAEHEISYVRAALIKACLNRSLRIHNPTHEKQIIMSLDLTNLNIGYRLGRLFAALEKIQTEASPGLNATIRDKFYGAASGTPV	Isolated-Cas		0	0			[[0.00988045334815979, 0.01878187619149685, 0.017671963199973106, 0.010746099054813385], [0.0017716145375743508, 0.001842806115746498, 0.0021819844841957092, 0.001669721445068717], [0.00035309928352944553, 0.00038063962711021304, 0.0003392718790564686, 0.0003453515819273889], [0.009983603842556477, 0.01908482238650322, 0.019173555076122284, 0.011404418386518955], [0.0012783828424289823, 0.0013948041014373302, 0.001497902674600482, 0.0011924568098038435], [0.002570953220129013, 0.0037181798834353685, 0.0030702746007591486, 0.0033490643836557865], [0.004845577757805586, 0.00848455261439085, 0.007504520006477833, 0.006987728178501129], [0.020046893507242203, 0.06111884489655495, 0.02184586599469185, 1.4542620182037354], [0.02814173512160778, 0.06907570362091064, 0.04038998484611511, 1.2479355335235596], [0.01408411469310522, 1.0844168663024902, 0.02657080814242363, 0.14124096930027008]]	TTC	0.953
ENA metagenome	ERZ17175177	k141_134929_length_9992_cov_39.0657_3	Cas8	MSFNLTSEKWIPVVSMDWQRQEVSLIELFKTWEQWREIQADNPPTTLALYRLLLAILHRAYQGPTDADHWLEIGDDNGKNAIAYLQEYADCFDLIHPEKPFMQDLTLSNNDPSPIYNFSILQTSATVFSHVNSWTGHSAQLAEAARILVRMQSVDITSLRGFYPPQTKGNRSAANTPTINAANVFVHGQNLKQSLILNLIRYDPEADEPSAIRGEDLPTWETGGYVGIPKKLIPNGYINYLTYPWRRLLLFTSGDDVVQIAITMGDSLPESISAAQWECHIPYKQVEKESKPVRLSLERQLWRDADCFLQSTDTSYPPRIVNWLSNIYEGDRIYFQVFGLSADKAKPLGWTIEQLAVPSLYLSDRKLWEALKIAIEFAEKHQQIFRSFRSSPYYSLAEGLNPDSTGGDAISSQAGQLAKSLDGESRYWLTLDSLFPLLLDDLTTDENVGIDGIKRYGQTKIPEWEKKVQDAARHAFEGSIEAIRDYRARALALRSLSFYLLKLREEKSESQATKKSKTTKTTKKK	CRISPR-Cas	[['k141_134929_length_9992_cov_39.0657_5:1', 'AGTGCTTTGATGCGCTGACCATCTGGGCGATC'], ['k141_134929_length_9992_cov_39.0657_5:2', 'CAACGGGTGACACATTTAGTAAGCTATTTGGCA'], ['k141_134929_length_9992_cov_39.0657_5:3', 'TACTAGGCAAATCTAAATCGCGTTGCATTTCA'], ['k141_134929_length_9992_cov_39.0657_5:4', 'ATTGAGTTGTTGATACTCTGCCGACAATCCTAGC'], ['k141_134929_length_9992_cov_39.0657_5:5', 'GTACAGTTACGATTCAAGTAACTGGAACTTATA'], ['k141_134929_length_9992_cov_39.0657_5:6', 'CGAGCTCATTAGTAATTCAGGCGATCTTAGGTC'], ['k141_134929_length_9992_cov_39.0657_5:7', 'AAAGCATACGGGTTAATCTCTCTTTCTATGTC']]	7	0			[[0.001848276355303824, 0.0017845355905592442, 0.001958852866664529, 0.0014908532612025738], [0.001958726905286312, 0.0015158982714638114, 0.001723408349789679, 0.001603430137038231], [0.0018738438375294209, 0.0022848378866910934, 0.001720900647342205, 0.001968932105228305], [0.003643948584794998, 0.0044393884018063545, 0.004844049923121929, 0.0033178527373820543], [0.0023560274858027697, 0.0021245996467769146, 0.002733540255576372, 0.0020533339120447636], [5.54946054762695e-05, 5.472769043990411e-05, 5.36233201273717e-05, 5.621391028398648e-05], [0.01795746386051178, 0.01736888848245144, 0.01256620790809393, 0.00853131152689457], [1.2371923923492432, 0.05024879798293114, 0.05649624764919281, 0.031215431168675423], [1.4402276277542114, 0.017675261944532394, 0.07481638342142105, 0.01617228239774704], [0.11352555453777313, 0.011353629641234875, 1.2694443464279175, 0.022229330614209175]]	AAG	0.8457
ENA metagenome	ERZ17175177	k141_1591717_length_6295_cov_64.7340_2	Cas8	MLRELYKLSEYVEAALRELYKLSEYVEAALPPIGYGRIEAQIAIDVTQIVTCRVLTGRGFKDKEELGEKLNLPDIGRSGLAHRALPIADNTSYVLGLGKYGTIRQPMYLELLKECLEETQDEAVKAVWQAVQSLDVETIRASCTPWLDKKKDEDPLEEARIVFFYNGEPVTNRQSVKRFWTTNYTAQGTLWEKDNPQKKKINKTPAVVNPSREGICSITGESKVLVGPTMPVKIKGVPDIQGSGAALMSFNYKSAGSRKWQDTEHAPMGFDVAVRSHQMLNHLLQQPRHSYRQGSSSFVYWGEYDTGLNPLIWDDPDALWEDDSARVAQMIFVTLDEPEGFNAEACKSEQFYLAILTGCDGRVAISRWDELTPQKIAENVTRYIETQKAILGFKARPVWQLAGSCFRDPSKDQIDIVVRALVGKALCGDPIAPSVAKQAMDRIHLDLFSDKRDLKKYHGRYYARFQILALYLDLMNDTPRNDKRPLKIAQHLGAIAYLMHRAEMESRELDDDGKTGVAGSLRALANTPKQVFGRLYQNAILYHLPTKCDDAKRRGRLDRTKHLLTKEFTNLVEMDVSPETDLPNTFSLDESAWFYLGWGMREATFWQSSQQSEETKESITEKSKEG	Isolated-Cas		0	0			[[0.008480150252580643, 0.015012681484222412, 0.014153122901916504, 0.00897433515638113], [0.0012642807560041547, 0.0011918937088921666, 0.0013873546849936247, 0.0011071255430579185], [0.00023348201648332179, 0.00025730777997523546, 0.00023868722200859338, 0.0002467868325766176], [0.010256914421916008, 0.019507018849253654, 0.01881016418337822, 0.011095785535871983], [0.0012417653342708945, 0.001291231601499021, 0.0014582979492843151, 0.0011584419989958405], [0.003871401073411107, 0.005728898104280233, 0.0044364165514707565, 0.005724703893065453], [0.01154268253594637, 0.025592930614948273, 0.019226808100938797, 0.03179265186190605], [0.008637683466076851, 0.02218671701848507, 0.028739796951413155, 1.6752409934997559], [0.009660027921199799, 0.045171983540058136, 0.01891341619193554, 1.6087791919708252], [0.015035472810268402, 1.3169430494308472, 0.020874686539173126, 0.09901783615350723]]	TTC	0.8896
ENA metagenome	ERZ17175177	k141_1774693_length_9502_cov_20.0000_6	Cas8	LTAFGLAKVLEQVVEQMTSSAQVVLHDAGSCYVIDVGVPIQAAWLEQLQPIEQIRYLTSSKVSAPADLPGMATRDVDHEWDRFRQYTEQRKQLADQKISGDDMEQALADLKPRADWTVVTYLGDYRMQAQGIHNSLIEQWQRTSEKYLALNVRTLLAMFAGLAVNRETIAVEWKKATKADKYPEVVTASQLFNPHMGKGQNRTKADGLAMGNEDNFWLLDYLKAVGLWEAAAPRNSTNADLRKTYILAPRQLALKDHRAVFRRFREKLWNSSSIKMDIQAALFYTDALLAYTIEEDNLDIFNDGPPQALVAGMNVATYQLLSQNSYTMMNLAFLGLPDWIPQLRSFADAQLLQGIVQEHIERINTIDEERSEGHTLLQQYRDFVSGQDLPRFYAFNAGYSSYLISALERSHFYVKPFSEQNLGRLFEMAEPKLTPILQNQGFRNVAEAIRRSTVIPQYLGRKTSNFDVRYGLGQEMKRKAQYADDFIQELAAFMQSYNEENARVYERTKGQSRRKAITTDDIEQVVGLIDTHGAETICHLLIAFGYARDPKEQTTPTTQGTADGQVGNEA	Isolated-Cas		0	0			[[0.02268710732460022, 0.05398683622479439, 0.06273294240236282, 0.020747827365994453], [0.012349722906947136, 0.023281684145331383, 0.024138299748301506, 0.012440508231520653], [0.01444354746490717, 0.02950628660619259, 0.02571071870625019, 0.013335288502275944], [0.020656175911426544, 0.05988747999072075, 0.047624219208955765, 0.021426649764180183], [0.013873526826500893, 0.029993437230587006, 0.0164350476115942, 0.015520552173256874], [0.012484777718782425, 0.030243337154388428, 0.017390621826052666, 0.017621411010622978], [0.036108653992414474, 0.08816700428724289, 0.21990004181861877, 0.041398778557777405], [0.017724141478538513, 1.6285343170166016, 0.013952653855085373, 0.0369042307138443], [0.007717514410614967, 1.6861636638641357, 0.006999481003731489, 0.04579862579703331], [0.04446827247738838, 0.16095951199531555, 0.1131248027086258, 0.019665347412228584]]	CCN	0.8994
ENA metagenome	ERZ17175177	k141_224933_length_6281_cov_13.0000_5	Cas8	MQIELPSLETGQPLEKTALHFDLADPYMTFLHRAGLAGLYMTLKQLEKENVQTIGDLSWQLSDRSVSLSWHDNDFEVLDWLLKESFQIRDGLISLRGLDAKTMDIQPLVMMHQGILGTLLQHNSTHKSIGIQERSFLIEDNKPEMLVKYKGLSWYVYQDFAVNLCDKKTGKLLESSLKIAGWLNPGAAVRHIAFSSDTSFEETAPSALILLFAPIACYYFSLRSKLRDQRAQFALIVPEVTNLSVYTQYRQNPQLRNLGFRDFYTSSLGDAGLRFLSVETNAQILKENQVKTCQVITLGTVAWSTQQKTRTDLYTVIADQPRCENYRVCRTFLSDRVVVREKDNTSWIATSFAREMIADNLARGKPWFAGLSENVNSGELFKQLTYERDGLHKMVKSQSLQWSDRERLFVQSCHEAISSTYGQLAKRTKDGEEIRFDKVNEKFRTGLGRCKSPNTFREFITDFWARAGYVPVLKDHWDELMELVMTDWKSARDLSLLALASYKSKGSTSAVQADNGDQDFGLGMVDHFDEDEED	Isolated-Cas		0	0			[[0.001907051308080554, 0.0014786104438826442, 0.0017061863327398896, 0.0018708507996052504], [0.0027982539031654596, 0.002239967929199338, 0.002639488084241748, 0.0031619472429156303], [0.0005448607844300568, 0.0005961523274891078, 0.0005437976797111332, 0.0006188417901284993], [0.001687229610979557, 0.0018243021331727505, 0.0020692565012723207, 0.0015902380691841245], [0.0011604669271036983, 0.0011304065119475126, 0.0012494907714426517, 0.0013950166758149862], [0.004009450785815716, 0.0049293008632957935, 0.003210298949852586, 0.00420417683199048], [0.01901661977171898, 0.008499568328261375, 0.018812283873558044, 0.014944546855986118], [1.2952948808670044, 0.019287601113319397, 0.0481586828827858, 0.06314903497695923], [0.05641890689730644, 0.0526910237967968, 0.02045353874564171, 1.2979567050933838], [0.08476024121046066, 0.027376901358366013, 1.2513338327407837, 0.027998769655823708]]	ATG	0.911
ENA metagenome	ERZ17175177	k141_410252_length_5467_cov_135.1341_2	Cas8	MILTKLKEYAETQMTLPPAMYAEIPVRWLIYLNPDGTLQSFISRGGNTKADKRGESMVTPHVTRSSGVKPKLLADTGEYVLGIGRPESKGDRIKDYHQQFKSLVQRCAEVTKEPAVQLISKFLESWNPETDRDKLPEGFDPSDNLTFSVLNVIPADEKEAMVSIQEFWADYTAGGGDEDRKDLPIMTCLVTGELKPVVERMPVLIKRLIGGQPSGTVLVSANSDPFTSYGLKNSLTSPISRDAAEKFAKALNHLIASSNSKINIGTTTYVAWTREVSNFNAFAYLDKPDPQAVINLLDAARSGQQTYGEDSNQFYVLALTANSSRAVIRDWLEMTIPEVKSNLRAWFTAQKIVDPYGEDGRPLGVYALAASAYRDAAKEMLPAVTTALTRVALHGGKAPLDLLARLVRRNLIEKDVTYSRVALIKLILTTQDYPLNNMQSINLDPELQPPDRPAFHYGRLLALLEKIQWEAYREETNGKGVNTTVIDRYYGATSITPARVMGLLVKDAQAHLSKLRRNPRSYGAYLALQEQLETILTYLSPSDDKSPKTLSLQQQSIFALGYYHQRAASRKAASDNKAEKQAKASKDAAIQATSEA	Isolated-Cas		0	0			[[0.010820361785590649, 0.02136443369090557, 0.020856793969869614, 0.012100492604076862], [0.003085276111960411, 0.0030502621084451675, 0.003642006078734994, 0.0025109152775257826], [0.00028001415194012225, 0.0003097582666669041, 0.0002980006975121796, 0.00028378210845403373], [0.012673106044530869, 0.027856871485710144, 0.025769686326384544, 0.014473140239715576], [0.0021163637284189463, 0.0020909414160996675, 0.002297220518812537, 0.0017044944688677788], [0.004424896091222763, 0.006914335768669844, 0.00489791389554739, 0.006132121197879314], [0.010888142511248589, 0.0339248850941658, 0.025195449590682983, 0.027143193408846855], [0.01176927424967289, 0.020256200805306435, 0.10314607620239258, 1.3262377977371216], [0.009439036250114441, 0.052518330514431, 0.015900304540991783, 1.5936145782470703], [0.007124315481632948, 1.7638112306594849, 0.0068782027810812, 0.029356949031352997]]	TTC	0.914
ENA metagenome	ERZ17175177	k141_893978_length_4941_cov_9.0000_2	Cas8	MILQALKRYYDILVTDPEVEIASFGYSKIGINFALNLSGQGELLDLLPLFVSEMRGKKRVEVPLPMMVPQQNKRTSKIEPNFLWDQSAYVLGMSEQDKEKPSYSADRFKAFREFHRKFLADVNSQTARAVLAFLDRYDQAMLCEHPAIQGHSAALATGVNLVFRVEGVFAHLDPAIRSAWEQTKFTYTGASMQCLVTGEQSVVARLHQAIKGVRNAQPSGATLVGFNADAYESYGRSQGSIAPVGEAATAAYTTVLNHLLSNANPNKKIYLGDTTVVYWAESANRTYETVFAGIVDPDFLREEATEQSGRYRVEALMKAISEKIQQAGAFDLDMAMADLRDENPRFYILGLAPNVSRLSVRFFVQDLFEEVVQNILRHYDDLRIVKEFDNQPTLLSVNRLLSETVSKKSKDQHASPLLAGAVMRSILTGAPYPAALYSATLTRIRAEMDDSARGIRKINYARASIIKALLLRKYRYQPQNPFQEVLTMGLNERSAVPAYLLGRLFAVLEKVQLEAIGNVNASIKDRYFTTACASPRTVFPTLLTLAQRHIAKAQYGYISDRRIQDILNLLDVEKNPIPSRLTLDEQGVFVLGYYHQRAAFYTKEGQQPSSV	Isolated-Cas		0	0			[[0.015683738514780998, 0.04064081609249115, 0.036733850836753845, 0.018807677552103996], [0.005444895941764116, 0.006661460269242525, 0.008376790210604668, 0.00528865959495306], [0.0008265292854048312, 0.0009656031033955514, 0.0008717110031284392, 0.0008089982438832521], [0.016091348603367805, 0.038780611008405685, 0.04073113575577736, 0.01878974214196205], [0.004965008236467838, 0.006020645145326853, 0.006996656768023968, 0.0044213635846972466], [0.0030677728354930878, 0.004653304815292358, 0.0037912006955593824, 0.003913814667612314], [0.012412486597895622, 0.026373637840151787, 0.024630995467305183, 0.013766230084002018], [0.01836494728922844, 0.08144646137952805, 0.01951124146580696, 1.3839672803878784], [0.01879664696753025, 0.057700201869010925, 0.03080938197672367, 1.4262161254882812], [0.009193440899252892, 0.8723796010017395, 0.025334374979138374, 0.19762302935123444]]	TTC	0.921
ENA metagenome	ERZ17175178	k141_1035496_length_10686_cov_15.6802_8	Cas8	MILQALKRYYDILVTDPEVEIASFGYSKIGINFALNLSGQGELLDLLPLFVSEMRGKKRVEVPLPMMVPQQNKRTSKIEPNFLWDQSAYVLGMSEQDKEKPSYSADRFKAFREFHRKFLADVNSQTARAVLAFLDRYDQAMLCEHPAIQGHSAALATGVNLVFRVEGVFAHLDPAIRSAWEQTKFTYTGASMQCLVTGEQSVVARLHQAIKGVRNAQPSGATLVGFNADAYESYGRSQGSIAPVGEAATAAYTTVLNHLLSNANPNKKIYLGDTTVVYWAESANRTYETVFAGIVDPDFLREEATEQSGRYRVEALMKAISEKIQQAGAFDLDMAMADLRDENPRFYILGLAPNVSRLSVRFFVQDLFEEVVQNILRHYDDLRIVKEFDNQPTLLSVNRLLSETVSKKSKDQHASPLLAGAVMRSILTGAPYPAALYSATLTRIRAEMDDSARGIRKINYARASIIKALLLRKYRYQPQNPFQEVLTMGLNERSAVPAYLLGRLFAVLEKVQLEAIGNVNASIKDRYFTTACASPRTVFPTLLTLAQRHIAKAQYGYISDRRIQDILNLLDVEKNPIPSRLTLDEQGVFVLGYYHQRAAFYTKEGQQPSSV	Isolated-Cas		0	0			[[0.015679791569709778, 0.04062066972255707, 0.036724600940942764, 0.01880294270813465], [0.005446706432849169, 0.006662863306701183, 0.008379576727747917, 0.005289772991091013], [0.0008253921987488866, 0.0009640393545851111, 0.0008703523781150579, 0.000807725009508431], [0.016080817207694054, 0.03873630613088608, 0.04067467525601387, 0.018772859126329422], [0.004962645471096039, 0.006017780397087336, 0.006992474664002657, 0.004419259261339903], [0.003063976066187024, 0.004646412096917629, 0.00378697132691741, 0.003908613231033087], [0.012397066690027714, 0.026334447786211967, 0.024594392627477646, 0.013755843974649906], [0.01836550235748291, 0.08140914142131805, 0.019530894234776497, 1.3840088844299316], [0.018795035779476166, 0.05769525468349457, 0.030836842954158783, 1.4260939359664917], [0.00920533761382103, 0.8735085725784302, 0.025317663326859474, 0.19739629328250885]]	TTC	0.921
ENA metagenome	ERZ17175178	k141_1282469_length_4016_cov_8.0000_2	Cas8	MSESYLLRGIDGSNPLGFLAAVGAARLLEGARLGWGVEGCVWRPTLWVPDLATEEALCARLAELTRVAPAAVKMLGKNLTVAPEVFGAYMEKVERLGRQGEPAAGGYAAAFGSEVCVDAKRNRIESTKLSFITGSGHQDFVTTVVRLSEAVDAGHIREALFGLWERKDKSLSFRWDPQDAAEYALCAGDPSKEGAWTVWGANRLAFEALPLFPVQPTRRGLRTTGFREEKYPEEFSWPMWEAAVGVDTMRALFAYGELQAASPNRAALGAMGIGEVFRAPRVRIGPGANFKVSFRPARGV	Isolated-Cas		0	0			[[0.024773379787802696, 0.1020330935716629, 0.0993294045329094, 0.029462240636348724], [0.013333327136933804, 0.025594213977456093, 0.029545195400714874, 0.014441423118114471], [0.006792396306991577, 0.011472739279270172, 0.010902023874223232, 0.007464542519301176], [0.02782708778977394, 0.12182338535785675, 0.11692781001329422, 0.02878059260547161], [0.016892924904823303, 0.038442377001047134, 0.03947911411523819, 0.01738666370511055], [0.01050350721925497, 0.02244865521788597, 0.019529934972524643, 0.012709923088550568], [0.03083067014813423, 0.14007554948329926, 0.20440669357776642, 0.030981579795479774], [0.0130391800776124, 0.5742788314819336, 0.008737009949982166, 0.30663976073265076], [0.005930708255618811, 0.06286463141441345, 0.009893344715237617, 1.6063282489776611], [0.011311453767120838, 0.36733877658843994, 0.08274850249290466, 0.12795822322368622]]	TN	0.809
ENA metagenome	ERZ17175178	k141_1571847_length_3707_cov_16.0000_3	Cas8	MLNELAQIAEALHRAGVAVEARHRSIQPLGKNKPTLVVSLGADGAPLNARWIDAETSATLFKVNHESAGTSFPGFNLELPAGVLPLHEVGNSSDQTTILIRQLGAKKLDIAAIRMTIGQLRAHFIPRTPTPAESRQFDRSTHEHVVTLRTTFADAPADAASFTALLDLMCSHPPQLSEFLSKLSTCLFTSCESVESDELRLNVAALFGVLDWKKRTCAPGTTAYVADKAEQDAAANKGGKKLSVYLDLAELNEGLRPVAHASTGRAINAHLMHAGAAATVATSGDASSLQRDAFGLTGLLADTHPEPKVAQLGNLRLFALNTKEIPALFRYGLGGSDTFPVNADLVQRMSDALLYLASDERLHISCHPIPSAQSDKSDLLVIYLEEAPALDVPLADLFGAETPEFSDRDFRELAAPVRAWLHGKSRPPANARLGLFALSAVDKAKKQVSLSRSFTIDDLQRAADRWESSAANVPFVAIWFRDKMNKENVFRTGMVPTPLDLVSALNRVWVTDTKLGYAFTFARIFSVGEGFDLFVGQGEARVTLARRGLAILLARSTTVLGALAQARTKHRWTDLSDTVRQHCSRSVGLLGIFLHALNQLKTDYMKEPTYHLGRLLSVADQLHLQYCQHVRDGSTPSQLIGNALFATALEQPVFALARLAERIMPYQAWARTFHNTDPAVKSGWEKVLLRQFEEHANAFLERLADGSISIRADELPARMTDLDKAKLLLGYLADPSRETISAPPVQEPVTAS	Isolated-Cas		0	0			[[0.027173591777682304, 0.1591462641954422, 0.15837107598781586, 0.03147577866911888], [0.01802046410739422, 0.026854513213038445, 0.03827526420354843, 0.014713263139128685], [0.009042146615684032, 0.015190883539617062, 0.014038982801139355, 0.00847566593438387], [0.027445388957858086, 0.1568613499403, 0.15793731808662415, 0.03117571957409382], [0.022646065801382065, 0.036238037049770355, 0.05237162485718727, 0.01708163134753704], [0.010920318774878979, 0.025064079090952873, 0.021701747551560402, 0.014393091201782227], [0.023243388161063194, 0.13487137854099274, 0.10981039702892303, 0.03547656536102295], [0.008280066773295403, 0.023244710639119148, 0.02918388321995735, 1.6698544025421143], [0.010029826313257217, 0.06738001853227615, 0.023896390572190285, 1.4769742488861084], [0.005305663216859102, 1.476871371269226, 0.019945301115512848, 0.08009813725948334]]	TTC	0.8403
ENA metagenome	ERZ17175178	k141_1625938_length_5230_cov_8.9872_4	Cas8	MILHALKEYYDRKAADPESHMAPPGWEWKEIPFVLVLNESGSPVSLSYTVEGSGKAKRTKRFLVPKGVKKTSGIAANLFWENPEYALGIVPEGGRTDRIAEQHAAFKTRISDLGDISDAGLSAVKAFLAHSDKGALLQPLGETVKQLLDEGANLTFQLAGEVLLVSDRPAVKSAIQAQVSKASGTPSLCLVTGEKDAPERLHTAIKGVWGAQTSGANIVSFNSAAFSSYGKTQGENAPIGKSAAFAYTEALNHLLRKDSKQRLQVGDASTVFWSEKATDFEQHVTDFFGEPPKDDPDRNVRAVESLFKSPLTGTLPEAEAQTHFFVLGLAPNASRISIRFWMVDTIAGMSGKLRQHFEDLRIVHGPKDRDSFSLFRLLVSTASLGKSENIPPNLAGETMRAILSGTAYPETLLQAAIRRIRAEHEISYVRAALIKACLNRSLRIHNPTHEKQIIMSLDLTNLNIGYRLGRLFAALEKIQTEASPGLNATIRDKFYGAASGTPVAVFGNLMRLKNHHLAKLENIGRRVNFERLIGEIMSDITDFPPHLTLADQGRFAIGYYHQTQDFFIKKSHKE	Isolated-Cas		0	0			[[0.007408456411212683, 0.01278348732739687, 0.012041269801557064, 0.008044748567044735], [0.0009072397369891405, 0.0008562419679947197, 0.0010158743243664503, 0.0008564445306546986], [0.0005193932447582483, 0.0005326198297552764, 0.0004621553816832602, 0.0005106235621497035], [0.00758246798068285, 0.01301366277039051, 0.013042287901043892, 0.008452660404145718], [0.0004026786482427269, 0.0003985706716775894, 0.00042697798926383257, 0.000373783172108233], [0.002632945077493787, 0.003725533140823245, 0.002981697442010045, 0.003479049541056156], [0.003512327093631029, 0.005491708405315876, 0.0049517396837472916, 0.005153474863618612], [0.017312489449977875, 0.04106669872999191, 0.018628088757395744, 1.5845084190368652], [0.0229936633259058, 0.056826576590538025, 0.032394617795944214, 1.3950527906417847], [0.013448232784867287, 1.0662410259246826, 0.023950669914484024, 0.15067236125469208]]	TTC	0.9365
ENA metagenome	ERZ17175178	k141_1656951_length_11030_cov_21.0000_5	Cas8	LYQQHYYVPKESGTLTDTLTAFGLAKVLEQVVEQMTSSAQVVLHDAGSCYVIDVGVPIQAAWLEQLQPIEQIRYLTSSKVSAPADLPGMATRDVDHEWDRFRQYTEQRKQLADQKISGDDMEQALADLKPRADWTVVTYLGDYRMQAQGIHNSLIEQWQRTSEKYLALNVRTLLAMFAGLAVNRETIAVEWKKATKADKYPEVVTASQLFNPHMGKGQNRTKADGLAMGNEDNFWLLDYLKAVGLWEAAAPRNSTNADLRKTYILAPRQLALKDHRAVFRRFREKLWNSSSIKMDIQAALFYTDALLAYTIEEDNLDIFNDGPPQALVAGMNVATYQLLSQNSYTMMNLAFLGLPDWIPQLRSFADAQLLQGIVQEHIERINTIDEERSEGHTLLQQYRDFVSGQDLPRFYAFNAGYSSYLISALERSHFYVKPFSEQNLGRLFEMAEPKLTPILQNQGFRNVAEAIRRSTVIPQYLGRKTSNFDVRYGLGQEMKRKAQYADDFIQELAAFMQSYNEENARVYERTKGQSRRKAITTDDIEQVVGLIDTHGAETICHLLIAFGYARDPKEQTTPTTQDTADGQVGNEA	Isolated-Cas		0	0			[[0.00951483752578497, 0.01738123968243599, 0.015843195840716362, 0.009766669943928719], [0.004261472262442112, 0.005593570880591869, 0.005589475389569998, 0.0038418208714574575], [0.006175064481794834, 0.009115018881857395, 0.006636917125433683, 0.0054922159761190414], [0.007364379707723856, 0.01318061351776123, 0.009772906079888344, 0.008025245741009712], [0.008383382111787796, 0.013486851006746292, 0.007323728408664465, 0.010505815036594868], [0.012379257008433342, 0.020859548822045326, 0.010318035259842873, 0.020439863204956055], [0.016532519832253456, 0.030924541875720024, 0.049987584352493286, 0.022995198145508766], [0.021661726757884026, 1.5395090579986572, 0.015663420781493187, 0.0489586777985096], [0.0068928818218410015, 1.7469826936721802, 0.007266127970069647, 0.03285200148820877], [0.028744319453835487, 1.2922035455703735, 0.035703081637620926, 0.06563596427440643]]	CCC	0.8857
ENA metagenome	ERZ17175178	k141_1983072_length_3704_cov_12.0000_1	Cas8	MISKTYLNKILLSSLSSNIFHGERPEIIALLANQPKAIAIAQAFGSSKIIRELKLSKKAVNTDLPQIELRQDQVFYQDQEIGKIHILYKSPIPGELQARLAIESAIDRFLEYLQKVHQIVVLEESDRHVRVFMPNKEIPNFKTLWERFLEEVAFSTFGENQLAGLVQTFIVMLNAITLSGRGFSTLDVPILTRDQANVLAAWYFAVARDVEGRQIKRQRQIDALVKELDNPDLGEKEIKSKSKELQDKQAMQDKEAKKYQEYFQKGFDKSLKEQASTWQELGVITKELEKTGLTKAQKNKLQKQQDNLKSKVVFSQKSVQHKISLLAESRGDPFVFLQLNRSQDLDKFRKIEAIAKNFSKVATDQINATRGDIFTQCISEMYRLLETETFDPLPEPLLSEEIILPEWRSAGDDSKEFCYSCGVAIDAKTAKWQVLRFMFERPSQRRQSSSGEGRPHICTSCSALAFASPLKVTDESIILKLTSVKGDRDSVSIKDYVRMLTNKEMHLSGGRYLVLASDRTGGGDIAAQKLGQVQYAMAKVASIFPVEVLTDFNFSLVVQSSQAIELESRHLLFIKGVMEGYSQSIIISGKDINMTLGDAVRYIDQDLPILAEYTLTKIAALYGQLELEKVREAYWLQIQKDLQAIGVSMESENQLSKRARLYRDVAALTGLTYAFAQSLENTAKKAMKDEDAEREVSKLIEKVDDAVAFCYYATLGDETKKSVQSRLYRSPYNYFVYDQTKALLEKLGLSDRETTELDKQQTYLALYADDVLSAYTHFAENGYSQPKDWNDLTYQLKLSLYTRFPELVRKLKTKGDK	Isolated-Cas		0	0			[[0.0074244956485927105, 0.004734298214316368, 0.005147822666913271, 0.0066374256275594234], [0.002004774287343025, 0.0016744384774938226, 0.0017006512498483062, 0.0021177222952246666], [0.009098334237933159, 0.007283104583621025, 0.005140593741089106, 0.008230202831327915], [0.012060493230819702, 0.008420352824032307, 0.00712361466139555, 0.012702316977083683], [0.01160703506320715, 0.011156926862895489, 0.006548418663442135, 0.013192693702876568], [0.015333766117691994, 0.01419873721897602, 0.007633042521774769, 0.016751660034060478], [0.009307214058935642, 0.006225155666470528, 0.011645750142633915, 0.011273677460849285], [0.005208013579249382, 1.8290034532546997, 0.0033298686612397432, 0.02226097695529461], [0.010401072911918163, 1.7406716346740723, 0.004647106863558292, 0.033313799649477005], [0.2642596364021301, 0.01423969678580761, 0.1128341406583786, 0.0739036500453949]]	CCN	0.7773
ENA metagenome	ERZ17175178	k141_2345833_length_5601_cov_14.9436_3	Cas8	MNLTTDAWIPALRADGTRALFSLQVLIAEAHILRDLAVKPHERIALMRLLLCVTQAALDGPADENEWQDCRDAIQPRVHTYLEKWRTSFKLFGEGPRFLQLPNLKPGKDTDEGNAATKLDLALATGNNSTLFDNGAGEDRTVAAARAALNLLTFQCFSPGGRIGVARWNGQETPGKGSSNHAPCTPSSMLHTFVLGSSLLETIARNLLTKELVTANIVKGWGRPTWEIPVNSAIDAAAIENATLTYLGRLVPYSRALSVNVTGESIILGNGLDYPIYPAYREATATVVWRKDEPGLLPASTGRGIWRQLHAITVKRRADADSTAGPLALSLNAFRQESALWIGAFVTDKAKIEDLLEATYTVPPALFDPFGRAAYESGVKYAEASESSVMKAIGAYASALKIDGPAYDRARQNFWTHVEQSLGDLFTVARELTPPEQLAAAPWGRAVRAAAIEAYDRSCSRRTPRQIQAYALGLRHLFASAQSFKSAKPTRNKKSAA	Isolated-Cas		0	0			[[0.013525539077818394, 0.02066430263221264, 0.022750776261091232, 0.010352683253586292], [0.002275313949212432, 0.0020779019687324762, 0.0025185428094118834, 0.001868084305897355], [0.005718570668250322, 0.00971041340380907, 0.0070886979810893536, 0.006567187607288361], [0.017909353598952293, 0.03681046515703201, 0.03951597586274147, 0.016077375039458275], [0.008708147332072258, 0.00976934377104044, 0.013599034398794174, 0.007284372113645077], [0.0032093452755361795, 0.004662165883928537, 0.003921985626220703, 0.003426354145631194], [0.03643668442964554, 0.05561528727412224, 0.04428628087043762, 0.012737893499433994], [1.5221463441848755, 0.03625480458140373, 0.039527539163827896, 0.013246537186205387], [1.5038405656814575, 0.015211125835776329, 0.06708189100027084, 0.014040542766451836], [0.06343138962984085, 0.011353200301527977, 1.5431932210922241, 0.01417073979973793]]	AAG	0.8687
ENA metagenome	ERZ17175178	k141_2699653_length_10476_cov_43.5364_3	Cas8	MSFNLTSEKWIPVVSMDWQRQEVSLIELFKTWEQWREIQADNPPTTLALYRLLLAILHRAYQGPTDADHWLEIGDDNGKNAIAYLQEYADCFDLIHPEKPFMQDLTLSNNDPSPIYNFSILQTSATVFSHVNSWTGHSAQLAEAARILVRMQSVDITSLRGFYPPQTKGNRSAANTPTINAANVFVHGQNLKQSLILNLIRYDPEADEPSAIRGEDLPTWETGGYVGIPKKLIPNGYINYLTYPWRRLLLFTSGDDVVQIAITMGDSLPESISAAQWECHIPYKQVEKESKPVRLSLERQLWRDADCFLQSTDTSYPPRIVNWLSNIYEGDRIYFQVFGLSADKAKPLGWTIEQLAVPSLYLSDRKLWEALKIAIEFAEKHQQIFRSFRSSPYYSLAEGLNPDSTGGDAISSQAGQLAKSLDGESRYWLTLDSLFPLLLDDLTTDENVGIDGIKRYGQTKIPEWEKKVQDAARHAFEGSIEAIRDYRARALALRSLSFYLLKLREEKSESQATKKSKTTKTTKKK	CRISPR-Cas	[['k141_2699653_length_10476_cov_43.5364_10:1', 'AGTGCTTTGATGCGCTGACCATCTGGGCGATC'], ['k141_2699653_length_10476_cov_43.5364_10:2', 'CAACGGGTGACACATTTAGTAAGCTATTTGGCA'], ['k141_2699653_length_10476_cov_43.5364_10:3', 'TACTAGGCAAATCTAAATCGCGTTGCATTTCA'], ['k141_2699653_length_10476_cov_43.5364_10:4', 'ATTGAGTTGTTGATACTCTGCCGACAATCCTAGC'], ['k141_2699653_length_10476_cov_43.5364_10:5', 'GTACAGTTACGATTCAAGTAACTGGAACTTATA'], ['k141_2699653_length_10476_cov_43.5364_10:6', 'CGAGCGCATTAGAAATTCAGGCGATCTTAGGTC'], ['k141_2699653_length_10476_cov_43.5364_10:7', 'AAAGCATACGGGTTAATCTCTCTTTCTATGTC'], ['k141_2699653_length_10476_cov_43.5364_10:8', 'CGTAAAAGCAAGCTTAGCGATCGCGAGATATTC'], ['k141_2699653_length_10476_cov_43.5364_10:9', 'TATGGCGATTCTGCAAATTTGAGTAATGCATCTGC'], ['k141_2699653_length_10476_cov_43.5364_10:10', 'CCTAGAGATCAAACAGGCGATCGCCACAGCAGA'], ['k141_2699653_length_10476_cov_43.5364_10:11', 'GAACCCGAATCACCTCTAGCTCTGTACCTGTCA'], ['k141_2699653_length_10476_cov_43.5364_10:12', 'CAATACCGCTAGACCTGAGTAAGCCTAGGAGGGC'], ['k141_2699653_length_10476_cov_43.5364_10:13', 'TAGTCACTAGAGCAGGAATTAGCCGCGCTCGTG'], ['k141_2699653_length_10476_cov_43.5364_10:14', 'TCGCCTTGGTTAAAATCACTCACGCCTATAGC'], ['k141_2699653_length_10476_cov_43.5364_10:15', 'CAACCGTAGAACCTGAAAAAGAACGCGCCGCTA'], ['k141_2699653_length_10476_cov_43.5364_10:16', 'CTATATGGGCGCAAATTAGCAGGTAATCTTGC'], ['k141_2699653_length_10476_cov_43.5364_10:17', 'CTGAAAAATTAGCTCCTCAGTGTGAGCGATG']]	17	5	[[0.016, 0.016, 0.016, 0.031], [0.191, 0.191, 0.0, 0.096], [0.016, 0.016, 0.016, 0.031], [0.191, 0.096, 0.191, 0.0], [0.0, 0.191, 0.191, 0.096], [0.256, 1.022, 0.0, 0.0], [0.031, 0.016, 0.016, 0.016], [2.0, 0.0, 0.0, 0.0], [2.0, 0.0, 0.0, 0.0], [0.0, 0.0, 2.0, 0.0]]	CNAAG	[[0.0018473645905032754, 0.001783873070962727, 0.001957886153832078, 0.001490208669565618], [0.001959337154403329, 0.0015163704520091414, 0.0017239454900845885, 0.0016037828754633665], [0.0018751214956864715, 0.00228695385158062, 0.0017224156763404608, 0.001970394514501095], [0.0036446594167500734, 0.004440796095877886, 0.004844994284212589, 0.003318500006571412], [0.002353908261284232, 0.0021225593518465757, 0.002731081796810031, 0.002051988150924444], [5.5203974625328556e-05, 5.445436909212731e-05, 5.33522579644341e-05, 5.59263389732223e-05], [0.0179614070802927, 0.01737058162689209, 0.012568199075758457, 0.008532143197953701], [1.2371923923492432, 0.05024879798293114, 0.05649624764919281, 0.031215431168675423], [1.4395053386688232, 0.017700934782624245, 0.07490675896406174, 0.01619577221572399], [0.11351321637630463, 0.011355172842741013, 1.2696164846420288, 0.022210650146007538]]	AAG	0.8457	0.742
ENA metagenome	ERZ17175178	k141_326789_length_4133_cov_15.0000_2	Cas8	MTHFNLVRDPWIPVRYLDASSKLVSLEGLFKDCASIADLDCQAHERISLMRLLICITQAELGAPDTPEDWGDFGSDLESRAVAYLKRSDIQPHFNLFGDGSRFLQGIVNENEKSYLATQMVFYFATGNSPTLLDHSGGTDRVLTCDFLARTLLAYQNFFVGGSMASKVKGNGPSLKFLHSFLFGKNLKKSILLNCLDSETLADSGINMGRPIWENNSQASTSTYLGRLVPFSCKVRLHTNQIHAWIEDGLAYPEFPESREPAATIGTKGDQRFLLRADLGKGIWKDLHVVLNVQRSGATTLGAPLCLRSHLGELEEEIQLWLAELCKAKDAKIIDLLESHLSVPISLLNDRGRAHYESGITFADIQSNQLFGAVKQNGAALKNENPPTDEAKKQFWHALEAQCSVLLQIAGTPDILNGLSFGEGIDDWTIAIRRAAKGAYDHVCPRQTPRQMQAYAAGLKVLFPKPKKKKAATT	Isolated-Cas		0	0			[[0.004395133350044489, 0.005178732331842184, 0.005541067570447922, 0.0036069625057280064], [0.0014329679543152452, 0.0012234589084982872, 0.0014025099808350205, 0.001174400793388486], [0.0029803814832121134, 0.004181006923317909, 0.0031448369845747948, 0.0031947509851306677], [0.0095595121383667, 0.014778073877096176, 0.016452960669994354, 0.008912620134651661], [0.004309279378503561, 0.004448852967470884, 0.005804788786917925, 0.0037892553955316544], [0.0007013310678303242, 0.0008387336856685579, 0.0007741734152659774, 0.0007450609118677676], [0.021383630111813545, 0.02486911229789257, 0.018949760124087334, 0.009506319649517536], [1.2448848485946655, 0.05150813236832619, 0.05456304922699928, 0.030651964247226715], [1.3576197624206543, 0.018714681267738342, 0.08133259415626526, 0.02333633042871952], [0.10105172544717789, 0.012176379561424255, 1.3351026773452759, 0.01988035999238491]]	AAG	0.9067
ENA metagenome	ERZ17175178	k141_392500_length_4130_cov_137.3051_2	Cas8	MILTKLKEYAETQMTLPPAMYAEIPVRWLIYLNPDGTLQSFISRGGNTKADKRGESMVTPHVTRSSGVKPKLLADTGEYVLGIGRPESKGDRIKDYHQQFKSLVQRCAEVTKEPAVQLISKFLESWNPETDRDKLPEGFDPSDNLTFSVLNVIPADEKEAMVSIQEFWADYTAGGGDEDRKDLPIMTCLVTGELKPVVERMPVLIKRLIGGQPSGTVLVSANSDPFTSYGLKNSLTSPISRDAAEKFAKALNHLIASSNSKINIGTTTYVAWTREVSNFNAFAYLDKPDPQAVINLLDAARSGQQTYGEDSNQFYVLALTANSSRAVIRDWLEMTIPEVKSNLRAWFTAQKIVDPYGEDGRPLGVYALAASAYRDAAKEMLPAVTTALTRVALHGGKAPLDLLARLVRRNLIEKDVTYSRVALIKLILTTQDYPLNNMQSINLDPELQPPDRPAFHYGRLLALLEKIQWEAYREETNGKGVNTTVIDRYYGATSITPARVMGLLVKDAQAHLSKLRRNPRSYGAYLALQEQLETILTYLSPSDDKSPKTLSLQQQSIFALGYYHQRAASRKAASDNKAEKQAKASKDAAIQATSEA	Isolated-Cas		0	0			[[0.010781124234199524, 0.02126098982989788, 0.02075074426829815, 0.012059556320309639], [0.0030662822537124157, 0.003030188847333193, 0.0036164934281259775, 0.0024963717442005873], [0.00027447185129858553, 0.0003033679095096886, 0.00029192419606260955, 0.0002782162046059966], [0.012628834694623947, 0.027712160721421242, 0.025635814294219017, 0.014422581531107426], [0.0021037354599684477, 0.0020769431721419096, 0.0022812846582382917, 0.0016945309471338987], [0.00442222086712718, 0.006906782276928425, 0.004893757402896881, 0.00613178126513958], [0.010877839289605618, 0.03383491188287735, 0.02512172795832157, 0.027097659185528755], [0.011759897693991661, 0.020259840413928032, 0.10281262546777725, 1.3277723789215088], [0.009439834393560886, 0.052445899695158005, 0.015932736918330193, 1.5937494039535522], [0.007123174611479044, 1.7635291814804077, 0.00686368253082037, 0.02943836711347103]]	TTC	0.914
ENA metagenome	ERZ17292923	NODE_118_length_102046_cov_26.395525_79	Cas8	MILQALVQYYEALLARGEIDRPGWSKVNVSWRLDLNPDGSLFDVSPLQRPSPNGKKMLPQQLAVPAQVKRSSGVAANFLCDTSSYLLGVDDKGKPERTKACFEASREKHLEILKDTPGEAAAAVRAFFDTWNSPSAVEHPALQPYLSEIYKGGNLIFYYNNKPAANDSDIAAAWQQAYDSASDSDTPTRCSVTGRLAPAARLHGNIQGVRGAQSSGASLVSFNADAFCSYGHEQGENAPVSTYAMTAYTQALNYLLRSDNVRRIGDVTVVYWVENADPAIAAFAGAMLFGPQEQSDWSENDILGAIQKLVSGRTADLQDMHLSPDTHFYILGLAPNAARLSVRFFWQDTFTKLAKNVNAHYERLEITRPAYEKFDTLWPYTLARSAVRFSKDWKKADEELQKSFPRLSGDLLTSILNDTRYPATLLNGTVQRIRAEHDVTWARASVIKAYYYKNEDPLCPKEVLTVSVNKESTNIPYNLGRLFAVLERTQEAANPNINTTIKDRFFNSASATPSLVFPTLINLAQKHLAKLNEGQRIALDKSIGELSDKLGETFPKQLMLAEQGAFQLGYYQQRQEYFKKKTDTTEQKEEA	CRISPR-Cas	[['NODE_118_length_102046_cov_26.395525_10:1', 'ATCAAGGGATTTCGCAAAAAAGTAATCGTGTATCAG'], ['NODE_118_length_102046_cov_26.395525_10:2', 'GGCAATGCAGAGGATAAACGCGTGGCACAATTGCTT'], ['NODE_118_length_102046_cov_26.395525_10:3', 'CAGCGCAAAATGGGGCAATGCCAAAGCCGTGGATAA'], ['NODE_118_length_102046_cov_26.395525_10:4', 'GACGCAGACCAGCACGATTTCCGCAACGTCGCTC'], ['NODE_118_length_102046_cov_26.395525_10:5', 'GCCCGGGACTGGGCGACATTATCAACGCTTTTAT'], ['NODE_118_length_102046_cov_26.395525_10:6', 'GAAGACGCCGAAAATGAGCGAATCAAATACCTCAA'], ['NODE_118_length_102046_cov_26.395525_10:7', 'TAGCTAATTAACTAAGAGAGGAGGGCGCAGAATG'], ['NODE_118_length_102046_cov_26.395525_10:8', 'TGAACCTTTACGAGCGCGTGAAGCGCGGCGATGT'], ['NODE_118_length_102046_cov_26.395525_10:9', 'CTACAAGGGCCGTAACTTCCTCGGCTGCCGCCCGGT'], ['NODE_118_length_102046_cov_26.395525_10:10', 'TTCAAACTTGTTCCAAAGTTCTGTTGTAAGGTCGTC'], ['NODE_118_length_102046_cov_26.395525_10:11', 'ATACTTTCCGCGCCCGGTCGGCGTATCGACAAAT'], ['NODE_118_length_102046_cov_26.395525_10:12', 'AGCACTTTTCCAATGCGATTTACGAGTGCGGAAA'], ['NODE_118_length_102046_cov_26.395525_10:13', 'GCCCTGCGGCTTTTGCTTTTTTGTAGTATTCCTC'], ['NODE_118_length_102046_cov_26.395525_10:14', 'TTTGCGCCATGTATGCCGCGTAAACGTCGCCCGT'], ['NODE_118_length_102046_cov_26.395525_10:15', 'AAGACTTGCGGCGAGTTGCCAAGCTGTACAGGCTC'], ['NODE_118_length_102046_cov_26.395525_10:16', 'CTTTTTATCTGGCGGATCAAAAGTATCAATCAGCT'], ['NODE_118_length_102046_cov_26.395525_10:17', 'AACTGGAAGATTTGTTCTTCGGTTTGTGGGAATAAAA'], ['NODE_118_length_102046_cov_26.395525_10:18', 'CTTTGACCTGTTCTTCACGCTGACCTTAGACCCA'], ['NODE_118_length_102046_cov_26.395525_10:19', 'CTACTTGATATATAGCACAGTATTCCGTCAAAAC'], ['NODE_118_length_102046_cov_26.395525_10:20', 'CGTTACAACGCCGACCGCATGGGCCTGACGACCGAC'], ['NODE_118_length_102046_cov_26.395525_10:21', 'AATCATTCGGGATGCAGAGTTTAAGCACAAGTAGGT'], ['NODE_118_length_102046_cov_26.395525_10:22', 'GCGTCACGATCAACCAACAGGATCAGGATGCAAT'], ['NODE_118_length_102046_cov_26.395525_10:23', 'GCAAAGTCTAAAAAAAAATAAGACAAACTGTGCGT'], ['NODE_118_length_102046_cov_26.395525_10:24', 'CGTGGACACCTTATGTCCTCCAATCGAGGAGACC'], ['NODE_118_length_102046_cov_26.395525_10:25', 'TTGGGGATGGTTCGACTCTGATATTGAGTTAAT'], ['NODE_118_length_102046_cov_26.395525_10:26', 'GCGCGTTGTAATCAAAGCTCATGACCCTACCTCC'], ['NODE_118_length_102046_cov_26.395525_10:27', 'CTGCCGTAGCACTGGACACCACCCTCACCCACGAGGGC'], ['NODE_118_length_102046_cov_26.395525_10:28', 'TGCCATCTTCACGGCAAGTCCGCGTTTGTCGCTCG'], ['NODE_118_length_102046_cov_26.395525_10:29', 'GCGCAGACCTGATTTACATCATAAGAAAAATGCAA'], ['NODE_118_length_102046_cov_26.395525_10:30', 'CGAGGACTACGCAGGCAACTTTGGACAGGCGATG'], ['NODE_118_length_102046_cov_26.395525_10:31', 'GTTTATCCTCCTTATCCGATGCAGAAAGCGGGGC'], ['NODE_118_length_102046_cov_26.395525_10:32', 'GGAAACGCTTACCGGCCTTTTACCGTTTTCACAAA'], ['NODE_118_length_102046_cov_26.395525_10:33', 'TTCAACGATTATCAAATCCAAATTGGAGTTGTT'], ['NODE_118_length_102046_cov_26.395525_10:34', 'GAGGGAGTCTACAGGGAGCGATTATGACACACAAA'], ['NODE_118_length_102046_cov_26.395525_10:35', 'TGCCGTCCATCGGACGCGTGATCCGATAGATGCG'], ['NODE_118_length_102046_cov_26.395525_10:36', 'TTCATTTTCACATGATTTCGGACGGCATACCGGAA'], ['NODE_118_length_102046_cov_26.395525_10:37', 'ATACCAAAAGCAAATCAAGCAAACCGCGATAGG']]	37	30	[[0.006, 0.011, 0.009, 0.011], [0.011, 0.017, 0.018, 0.009], [0.072, 0.039, 0.039, 0.017], [0.003, 0.002, 0.003, 0.003], [0.007, 0.011, 0.01, 0.014], [0.01, 0.017, 0.024, 0.022], [0.014, 0.11, 0.069, 0.22], [0.0, 0.133, 0.044, 1.149], [0.0, 0.153, 0.0, 1.378], [0.0, 1.537, 0.0, 0.11]]	TTC	[[0.0041936771012842655, 0.006741680204868317, 0.005716528743505478, 0.004997470416128635], [0.0008037954103201628, 0.0007375028217211366, 0.0008619782165624201, 0.0007371428073383868], [0.00038942473474889994, 0.000369651970686391, 0.00035318214213475585, 0.00039729938725940883], [0.0022848064545542, 0.002963896607980132, 0.0031455333810299635, 0.0025662127882242203], [0.00018956534040626138, 0.00020753705757670105, 0.00020201306324452162, 0.00020290276734158397], [0.004483675584197044, 0.005902859847992659, 0.004936390556395054, 0.007075371686369181], [0.012330000288784504, 0.017047610133886337, 0.015007775276899338, 0.027901645749807358], [0.02250215969979763, 0.0814698189496994, 0.02602660097181797, 1.3142143487930298], [0.031090794131159782, 0.07253576070070267, 0.03888251259922981, 1.217896580696106], [0.018170827999711037, 0.9148522615432739, 0.023491838946938515, 0.17206357419490814]]	TTC	0.967	0.911
ENA metagenome	ERZ17292923	NODE_14_length_246943_cov_88.054081_177	Cas8	MILQSLVQYYEALEQKGEITRPGWCIARVSFALELSPNGDLKRIISLKNEVPKGKKTVWEPQKLKVPQMITRSSGVTANFLCDNSSYFLGIDNKGKPERSRECFQCAKEKHLEILRETDCPAAEAVKRYFESWDPDNAEENCFVSEVLDEITAGANLVFWVEDEYVHTDTAVAEAWENYRQNLEEGITGTCLVTGKKTEIARIHGNIKGVQGAQSSGAALVSFNAPAFESYGKEQSYNAPVGNYAVYAYTTALNHLLADRRHVSMIGDTTIVYWSEDGEEAYQDIFLSMSEPTMDNCEIVDGVFKNLESGKAVNISGVAENLSLSQKFYILGLAPNAARIAVRFFYQDSFGNILKNLKAHYDRMDIIRPQTDGIKYLGVWRMLMETVNKKSRDKKPVPNMAGAVYRAIISGDRYPDSLFQSVMGRIRSEQDDSSIGIYKITRGRAAIIKAFLLRNTTCDKEEITMALNEDSKNTAYTLGRMFAVLEAIQEDANPGINATIKDRYFNSACATPASIFPVLLKLKNSHIRKLNNRGKEIYYEKLLGGLQDKITASEDMNAAYPRRLTLDEQGMFILGYYHQTQKRYEKKDKEEQ	CRISPR-Cas	[['NODE_14_length_246943_cov_88.054081_6:1', 'TACCAGACGCTTTTTCTCTTCTGCTACAGCCTTC'], ['NODE_14_length_246943_cov_88.054081_6:2', 'TTCAAAGAAAGCCGGAAAGGCCATTGTAAAGGC'], ['NODE_14_length_246943_cov_88.054081_6:3', 'CCTGTCAAGTGTTGGCTTCAACCGTAACCCACGG'], ['NODE_14_length_246943_cov_88.054081_6:4', 'AACAGGGGAGGCGGTATTTTACTGGCCTGACAAA'], ['NODE_14_length_246943_cov_88.054081_6:5', 'CCAATATCTCATTAGAATCATTTCGAACAATAATG'], ['NODE_14_length_246943_cov_88.054081_6:6', 'AGATTATCAATAAAATCAACTTTATCCAGATTA'], ['NODE_14_length_246943_cov_88.054081_6:7', 'GAAATAGAAAGATGATTAAAATAGTATGCTTGGAT'], ['NODE_14_length_246943_cov_88.054081_6:8', 'CCCCGAATGACAGAAGCACCAGGTATCGTTTCAT'], ['NODE_14_length_246943_cov_88.054081_6:9', 'AAATGAACAAAATACTATCATACAAGGCGCATCA'], ['NODE_14_length_246943_cov_88.054081_6:10', 'ACAGGAACGAATGTTGGGTGGGTGAAACATATGCC'], ['NODE_14_length_246943_cov_88.054081_6:11', 'TTCCAAAAGCCTTCCAATACTAGCAATTGTTGT'], ['NODE_14_length_246943_cov_88.054081_6:12', 'TCAGCAGTTACCACAGAAAAGGCAAATCCGTATC'], ['NODE_14_length_246943_cov_88.054081_6:13', 'TCCAGAGAATGAAAAGGAGCTTTCTACGGAACCC'], ['NODE_14_length_246943_cov_88.054081_6:14', 'CTATTCGCAATATTTATAGCATGAGGCTTATCG']]	14	6	[[0.0, 0.18, 0.27, 0.09], [0.27, 0.18, 0.09, 0.0], [0.18, 0.09, 0.0, 0.27], [0.0, 0.09, 0.27, 0.18], [0.0, 0.125, 0.125, 0.499], [0.125, 0.0, 0.125, 0.499], [0.027, 0.014, 0.014, 0.027], [0.0, 0.0, 0.0, 2.0], [0.0, 0.0, 0.0, 2.0], [0.0, 2.0, 0.0, 0.0]]	TTC	[[0.00045549351489171386, 0.0004545492702163756, 0.00043942287447862327, 0.0005023576668463647], [0.002889903960749507, 0.0022140764631330967, 0.002260727109387517, 0.002773093758150935], [0.004929041024297476, 0.0036907801404595375, 0.003468860173597932, 0.004772727377712727], [0.00030469620833173394, 0.00029454764444381, 0.0002812137536238879, 0.00031385067268274724], [0.005240789148956537, 0.00422248151153326, 0.003609035164117813, 0.005375477951020002], [0.006907218135893345, 0.007200805936008692, 0.0060911355540156364, 0.010337366722524166], [0.007039132062345743, 0.006985632702708244, 0.005728364922106266, 0.009909817948937416], [0.009237182326614857, 0.022551802918314934, 0.0073214988224208355, 1.7810455560684204], [0.017992917448282242, 0.054006222635507584, 0.017992917448282242, 1.5230265855789185], [0.014440294355154037, 1.3662528991699219, 0.008784178644418716, 0.1080501601099968]]	TTC	0.967	0.82
ENA metagenome	ERZ17292923	NODE_1532_length_12770_cov_29.184506_1	Cas8	MILQSLVEYYEALEKKGEITRPGWCKAKISFALDISETGVLLRVLPLKIEKQRGKKTVMETQQMEVPEMVTRSSGVSANFLCDNSGYFLGIDNKGKPKRSEVCFAAAKKKHLEILEDTKGTAARAVCGFFESWDPACASEHPAVKDSIEEIISGGNLIFCVNGDWAQEDQEIRAAWENSRENAEKENEGICIVTGQRTEISRIHGLIKGVPGAQSSGAALVSFNAPAFESYGKEQSYNAPVGTYAAYAYTTALNHLLADRSHTSQIGDTTVVYWSEDGDERYQDIFGGTVDPSADNQDIIDGVFKSLEAGKPIAVGEVEESLSLEQKFFILGLAPNAARIAVRFFYQDSFGNILRHLKEHYDRMEIVRPAADEMRYIGIWRMLQETVNKKSRDKKPVSNMAGSVYRAVISGGRYPASLFLGVMERIRAEQDDKDSHIRKITKGRAAIIKAYLLRNGYDKKTNY	Isolated-Cas		0	0			[[0.00031922836205922067, 0.0003398997650947422, 0.00032199727138504386, 0.0003548123349901289], [0.0017451010644435883, 0.0013968466082587838, 0.0015324980486184359, 0.0017566423630341887], [0.004260340239852667, 0.0032158736139535904, 0.0030510525684803724, 0.00403533224016428], [0.0005719921900890768, 0.0005475505022332072, 0.0005488219321705401, 0.0006280954694375396], [0.0032278266735374928, 0.0027022231370210648, 0.0024604019708931446, 0.0033772666938602924], [0.0050755273550748825, 0.00516112195327878, 0.004699829034507275, 0.0072517432272434235], [0.006288992241024971, 0.005689265206456184, 0.0054533095099031925, 0.008667683228850365], [0.026987748220562935, 0.04184028133749962, 0.017750926315784454, 1.5321779251098633], [0.03613915294408798, 0.042499247938394547, 0.026803944259881973, 1.4253628253936768], [0.015464065596461296, 1.3571311235427856, 0.010649065487086773, 0.10533960163593292]]	TTC	0.954
ENA metagenome	ERZ17292923	NODE_1908_length_9735_cov_17.347521_2	Cas8	MINELYRLTVALDQADIATEHTHPKYKLIPKVTKKTPCIHIIFDNGRLYKVESIEREQASEIRKYGSNQGTFPALNLAPLYRLTDEIEKRTISDLIEGKTTDFNIEEIRHFCRENNWGRKFSNKYRISMQDVPREMTELFQKNGIAFPPLQKLTGEADAFAEAENLHRELEHAAFSMLEKKRGIALALQILFYPGKIGKSVEEDYGTLSVVLDCRSLIEVGLSVTTAVFTSMLNQKLIEADTAARTGAVEKETDAFGHVFAPLEEPMPTVKLAAGFEVSLRTMFRGQPCQSRYGRIENATYPISKEMRFKLQSALAWISAAEHKGITWISTDKDEALFAYPETLRKNMYSMVGFCRRQSTEEDWTESEARDKIRKKAEFESAAKVFISELQKAKQVDTDPMSERIQYFVLRKLDKARTKAVYTYNTTPAEIEYSSERWSLGCQNLPAFLFGQPATLFPLEVSDVLNIIWRQDGKSSADKFKPIPRYYGMQLLFGVEFPEVRRDLNILMNNVMNLAPYLGKAGFARNGYDGSQVTLLRQTRNTLALIGLLLYQLEIRKEKYMKEFPYLFGQLLKVSDALHEIYCKVMRDNDVPNTLAGSGLYVSGAEQPYKTLAVLGQRMNPYIAWAKRYRAKDIQKEGQESWRAGWYLSLYERIAAQLYEAWGNQKRFNEEEKAQYFIGYLAAFPAKEETGGQKSSEQICVAQNEIGDGFQKQ	Isolated-Cas		0	0			[[0.0014774921583011746, 0.0019414157141000032, 0.0017573385266587138, 0.0016762117156758904], [0.0015979099553078413, 0.0012421769788488746, 0.0014484456041827798, 0.0014726027147844434], [0.0026489519514143467, 0.002215377287939191, 0.002018663566559553, 0.002637014724314213], [0.0010193608468398452, 0.0012616656022146344, 0.0011910991743206978, 0.0011052909540012479], [0.0004943856038153172, 0.00044544233242049813, 0.00045567183406092227, 0.0005022936966270208], [0.004509014543145895, 0.00530402734875679, 0.004194662906229496, 0.0064509860239923], [0.010166347026824951, 0.013859116472303867, 0.010954935103654861, 0.020104985684156418], [0.013941673561930656, 0.04546812176704407, 0.013941673561930656, 1.609865427017212], [0.02223462425172329, 0.044696394354104996, 0.02490159682929516, 1.5034502744674683], [0.015324396081268787, 1.1402654647827148, 0.01507208775728941, 0.14710767567157745]]	TTC	0.916
ENA metagenome	ERZ17292923	NODE_3743_length_4790_cov_9.867371_2	Cas8	MSEKSFNLVTEPWIKVIDEDNLEQTVSLEQLFTNAAHYQQLAGEMKSQDLAILRFLLAILTTVYSRYNADGKPYEWLTIDEQSMRPVSFDEDEFEDSGKDDLLQTWNGLYHAQHFTEIVTRYLQKYADRFDLLSSEHPFYQATRAQYDSLVPKNKVVAKGKGTVAVKQMNRTISESNNKPDIFSPNTSPHKNDLSLAALARWLITYQNFTAVTDKTKVVAKEKFSVSPGWLYGLNPVFATGNNLFETLMLNLVLVPQGVDLEIETISQQLAWELPIEEYVKARLTGIVPGNLAELYTIWSRVIHIEWDNGQPLIFSAGLPKLDNHEAFLEPMTIWKFNKKDKEWQPNLRWLNSLGKAMWRNFGQYISVQQAENSQREPGIVTWLHLLQSKKTIADETALRLTTVGLINDGNATSQSPAAEFADEMQINADVLFDPNPEKRLQWPKRIEDTVEMTEKVGALVWYFANHIMELRGVKDDGAFANRVSARFYERLNRPFREWLAGLTNNDERDEKVNLWKRTAKQVAVQTADELLNSATPQDIRGRVKNADGDQHNIFTYYRIFRASVNKVLGIEGGKS	Isolated-Cas		0	0			[[0.010514604859054089, 0.006208441220223904, 0.006812814623117447, 0.009139152243733406], [0.0057072266936302185, 0.004577845335006714, 0.003865947248414159, 0.005873317830264568], [0.006568822078406811, 0.004370440728962421, 0.004546203650534153, 0.005913464818149805], [0.0057609048672020435, 0.004304197151213884, 0.004894590936601162, 0.006827895063906908], [0.004132601898163557, 0.0036223838105797768, 0.003373549086973071, 0.004961496684700251], [0.003730886382982135, 0.0025734491646289825, 0.0031390381045639515, 0.003403236623853445], [0.010019572451710701, 0.005640402901917696, 0.007076377980411053, 0.008127976208925247], [0.011630000546574593, 0.008823908865451813, 0.006488892715424299, 0.011830463074147701], [1.2055457830429077, 0.026869095861911774, 0.07120664417743683, 0.046561844646930695], [1.3864895105361938, 0.016316017135977745, 0.07681991159915924, 0.024685343727469444]]	AA	0.814
ENA metagenome	ERZ17292923	NODE_419_length_47077_cov_21.395879_14	Cas8	MILQALVKYYEMMAAEDKLPKQGYCTGKVSYALELSGEGELCGITTLRLPVEHGKKKGDAAQLLEVPEQESRSVNILPFFLCDNAIYLLGLDTKGNPKRALQCFEASKKLHREILSGVDHPAARAILAFFDRWDPAAAAENRYVKDHLAGLTAGGNLIFQADDQYAQGIPALREAWEAYCAAQEQGVELPCLVTGARQPIAILHGKIRGVKDAQSVGANLVSFNSSAYESYGRDKAQGLNAPVGKYAAFAYVTALNALLANSEHRLIISDTTVVFWAESANPDFQILFNAAMNPKEDNQKLLCAILEKISRGLPPKEGVNPETPFYILGLAPNAARLSVRFFLQDSFGNFLKHIQQHYSDMEIEKAPYEFPYLSPYWLLRETVNPNAKDKSGSHLLSGAVMRSILTGAPYPQALMNAVMLRIHAEQDDSERHIKKITRGRAAIIKGYLIRRHRGEEEYKEVLQVSINEESKNKAYVLGRLFAILEKAQLEAYPNINTTIKDRYFTSACATPGSVFPTLIKLSRHHIRVIKDIKLKCYLDNQIKDLIDKLDVADTPFPAHFSLEDQGSFVLGYYQQTQKRYMKKSDSDVKEEA	CRISPR-Cas	[['NODE_419_length_47077_cov_21.395879_14:1', 'GTCGTTCTTCCCGGCGGGGCTGCGTAAGGCATA'], ['NODE_419_length_47077_cov_21.395879_14:2', 'GCAGTGGCACGTAGGGGGCGGAGAGGCGAAGGACT'], ['NODE_419_length_47077_cov_21.395879_14:3', 'CGTTCGTCCCCACCGCCGAGGTGGAGGATGTTGC']]	3	0			[[0.0014598143752664328, 0.0018979235319420695, 0.0016285901656374335, 0.0017676021670922637], [0.0012672326993197203, 0.0010454555740579963, 0.0012705628760159016, 0.0012778734089806676], [0.002988796681165695, 0.0023164101876318455, 0.0023186029866337776, 0.00291457655839622], [0.00032446833210997283, 0.00035321342875249684, 0.00036104657920077443, 0.0003624679520726204], [0.0008956693345680833, 0.0008379186037927866, 0.0007797875441610813, 0.0009375226800329983], [0.00565795972943306, 0.006495499983429909, 0.005443199537694454, 0.00868653692305088], [0.004695654846727848, 0.0053104921244084835, 0.00467620650306344, 0.007042992394417524], [0.030053487047553062, 0.09209785610437393, 0.026009127497673035, 1.2087167501449585], [0.02934480458498001, 0.04585135355591774, 0.028248198330402374, 1.4375810623168945], [0.012679556384682655, 0.8301709294319153, 0.01706220582127571, 0.216034933924675]]	TTC	0.969
ENA metagenome	ERZ17292923	NODE_454_length_43845_cov_25.280110_3	Cas8	MILQSLVQYYETLEQKGKISSPGWCTAKVSFALELSGEGKLKRVIPLKVEKERGKKMVLEPQSMKVPQMVTRSSGVASNFLCDNSSYLLGIDNKGKPERSKECFQCAKEKHIKILQGVGSRTAKAIIQYFETWNPETAQDESVLSEVLEEIMAGANLVFYVDNEYAQLDGSIISAWEAYRADASAGPEGICLVTGKKTGISRIHGTIKGVQGAQSSGAALVSFNAPAFESYGKEQSYNAPVGEYAAYAYTTALNHLLADKKHVTTIGDVTIVYWSEDGNEVCQNVFSGVAEPTIENFEIVDGVFKNLEAGKTIHIQGVEESISLEQRFFILGLAPNAARIAVRFFYQDSFGNILRHIKEHYDRMEIVRPAKDSIQYLGVWRMLMETVNKKSRDKKPAPNMAGAVYRSIISGDRYPNSLYTAVLGRIRAEQDDGDNGIYKITRGRAAIIKAFLLRNGTCDKEVLTVGLNENSKNVAYTLGREFAVLEAVQQEANPGINATIKDRYFNAACATPASIFPILFKLKNSHIRKMNNKGKEIYYEKILVELQNIIVEACEGVPSYPKRLSLEEQGIFNLGYYFQTQKRFEKKAKEED	CRISPR-Cas	[['NODE_454_length_43845_cov_25.280110_16:1', 'TGTGGTCAGAATGGTCTTGGCGCGGTCCTGGAA'], ['NODE_454_length_43845_cov_25.280110_16:2', 'TGCTATGGCATCGTGGATTATTATAACCGGGTGG'], ['NODE_454_length_43845_cov_25.280110_16:3', 'GTGGGCTATAACAAGCGTGAGACCGACACTAAGT'], ['NODE_454_length_43845_cov_25.280110_16:4', 'CATGGTCGTATTGACATTACTGTGTCCCAGGACG'], ['NODE_454_length_43845_cov_25.280110_16:5', 'TTTAATAGAGCATATACGTTCGGAGTCAATTTGT'], ['NODE_454_length_43845_cov_25.280110_16:6', 'CGCAACATGCGTAATGTTGTTGAATCCGAAGTCTC'], ['NODE_454_length_43845_cov_25.280110_16:7', 'CCCTTTACCATATCATCATATTTCTTTCGCGCCT']]	7	0			[[0.0006814123480580747, 0.0007039551273919642, 0.00065084348898381, 0.000770540616940707], [0.0025742067955434322, 0.0019960033241659403, 0.0021525376942008734, 0.0026070952881127596], [0.004781447816640139, 0.0035532701294869184, 0.0034896519500762224, 0.004772118292748928], [0.00032533329795114696, 0.00032497604843229055, 0.0003146124945487827, 0.0003527904045768082], [0.00371349835768342, 0.0032102360855787992, 0.002801727270707488, 0.004040817264467478], [0.007749143056571484, 0.008048003539443016, 0.006343222688883543, 0.011360593140125275], [0.005531140137463808, 0.006188158877193928, 0.005379975773394108, 0.008462857455015182], [0.014830310828983784, 0.05113484337925911, 0.012574036605656147, 1.5868792533874512], [0.018352821469306946, 0.034087277948856354, 0.01724088005721569, 1.6201146841049194], [0.010974742472171783, 1.5771421194076538, 0.008211678825318813, 0.06466872990131378]]	TTC	0.972
ENA metagenome	ERZ17292923	NODE_469_length_42811_cov_25.865703_23	Cas8	MLNELYQLSCTLEKLGLLSDDNTHRDMYKLGKFPCLYFRLDSDGFPVSMRLLNKNETGELWLHGKGNHNRFPAIRIQIPLLAETVSAAFDEKKWDAADLEERRQILYGLDYDDKNPKSNEIQIKPWTKEKLKPVMESDDPNLEALQKLIMRFPNEKNELFYEALRNFLKSKALELDKSESDFVKKMLVGGVNSKKQKYTAECLCYFDIKELSQVDCPVASLETEEALVRCLLEAERDIGEKEKDENCIISALSGTPVVPIEEKYPNPKFQVIGPAYLFSNNTKANPCLLHYGMEGIQAFSAGKQQVQKINDALLFLMLNSRKGYTWTSFPGKNEKTPMLLLAWLEDDPQNEAELAAAVGDDGATFKYLKICKNVLDILKERKVSAPSSLVHLQLFETLDKGRKQIAYSRSMSQSQLSEDMNTWLEAAENLPAFVFKVKFRNKDGKEIHSYRPYCPGPAGISRLMQIHYKSRQGSIPGELIVRKSSSMTLQEIYYLFLPEASEGTVDKGFLFSVLERALYVSQDLLIDAAYFQTVYGEEQPFSEEYMKLVCTAAALLGILLYKLEIRKEKYMMDTMFMLGRLLKLADKLHKEYCISERNNSLPGQLMGNAVLQIAMQTPTEAMVRLEEKIAMYINWAETDKKDRGRWILREIEKTVSAIMEDGGGILPKQPTSQEKTLLLFGYMASLPFKEKNTVKSEADQKKEEHDNE	Isolated-Cas		0	0			[[0.0008497033850289881, 0.0009493601974099874, 0.0008035506471060216, 0.0009428348857909441], [0.0036588942166417837, 0.002662402344867587, 0.002840455388650298, 0.003473487216979265], [0.004250249359756708, 0.0034130876883864403, 0.0033743532840162516, 0.004769359715282917], [0.0004233134095557034, 0.00048758782213553786, 0.0004603972192853689, 0.00046490461681969464], [0.002058815211057663, 0.001771238399669528, 0.0017512441845610738, 0.0022394652478396893], [0.008606032468378544, 0.010318083688616753, 0.006989826448261738, 0.013165955431759357], [0.032643578946590424, 0.04710926115512848, 0.03608907014131546, 0.12223687022924423], [0.014914513565599918, 0.03619980439543724, 0.03244929015636444, 1.5483001470565796], [0.011374184861779213, 0.04275837540626526, 0.0169749204069376, 1.6202418804168701], [0.02654392272233963, 1.257900595664978, 0.027279745787382126, 0.0855594053864479]]	TTC	0.7935
ENA metagenome	ERZ17292923	NODE_512_length_40326_cov_33.089742_24	Cas8	VNWTNELLDLYEKNQDIAGEVKYKPVKGKKGQELIPLILLPVFHTTVTAQITVTIAENGEFLGAKTVSKEDNLTLIPVTDKSLSRTAGIEPHPLCDNLKYLAGDYMAYYRPGKKLKDYSENYKLYIESLQKWQESPYTHKKVNAIYKYLCKGTLMKDLVGQDIILLDDEGKMIEAEKIQNVAQSDAFVRFCVEGIVDTKADILGDAGGRYHAECWLDRTLQEAYIQYYSSILPEKDLCYLTGKREAISYLQPKKIRHEGDGAKLISSNDESNYTFRGRFSNKAEAFAIGYETSQKVHNALKWIIRKQGYRWEDLCVVIWESGMCPVPSWNVDTDALVDEYEEFASQGDWDEDEVLESETGEAQASSFQRAMRGYGRTFGDMSRIVLLAFDSATTGRLAMTEYKSFESSRFLDNLTYWHESCNWQQVKYKEGHKYEYMGMAGVSDIAEAIYGTEQNGKLVLNNKKMYAQVCKRLLPCISDRRKIPMDMVRQVAQKASSPVSYEKRYNWEAVLGIACAMVKKERKEQKKEEWSMALDKECKNRDYLYGRLLAVADKIERRTFDRDEDAGRETNADRLMNAFSQHPYQTWTIIERRIHPYLRKLDIKERNYYKKMMDDIYELFDADSFTNNHKLDGIYLLGYHSQMNEMRYQKAEEKKED	CRISPR-Cas	[['NODE_512_length_40326_cov_33.089742_18:1', 'CTGTTCGTCAAGATCTATACCGCGTTCTTCGGGCC'], ['NODE_512_length_40326_cov_33.089742_18:2', 'CCACACACACACACACACACACCCAC'], ['NODE_512_length_40326_cov_33.089742_18:3', 'CAGGTTAAACATAACCATTTGGAATGAAACTGCT'], ['NODE_512_length_40326_cov_33.089742_18:4', 'CACCGAAACGGAGCAGGACAAGAAGCAGACGGTGA'], ['NODE_512_length_40326_cov_33.089742_18:5', 'CGTTAGATGAAACATAACCATCCCTCAGCTTTCCAAT'], ['NODE_512_length_40326_cov_33.089742_18:6', 'CGATGATATCTACGTGAAAACGTGGGATAACGCATC'], ['NODE_512_length_40326_cov_33.089742_18:7', 'CACAAAGGAAGAGGTAAATGAGATTGTCCGCAAGAG'], ['NODE_512_length_40326_cov_33.089742_18:8', 'CGGCAGCGATGTATGCCTGGAGGTTCACGTGACA'], ['NODE_512_length_40326_cov_33.089742_18:9', 'CATTATTCCATATAATCTAACAGAACATACTCTATT'], ['NODE_512_length_40326_cov_33.089742_18:10', 'CGCAATGCAGAAGTTAGTAGAGATGCCGGAAGCGGG'], ['NODE_512_length_40326_cov_33.089742_18:11', 'CATCAGCTGTAACAAATTCCGCAGCTCCCGGGCCGAGC'], ['NODE_512_length_40326_cov_33.089742_18:12', 'CTCCACACGCTTACCGTCAATGACAAGCTCTGCA'], ['NODE_512_length_40326_cov_33.089742_18:13', 'CACAATTAAGTTGAACTAATAAAGTTCAACTTA'], ['NODE_512_length_40326_cov_33.089742_18:14', 'CTTTTTTCTGACGGTTTTCGGGAATGCCAGGCC'], ['NODE_512_length_40326_cov_33.089742_18:15', 'CATCTCTATGTAGAGTTTATATCCTACCCCCAAT'], ['NODE_512_length_40326_cov_33.089742_18:16', 'CACCGCTTTTCCTGCATAGGTCACTTTTGGTCGTA'], ['NODE_512_length_40326_cov_33.089742_18:17', 'CATCTCAGGAAAATCACAGCCTATCGGACATAAT']]	17	2	[[0.0, 0.0, 0.5, 0.5], [0.5, 0.0, 0.0, 0.5], [0.5, 0.0, 0.0, 0.5], [0.5, 0.0, 0.5, 0.0], [0.5, 0.5, 0.0, 0.0], [0.5, 0.5, 0.0, 0.0], [0.5, 0.5, 0.0, 0.0], [0.0, 0.5, 0.0, 0.5], [0.5, 0.0, 0.0, 0.5], [0.0, 2.0, 0.0, 0.0]]	C	[[0.009521735832095146, 0.0068823606707155704, 0.006109353620558977, 0.010255626402795315], [0.008372199721634388, 0.00511719798669219, 0.005678760819137096, 0.006852402817457914], [0.010894515551626682, 0.0072325486689805984, 0.006588527467101812, 0.010652542114257812], [0.005227455869317055, 0.004015375394374132, 0.004060723818838596, 0.005853043869137764], [0.0030488206539303064, 0.0023129174951463938, 0.002611936302855611, 0.003174525685608387], [0.007438208442181349, 0.008096057921648026, 0.005442905705422163, 0.009848613291978836], [0.008478585630655289, 0.008898233994841576, 0.005081524141132832, 0.008288499899208546], [0.010216292925179005, 0.030530015006661415, 0.006148273590952158, 1.7451729774475098], [0.009150148369371891, 0.023206543177366257, 0.0067733037285506725, 1.781577706336975], [0.020858127623796463, 0.11028047651052475, 0.010426850989460945, 1.3005677461624146]]	TTT	0.9604	0.17
ENA metagenome	ERZ17292923	NODE_574_length_37054_cov_34.095408_25	Cas8	MSWMQKLCEAYDAGVVCDQSKEAVKLVPLGFVRKRVKYHVVLSREGRFVSADELMDESQFLEIPSTPQAESRTGDNGAPFPLVEQLKYLIFENENSKRFSQYMGQLNAWCEQPDAPACLRVVYTYLEGHTLLTDLESQPNLKLKYYKNVERREGTGEDTKAMVCFSVQTQDESADDLWLRTDVKQSWERYLADKLPGARAFCYVEGKILPAMENHPKLQGNAKLISAKDNEFPFQYKGRFAEDRSAAVVSYEASVRAHNALIWLIARQGMQKYGMTWVVWNTNGAVMKVPIDENNGFMEAEEEEEDDSGPVIDTFEGYAKKVRAAAGGYESRLHGYNPHRTNCAVILGLEAATDGRMSVTYYQECSGNEYVKRLEAWYRDCCWWSYSRKSKTKEIASPNPEQIAVAVMGIDAVNTAKKDKKCEKSHTKLMRGLHSRILACIADEQPLPIDVVRGAFNRVCAPLTFVSGKDRLWSRTAWENSVDTACAMISCFQTRGGREDCLVITPMLEIDSKNGDYLYGRLLAAADFMEEKSTDKGRDYPTNAVRLMQKFVQCPFETWPKIHEKLIPCFKNLGPDSKWYQILFGEIEKRFPEENRYGRRELSLEFLLGFSSQRQMLYQKWKPEKKIETGETVIYALPRRRSELYGCLLAVADVAEQEASEGERAGMTNAIQMMSVFAAKPYESWGRLHDKLLPYLIKLGKRAEYYQRLIGFTEMQFSQAERVSTEPLDGSYLHGYYCMRQTFYQKTQFSRLPQIWETAEDSRSVRYGRLLGIADRMEKKRFACEEGDIDRRSTNELRFMTVFSRKPSSTWENLKVKLKLYQRYGGNRSGENWAALEQLEQQLKQCGWNTDIPLGSIYLHGYYEERNK	CRISPR-Cas	[['NODE_574_length_37054_cov_34.095408_20:1', 'TCGTCTCCGCCCGCACATACGGACGTTCTTCTCC'], ['NODE_574_length_37054_cov_34.095408_20:2', 'GTATACATTCACCGGTTTGGCAGATGTTTATGACC'], ['NODE_574_length_37054_cov_34.095408_20:3', 'ATTCCCCCGAATGATTCTGATATAGCTTTTGAAGA'], ['NODE_574_length_37054_cov_34.095408_20:4', 'TTCTTCCCATAACCATATTCCCAATGGCTTCAGC'], ['NODE_574_length_37054_cov_34.095408_20:5', 'CAGAAGTATCTGCAATTTTTCTATTGTCAGTTTTT'], ['NODE_574_length_37054_cov_34.095408_20:6', 'TTGTAATGGATGCTGTACTATTTTCTTTGGCATAA'], ['NODE_574_length_37054_cov_34.095408_20:7', 'GGTTTCATTTTCATACAAACCGGGGAATTGATT'], ['NODE_574_length_37054_cov_34.095408_20:8', 'ATGGGAACTGCATTTATGGCATTAAGTTCCATATT'], ['NODE_574_length_37054_cov_34.095408_20:9', 'GGTGGTAAAACAACTTGGTTCAGCTCGTTTCTTGT'], ['NODE_574_length_37054_cov_34.095408_20:10', 'AGTTGCCCGATTCACTTGACATGTTGGATGGGTAA'], ['NODE_574_length_37054_cov_34.095408_20:11', 'CGGCAAAATCGTCCGGTCCGTATTTTTGTTTT'], ['NODE_574_length_37054_cov_34.095408_20:12', 'CGACGGACGACCATAATATTAACTACGTTATGTT'], ['NODE_574_length_37054_cov_34.095408_20:13', 'TCGGGGTCGGTATTCTCTTTAACGGCAAGTTTAA'], ['NODE_574_length_37054_cov_34.095408_20:14', 'AGTTTTTGGTGTCCTCTTTCAAACATTATTTCGA'], ['NODE_574_length_37054_cov_34.095408_20:15', 'CTCGGCAAAATCGTCCGGTCCGTATTTTTGAATT']]	15	11	[[0.147, 0.029, 0.118, 0.029], [0.017, 0.012, 0.012, 0.023], [0.036, 0.048, 0.012, 0.036], [0.483, 0.069, 0.0, 0.207], [0.026, 0.026, 0.026, 0.064], [0.016, 0.064, 0.064, 0.032], [0.012, 0.012, 0.023, 0.017], [0.0, 1.419, 0.0, 0.142], [0.0, 0.142, 0.0, 1.419], [0.0, 0.928, 0.103, 0.103]]	CTC	[[0.00801954884082079, 0.01546940952539444, 0.01340564712882042, 0.009688785299658775], [0.0024109885562211275, 0.0026011187583208084, 0.003111231839284301, 0.0022788671776652336], [8.61293519847095e-05, 8.450986933894455e-05, 8.124879968818277e-05, 8.500649710185826e-05], [0.009246808476746082, 0.016953589394688606, 0.016276270151138306, 0.009995742700994015], [0.002940958132967353, 0.0035203760489821434, 0.003695885883644223, 0.002647221554070711], [0.003292185952886939, 0.0043996707536280155, 0.003387581091374159, 0.004564892966300249], [0.009974817745387554, 0.02545294351875782, 0.01743485778570175, 0.018283339217305183], [0.007474008947610855, 0.1408521980047226, 0.013586650602519512, 1.2447201013565063], [0.010284388437867165, 0.043489594012498856, 0.02017522044479847, 1.6058497428894043], [0.009362971410155296, 0.9513258337974548, 0.0189877450466156, 0.1938406378030777]]	TTC	0.927	0.648
ENA metagenome	ERZ17292923	NODE_59_length_139333_cov_27.581520_88	Cas8	MNVLQSLARVYDGQASMAGVQREDTDAVLLPLFHTYLAAHITVTIDMQGHFLDARVLDVKKDEVYTIVPSTVDSSSRSGPEPPPNPLNDKLVYLMGDADSCLQDKQMAMDIQKRYRAHDQLLAAWSLSPYAVPQLEAVRSYLNRKQTASDLIAAKVIIPEEDGAIDGKKKVAGRDILSCVVRFRVLDQEAGKGYVAETWKNRELFQSWISYYTAFVMEHGKRDVCYATGEYTVCTSKHANGIRGSSDWAKLISSNENGNIVFSRDWFREETDAVDIGLVTSYKAHCALSWMIRRQGRVFGSNIRVCWDRDGNPLAFDLFADTPNIRGKHEYRFYTDMEACQSYLDACFSEFLTDRKMYHMLLLDAPNKQNYKGRLAILDYAEMPAGLIYQRLKQWHRTAIWQFAAGSRTYTGAPSVPDVVIAAYGSEYGGALTVMDQTLFARQVNRVVSVILSGRPMPSDIMGTLIRRAGNPCMFRERSHWLLVLQVTCALLNRDGAGEGVMPDRLNTDRSYLWGRLLAIADYIERLYFQGVREGRISGVCRYMQMFSCAPGRYWGMIRKRLIPYINEISRMKRGQYACRLMDQVEDLLPGQDDTDGPLGTSYLTGFSSQQLSFIQYDYAVRKEKG	Isolated-Cas		0	0			[[0.014673048630356789, 0.03577057644724846, 0.0334886871278286, 0.017441703006625175], [0.004156980663537979, 0.0046625640243291855, 0.0057574980892241, 0.003786706132814288], [0.0008332221768796444, 0.000979389064013958, 0.0009012097143568099, 0.0008244263590313494], [0.014829104766249657, 0.03436105698347092, 0.03515014797449112, 0.01725674606859684], [0.005113113205879927, 0.006185875274240971, 0.007193500641733408, 0.004503501579165459], [0.0035988399758934975, 0.005660733673721552, 0.004469817504286766, 0.004844838287681341], [0.011310659348964691, 0.027891820296645164, 0.021208619698882103, 0.01587482914328575], [0.013202900998294353, 0.06917823851108551, 0.01860090345144272, 1.4790960550308228], [0.02125195972621441, 0.059399209916591644, 0.034060169011354446, 1.3833041191101074], [0.010101069696247578, 1.1629730463027954, 0.01935657300055027, 0.1443246304988861]]	TTC	0.9146
ENA metagenome	ERZ17292923	NODE_6577_length_2894_cov_10.044734_2	Cas8	MGLLQAAYRTYETQAARAGVPFAGEKEPLTPLSHMMANAHIEITLNMDGHFQSAVPVPKEDCKTIIPVTVESANRTSKNTKAHPLCDQLRYLAPFGGEKFAAYLEQLNRWTDSPFSQPKLWAIRQYIAAGSIVRDLAAAGVITLDENGNPGNGKIEGIPFDKCLVRWRVVPAPEGESTACWRDKALFSSFSAFYAHEREGEEQDLCMITGAADVVCDMHPKGVLAYSNGAKLISSNDSNGFTYRGRFTQSKEAVSVGYDASQKAHSALRWLTVNHGAIFGGRTFLCWNPEGASVPSFAVFGFSKQEKQEKKDFVSYRDALKKTIGGYRQALRPEADVVVVALDAATTGRLSVTYYNQLMASDFLARIERWYETCCWDSRRFGVQAPPLKRIVDCAFGTERTQFFETDGHVLREQIQRLLPCILDERPVPKDIVRALVNRAGTPLAYQGANRETLLEVTCALVRKDRHDDKKEEWKLALDTSSTNRSYLFGRLLAVAEQVERATYDREEKRDPNAIRMQAVFAQRPLYAWRIIEEKLNPYYARLKPGLRAYFKNLVGEILDKLPEPDDPTLPQRLEDVYLLGYYQQRTALTRKKENTVTEEKNDEYSEQQD	Isolated-Cas		0	0			[[0.003741280874237418, 0.005917559377849102, 0.0051673767156898975, 0.0046318648383021355], [0.0012666078982874751, 0.0010799540905281901, 0.001352748367935419, 0.0011903037084266543], [0.0014197793789207935, 0.0012604485964402556, 0.0011718772584572434, 0.0014456628123298287], [0.0030034149531275034, 0.0042867278680205345, 0.004285159055143595, 0.0035421287175267935], [3.6981175071559846e-05, 3.573852882254869e-05, 3.676063352031633e-05, 3.599245610530488e-05], [0.005448090378195047, 0.00664840592071414, 0.005146197974681854, 0.008226614445447922], [0.007317580282688141, 0.013820375315845013, 0.010331417433917522, 0.014177506789565086], [0.012774236500263214, 0.09328986704349518, 0.016595790162682533, 1.3870444297790527], [0.018035756424069405, 0.03693476319313049, 0.022380199283361435, 1.5797353982925415], [0.009793027304112911, 1.195546269416809, 0.014207089319825172, 0.14671003818511963]]	TTC	0.961
ENA metagenome	ERZ17292923	NODE_661_length_32753_cov_17.305584_13	Cas8	MILQALTQYYEDLLRLGKINRPGWSKQKLNYSLLLSEEGELLQLLHLQQEIQHGNKTVLGPQEMWVPSPVKRSSGIRPNFLCDTSSYLLGVDGKGKADRSIDCFAASKALHLQLLKEVDSPIARAIIRFFEHWDPSQAASHPALQEDWEELLKGGNLTFSLDKLFAAQDPAIADAWTRHYEDSSDDAEPIRCLVTGQTGTLARLHPSIKGVAGAQSSGASLVSFNAPAFCSFEHEQGANAPVSDYAAFAYTTALNTLLADRNRVSRVGDTTILCWAAGGESAYQDCFLMSIFNDSYTENDILNTLHHLSKGESIQWDDTRLSPDTRFYVLGLAPNAARLSVRFFWQNSFGALARNLERHYQRLEIIRPSFDKFPTLPIWRLVLETVRKAPPGGRAPELHPRLAGDLLLAVLNDTLYPATLLNGVELRIRAERSVSRGQAAILKAYYTKYLEQFQPDSPMKEALTVELNEQTNYLPYLLGRLFAVLEGLQQSANPGINTTIKDRYFNSASATPAIVFPQLINLAQKHLNKLDGGLAVYYDKQITELSSRITQTLPTRMSLAEQSAFQLGYYHETQRRYTAKTNKEEQ	CRISPR-Cas	[['NODE_661_length_32753_cov_17.305584-1_72:1', 'CCGTAGCCTTCGAGCAAGTTAATTACGCCCCATAC'], ['NODE_661_length_32753_cov_17.305584-1_72:2', 'ATCTGTCCGGGAGCGCGGAAAGAGAGAATTTGCCCTGTT']]	2	0			[[0.002236222615465522, 0.003150886157527566, 0.0027119468431919813, 0.002602945314720273], [0.0007130586309358478, 0.0006145636434666812, 0.0007149325683712959, 0.0007045362144708633], [0.001713234931230545, 0.0014644685434177518, 0.001393700484186411, 0.0017228819197043777], [0.0011750109260901809, 0.0014214270049706101, 0.0014847185229882598, 0.0013330880319699645], [0.0003442945599090308, 0.0003395779640413821, 0.00032541490509174764, 0.00036732820444740355], [0.004451145883649588, 0.005412042606621981, 0.004454406909644604, 0.006662413012236357], [0.008708666078746319, 0.010685722343623638, 0.009392205625772476, 0.016056841239333153], [0.024133067578077316, 0.06751783937215805, 0.023367740213871002, 1.3889696598052979], [0.023144535720348358, 0.04383491352200508, 0.02705870196223259, 1.4903969764709473], [0.01425696536898613, 0.9820749163627625, 0.020703284069895744, 0.17250214517116547]]	TTC	0.9585
ENA metagenome	ERZ17292923	NODE_72_length_126044_cov_36.264722_6	Cas8	MILQALTQYYEDLLHRGEIAAPGWSPAKISFALCLDKDGQVTQVIPTMEPVEMGKKTVLRPQEKVLPTGEDRSSNVAANFLWDNSGYILGIDQKGKPERSKKYFSEAKALHHAVLNGVNSPTSSAILSFFDTWHPEKATEHPALSSQLQAITSGGNLLFRVNGVYPQEDTAICDAWQRYWESRDKKAKMMQCLVTGQYDQEIARTHPKVKGNPQGGFQTMGNALVSFNNESESSYGREQSYNAPVGKYAAFAYTAALNHLLAKRNNVQVIGDTTIVCWAEGAEPAYPDLFMAFMSGNMPSGLSEKDLQAALKNLAKGLPSTDLGVDPDRTFYILGLAPNAARLSVRFFLRDSFGRLMQNVNAHYERLEIVRPANAKPGVLPLWALLRETVNPNSKDKSPSPAMAGATARAIFSGGLYPASLLEAVMLRIRAERNITWGRAAIIKAYYLKNPHTDCPKEVLTVSLNEASTNIPYTLGRLFSVYESAQQAANPGINATIKDKYFNSAATMPASIFPVLNNLYQKHLRKLEPGQRVYFDKQVTVLKGLLGESYPARMTLAQQGSFDLGYYHQTQKRYTKKEENENV	CRISPR-Cas	[['NODE_72_length_126044_cov_36.264722_8:1', 'TCACCCCGTACAAACATGAAAAACGTAACTGTTGAT'], ['NODE_72_length_126044_cov_36.264722_8:2', 'TCAGAGCCTGATTCGATGACCTCTATCAGGGCGC'], ['NODE_72_length_126044_cov_36.264722_8:3', 'CCGTTTTTCTCCAGTTTCTCAATCTCCGCGTCGGA'], ['NODE_72_length_126044_cov_36.264722_8:4', 'CATTGCGTTCTACGCAATCCTGGACATTCACAACGA'], ['NODE_72_length_126044_cov_36.264722_8:5', 'AACTTCTTTAACTCTCTCGAAGTAACGGGTGAGCTTGGA'], ['NODE_72_length_126044_cov_36.264722_8:6', 'ACACCATCCCAGTCAACGTCCGTAAGCTCAAACCC'], ['NODE_72_length_126044_cov_36.264722_8:7', 'CTGTATAAAGCCAGTGACTTCGCCGCATTTGTGAA'], ['NODE_72_length_126044_cov_36.264722_8:8', 'CGTACAGCCCAACGGCTCCGTGTCCTTCGTGGGGGT'], ['NODE_72_length_126044_cov_36.264722_8:9', 'GCTCTGGCGGCTGGTGATTCCGCAAAGGTCTTTGC'], ['NODE_72_length_126044_cov_36.264722_8:10', 'TCTCACCCCCAGATGTACGAGGGTGAGATTCTATTCA'], ['NODE_72_length_126044_cov_36.264722_8:11', 'CTTCTGGGTGAGCCTGTGCAGTACGTCAGCAGGGG'], ['NODE_72_length_126044_cov_36.264722_8:12', 'TTTACCGTGATGATTGCCATGTGCCCTCCTTACGC'], ['NODE_72_length_126044_cov_36.264722_8:13', 'CCCCGCATTTGAGATTCTGTCTCGCCACAGGT'], ['NODE_72_length_126044_cov_36.264722_8:14', 'CGCCATAGCGGCTTTGATCGCGTTTTCTTTCATGT'], ['NODE_72_length_126044_cov_36.264722_8:15', 'ATCCTGATTCTGTTGTGTCTATGTACTTGGCACC'], ['NODE_72_length_126044_cov_36.264722_8:16', 'GCTGCTGTAGCCGTTACAGCCGGGATTGCCAATTCG'], ['NODE_72_length_126044_cov_36.264722_8:17', 'TCATTTGCGTTCACGCCTTTGATAATGAGATACTT'], ['NODE_72_length_126044_cov_36.264722_8:18', 'CTTCACACCAACAGCATGCTTGATATTCAGATGTTCGC'], ['NODE_72_length_126044_cov_36.264722_8:19', 'AACTTCTTTAACTCTCTCGAAGTAACGGGTGAGCTTGGA'], ['NODE_72_length_126044_cov_36.264722_8:20', 'ACACCATCCCAGTCAACGTCCGTAAGCTCAAACCC'], ['NODE_72_length_126044_cov_36.264722_8:21', 'CTGTATAAAGCCAGTGACTTCGCCGCATTTGTGAA'], ['NODE_72_length_126044_cov_36.264722_8:22', 'ATGTATTAAGAGAAGGTGATACACTTATTGTGCCT'], ['NODE_72_length_126044_cov_36.264722_8:23', 'AGAGCGTACAAGTACTTGTGCGATTGGGTCACGCA'], ['NODE_72_length_126044_cov_36.264722_8:24', 'CATTACACGGGCCACCAGCCGGTTACCCGGCGTCA'], ['NODE_72_length_126044_cov_36.264722_8:25', 'CTGGAAATATCAAGGCACATAACCTCTGTTTCCTG'], ['NODE_72_length_126044_cov_36.264722_8:26', 'CTGGTTTTGTGTATTTTTGACATAACGTCGTACC'], ['NODE_72_length_126044_cov_36.264722_8:27', 'CCTTTCTTCACCGGCTTCATCTTCACCTCGATCTC'], ['NODE_72_length_126044_cov_36.264722_8:28', 'TGACAAATACACCGGCAGCACATGGGACGTACTCA'], ['NODE_72_length_126044_cov_36.264722_8:29', 'TTGGGGGTGGAAAGACTATTTCACCGGCTGAATCCA'], ['NODE_72_length_126044_cov_36.264722_8:30', 'TCACCCCCTGCGGGGGTTCGTCCTCGATTAATAAGAT'], ['NODE_72_length_126044_cov_36.264722_8:31', 'TCCCGTGCTTGGGAATTAGTTCTATATCCTGACGCT'], ['NODE_72_length_126044_cov_36.264722_8:32', 'TGTTTTTCCCTTGTTATTCGTCTGGTTAAAGGA'], ['NODE_72_length_126044_cov_36.264722_8:33', 'CAATGTGTTCATTACGGAGGAGCGTTCCGATGTG'], ['NODE_72_length_126044_cov_36.264722_8:34', 'CCGCCGCAGAAGGAGTCTCACCATAGACAGGAGCC'], ['NODE_72_length_126044_cov_36.264722_8:35', 'TCCCGCGGACGGATTCCGGTGGCGCTGGCGGCATA'], ['NODE_72_length_126044_cov_36.264722_8:36', 'CTGATAACCAGACCCGTCATACAAACGATAACGAG']]	36	17	[[0.017, 0.023, 0.017, 0.041], [0.016, 0.011, 0.011, 0.008], [0.008, 0.005, 0.007, 0.008], [0.052, 0.03, 0.03, 0.015], [0.005, 0.007, 0.008, 0.008], [0.115, 0.046, 0.023, 0.207], [0.012, 0.012, 0.024, 0.02], [0.099, 0.0, 0.0, 1.579], [0.0, 0.099, 0.0, 1.579], [0.0, 1.093, 0.0, 0.234]]	TTC	[[0.009634934365749359, 0.019311638548970222, 0.017057031393051147, 0.01118900440633297], [0.002247859491035342, 0.002359459875151515, 0.0028085196390748024, 0.002063176827505231], [0.0001146353388321586, 0.00012255115143489093, 0.00011605742474785075, 0.00011888945300597697], [0.009542562998831272, 0.01715744100511074, 0.01890828087925911, 0.01108850073069334], [0.0014743279898539186, 0.001682091737166047, 0.0017859252402558923, 0.0014192326925694942], [0.0036145211197435856, 0.005527994129806757, 0.004444037564098835, 0.005280646961182356], [0.005681777838617563, 0.010465707629919052, 0.008646738715469837, 0.009768220596015453], [0.018195921555161476, 0.058365486562252045, 0.024846598505973816, 1.461092233657837], [0.022043514996767044, 0.05431899428367615, 0.03235626220703125, 1.4139623641967773], [0.011214112862944603, 1.0193685293197632, 0.020909838378429413, 0.17081166803836823]]	TTC	0.9644	0.976
ENA metagenome	ERZ17292923	NODE_797_length_27329_cov_52.206754_15	Cas8	MILQALVEYYEALERKEKITSPGWCRARVAYGLDISEQGELMGVIPLKKEQQKGKKTVWVPQDLTVPQMVSRCSGVSANFLCDHSGYMLGIDNKGKPERSRECFEYAKKKHKDILGNISSPAARAVCRFFDCWAPDRAAENPYLVPELEEIISGSNLVFMIDGEYVHEDPDIMQCWEEYSRQSGTGPEGVCLVTGRREEIARIHGTIKGVRGAQSSGAALVSFNAPAFESYGKEQSFNAPVGTYAAYAYTTALNYLLSDRSHGTTIGDTAVVYWSEEGDERYQNIFACVSEPTMENQEIVDGVFKNLVEGKAVAVQDVKDSLDMEKRFYILGLAPNAARLAVRFFYQDSFGNILKHIKEHYDRMEIVRPAADAVEYLGIWRMLQETVNKKSRDKKPVPSMSGTVYRSIISGSRYPATLYQAVLGRIRAEQDDGDSRIYKITRGRAAIIKAYLLKNGNIREEITMALNEDSNNTAYILGREFAVLEAIQEEANPGINATIKDKYFNSACATPAAIFPILFKLKNSHIKKMNNGAKEIYYEKMLCDLQGRLTVAEGQRAACPRRLTLEEQGMFILGYYHQTQKRYEKKIKEEA	CRISPR-Cas	[['NODE_797_length_27329_cov_52.206754_22:1', 'AGATTTAGACGACCCGGACGAGGAGGACGAGGAG'], ['NODE_797_length_27329_cov_52.206754_22:2', 'CAAATGCCATTAATCCAATGGCAATCATCATATAC'], ['NODE_797_length_27329_cov_52.206754_22:3', 'ATACAACTCACCCCGTCCGGTTAAACCGCTCTTT'], ['NODE_797_length_27329_cov_52.206754_22:4', 'ATTTTCATATCACAGATGATAATGAACTTGTACTT'], ['NODE_797_length_27329_cov_52.206754_22:5', 'GACAGCGGCCCTCCATGATGGTATGCAGGCACTTTT'], ['NODE_797_length_27329_cov_52.206754_22:6', 'CCCGCCCCAAAGACATGCAGGTACTGCAGGGCCA'], ['NODE_797_length_27329_cov_52.206754_22:7', 'CATATAAATCGGGGTCAATTTCAATTTCTGTTAGGT']]	7	0			[[0.002155767986550927, 0.002024600515142083, 0.0018099177395924926, 0.0024402716662734747], [0.0035041929222643375, 0.0027043616864830256, 0.002771558240056038, 0.003624707693234086], [0.005780156701803207, 0.0041898018680512905, 0.004096243996173143, 0.0057893372140824795], [0.0007457935134880245, 0.0007159843225963414, 0.0006640390492975712, 0.0007915073074400425], [0.004805274773389101, 0.004067122470587492, 0.0034483529161661863, 0.0052133710123598576], [0.009853689931333065, 0.010034553706645966, 0.007517368067055941, 0.014632304199039936], [0.004243956878781319, 0.005043285898864269, 0.003865110455080867, 0.005887117702513933], [0.014925089664757252, 0.08432962000370026, 0.012592756189405918, 1.4385673999786377], [0.01695559360086918, 0.03140002861618996, 0.016401859000325203, 1.6454895734786987], [0.01364931184798479, 1.4434938430786133, 0.009976301342248917, 0.08917869627475739]]	TTC	0.974
ENA metagenome	ERZ17292923	NODE_872_length_24663_cov_19.861630_14	Cas8	MGWLERCYQVYEKNLPHVGKPSASIRYGWDAPVLLPVAHTTQKVNVELILSETGEFLTANVLCGKEMTTVIPCTEESLSRTSKAVPHPLVDKLQYIAGDYTEWGGSKKQMWEEYIAQLQAWCDSPFGLESVRAVLAYLTKGCLIRDLVDEGILFADEEGHLLKKWNGKKEEAPEIFHSLTNGDQFETFVRFRVSGKDLSEDPAVWDSYTGYYLSTLADVGVCYVQGKRMPVSLLSPYKIRNAADRAKLISSNDKNNFTFRGRFRTAQEALSIGYETTQKAHSALRWLIGRQGVQNGSQSILVWGTENEPVPPVETDTCDFIACGRKSLKGMDGMEEDYDSQEERTCSEPDQGNAETERGYNGQNAEDADADNLDQEENSQESVDSVVEGIPRTREEFAAAFNKVVQGYRAALTPYSKISVIILDSATPGRLSVSYYQELQGSRLMDNIVDWHTTFQWELRYRKLRTWKNGKEEWTPLAFEGAPAPADIVTAAYGAKVDKKLKQHTIERLLPCITERRKFPKDIMLAAAHRASNGIALKPWEANKNRSIACALIRGYYHRNLKEEYTMALDETCRDRSYLFGRILACAEQMEQYAAYLKGEKNVRPTNALRYEVAYTKHPARTLALLRKQLEPYLESLIKAKGKIDENDLMLRLIDRIPLEEFNDRPLTELYLLGYASQRQAFFKDAASKSGDQKAETETSPVEQE	Isolated-Cas		0	0			[[0.013459027744829655, 0.03272298723459244, 0.02914353273808956, 0.016664372757077217], [0.006622628774493933, 0.007249379530549049, 0.00963557232171297, 0.00559915229678154], [0.0014556889655068517, 0.001839826232753694, 0.0017799586057662964, 0.0015506371855735779], [0.016503755003213882, 0.03785133361816406, 0.04471971094608307, 0.019603481516242027], [0.011312625370919704, 0.016566608101129532, 0.020619992166757584, 0.01015543658286333], [0.005485528148710728, 0.00978617649525404, 0.0074558439664542675, 0.007219893857836723], [0.015392670407891273, 0.03480667993426323, 0.028122011572122574, 0.015202200971543789], [0.012766863219439983, 0.08337245136499405, 0.016699984669685364, 1.4302479028701782], [0.011989438906311989, 0.0506008043885231, 0.018770160153508186, 1.570306658744812], [0.008989404886960983, 0.2365279346704483, 0.022445401176810265, 0.7197178602218628]]	TTT	0.926
ENA metagenome	ERZ17292927	NODE_11_length_126869_cov_38.612054_3	Cas8	VSWVNELIDLYEINSDKIGVIEYRGEMPYVLLPPFHTTVTAQITVTIDQDGNFMNAEPVDLNDKLTIIPVTEKSGSRTAGKEPHPLCDNLRYLAGDYTKYYKDDGICHELYISQLKEWVESEYCHEKVRAIYLYLKKNTLISDLVDKKIIKLDEQNQIDDKENIQGIVQTKAFVRFIIRSSNSDLFELKTDECWKDRTLQDCYINYVRSREKEKGLCYLTGNMEAISYLHSKKIRNEGDGAKLISSNDSQNFTYRGRFVSKEEAFAVGNETSQKIHNALKWIIRKQGTFFDTLAVVTWESNRLCMPRWNVDTEMITSEYAWDDEEPEEETISDGNAVTAEKFYKALRGYGKKVDNTSAMILLGFDAATPGRLSMVEEMTLDSARYLENIKKWHESCNWIHEKWKGKERIEFSGMVGVKDVAEILFGIESKGGLAIADANGKKMYAEVARRLIPCIWNGTEIPHDYVNRAVLKASNPLTYKDRKNWERVLTLACSLVKKDRKMEEWNVALDKNQKDRNYLYGRLLAVADRIEYRTYDDGDKARVTNAKRYMSTFSQRPFETWKVIEENIQPYMNKLGIAERRFYENLLNDIYELFEIDSFKDNKKLDGLYLLGFHSQAYDLKLKKEDSKEKEEEE	CRISPR-Cas	[['NODE_11_length_126869_cov_38.612054_1:1', 'TTGAAAGATGGAGGAAAAAACGATATGGCAGATAC'], ['NODE_11_length_126869_cov_38.612054_1:2', 'ACAATGACTTTTGATTGGAAGAAGTTTCAGAAAG'], ['NODE_11_length_126869_cov_38.612054_1:3', 'GATATCAGTTCCGGTACATTCACAGCCGACAGCGA'], ['NODE_11_length_126869_cov_38.612054_1:4', 'AGCAAGCGTTTCAGCTTTTCATCTTCCGCTTTC'], ['NODE_11_length_126869_cov_38.612054_1:5', 'GACTGCCTCAGCCGCTGCTGAAGCTCCGGACTTC'], ['NODE_11_length_126869_cov_38.612054_1:6', 'AATCTTGATCGCATCGCGAGGCTTCAGGCCCTTG'], ['NODE_11_length_126869_cov_38.612054_1:7', 'TCCGATCGACTGCGCGAGCGTAAGCCCTGCCTGCA'], ['NODE_11_length_126869_cov_38.612054_1:8', 'GCATTTTCCGCGAACCACTACCTTGACCGGATAGT'], ['NODE_11_length_126869_cov_38.612054_1:9', 'AGGATATTGGATTGACATGGTATACGCTATACCAG'], ['NODE_11_length_126869_cov_38.612054_1:10', 'ATAAAAATGGGGCTGTATAAACTGGCCGCACATC'], ['NODE_11_length_126869_cov_38.612054_1:11', 'AAAGAATTCTACCGAGTTCCGTGGGTGGTGTTCC'], ['NODE_11_length_126869_cov_38.612054_1:12', 'AAGAAACGCATATCGCTCCTGGTATTTTAAACGG'], ['NODE_11_length_126869_cov_38.612054_1:13', 'ATTACTGGCTGCGCGAGTGATTCGTTGGCTGCCTT'], ['NODE_11_length_126869_cov_38.612054_1:14', 'ATTCCTCGCCGAATAAAAAAGATGTCACTCTGTTC'], ['NODE_11_length_126869_cov_38.612054_1:15', 'GTTATAATTTTTGTAGAAAGACAAGTGTTCGTG'], ['NODE_11_length_126869_cov_38.612054_1:16', 'ACTATCATTTCACAGATCGTTACTGGAATGATAT'], ['NODE_11_length_126869_cov_38.612054_1:17', 'GGCTTGAATCATGTCCATTTTCTTGTGTGTATCCT'], ['NODE_11_length_126869_cov_38.612054_1:18', 'GCTACGATCCTGAGAATAAGTGTGAGTTTGTAC'], ['NODE_11_length_126869_cov_38.612054_1:19', 'GTGCATATCCGGTATACAGAGTAACACCCCCTGC'], ['NODE_11_length_126869_cov_38.612054_1:20', 'TATGGCGGTCAGGTATTCCAGAGACACAGGACTT'], ['NODE_11_length_126869_cov_38.612054_1:21', 'GCACTGGCTCCGATGATCTCCACGGATGCTGCTGC'], ['NODE_11_length_126869_cov_38.612054_1:22', 'AATCCAGGTAGCTCCGTCTTTGGCCGGACTTGCT'], ['NODE_11_length_126869_cov_38.612054_1:23', 'GGGCTGCAATTCCGAACACCATACCGGAACCAAGAA'], ['NODE_11_length_126869_cov_38.612054_1:24', 'GTCAATCATCCCGGTCAAATCATCCACGAAAGGC'], ['NODE_11_length_126869_cov_38.612054_1:25', 'AACAATGGGTTGCTAATTACCGCCTGTGCCGGTC'], ['NODE_11_length_126869_cov_38.612054_1:26', 'ACCGCTGGAACGATCATATCTCCATCCTGTTCCC'], ['NODE_11_length_126869_cov_38.612054_1:27', 'ATCAACCGAACAAGAGTTGAGAGTACATCCTTACA'], ['NODE_11_length_126869_cov_38.612054_1:28', 'CTTAACGATTATGCGGATGCTGCAACAAAGAACC'], ['NODE_11_length_126869_cov_38.612054_1:29', 'GACGAGGAAGCTATGGGACTTACCACGATCAACC'], ['NODE_11_length_126869_cov_38.612054_1:30', 'ATCAATATGAGAACACATACAGCAAATATTATT'], ['NODE_11_length_126869_cov_38.612054_1:31', 'GATATATGCTTCATGAGGCGTACAGTTCCAAGTA'], ['NODE_11_length_126869_cov_38.612054_1:32', 'GAACCCGATACAAAGGTTGGCCCACTCTCCTTA'], ['NODE_11_length_126869_cov_38.612054_1:33', 'AGCGTACACCCCTGCGGAATCACACCAAACTTGTC'], ['NODE_11_length_126869_cov_38.612054_1:34', 'AATTCTCCATCTGAAACTTTCAGTAGAATCATCTG'], ['NODE_11_length_126869_cov_38.612054_1:35', 'AATGCGGTTACATCACAAGACCAAAAACCAAAC'], ['NODE_11_length_126869_cov_38.612054_1:36', 'AATATAAATCATGCTTGGGTCATCCGGGAAATGA'], ['NODE_11_length_126869_cov_38.612054_1:37', 'TGCTCGTTTCATCCCAGTGTCCGGTTACACCTGCA'], ['NODE_11_length_126869_cov_38.612054_1:38', 'ACCGTTAACTATGTCGGCGAACGTGTAAAAGGAAA'], ['NODE_11_length_126869_cov_38.612054_1:39', 'ACAAAAATATTGTTCTTCCGATGTTGACATGGATT'], ['NODE_11_length_126869_cov_38.612054_1:40', 'AACGGTGGAAAAATTCAGTATGTCAGATATCCGAT'], ['NODE_11_length_126869_cov_38.612054_1:41', 'AAGAAACACGACAACTACTATGTAGCAGGACCGGTC']]	41	36	[[0.031, 0.01, 0.026, 0.026], [0.034, 0.025, 0.041, 0.012], [0.018, 0.018, 0.008, 0.015], [0.02, 0.011, 0.01, 0.018], [0.015, 0.008, 0.018, 0.018], [0.032, 0.03, 0.011, 0.024], [0.042, 0.02, 0.017, 0.023], [0.0, 0.094, 0.0, 1.597], [0.0, 0.146, 0.037, 1.135], [0.028, 0.167, 0.028, 0.778]]	TTT	[[0.015453943982720375, 0.009878437966108322, 0.008835540153086185, 0.01641252636909485], [0.009674742817878723, 0.005767188034951687, 0.006428856402635574, 0.00836257729679346], [0.015584094449877739, 0.009495019912719727, 0.00862739235162735, 0.015042061917483807], [0.01370851881802082, 0.008522210642695427, 0.00867969449609518, 0.014869562350213528], [0.006212085951119661, 0.004382033366709948, 0.004786358214914799, 0.006705498788505793], [0.009285026229918003, 0.009183472022414207, 0.006215530913323164, 0.01198660209774971], [0.011652754619717598, 0.010006444528698921, 0.006095759570598602, 0.010940070264041424], [0.024411160498857498, 0.07053263485431671, 0.010255897417664528, 1.4580923318862915], [0.021891551092267036, 0.038084667176008224, 0.012571259401738644, 1.6083685159683228], [0.018944555893540382, 0.10049372911453247, 0.011279216967523098, 1.3503482341766357]]	TTT	0.98	0.924
ENA metagenome	ERZ17292927	NODE_1101_length_15117_cov_27.223543_6	Cas8	MILKALYDYYHRSGDDVAPFGLEYKEIGFIIVIDRCGKFLRFEDRRIDKKSAQQFLVKKSVSRSSAPVANYLYDNCKYVFGYSDKGDMEKIRKYFEVFKAKVKDIYDAFPDNEDIKAVYAFYQQDPSFIVGAMQKDSLWDDIAKNLNKKYSTFSFLIEGDTKIVASKTELINLFEENHGVVGNLCLITGRYSKVVEITTATKILGSQETAKLVAFQVNSGYDSYGKSKGYNAPISEEAEFAYTTALNHLLRSDSHNKFMVGSRTYLFWASSNSEASKESENSLFSLLGRIEEENDDPNRRIKLVYDTFQSIYNGKLSANDDDKFFILGLAPNSARIAVVYWNEMPLREFAGLISKHFTDMEMVDTRKDKKPYLGLHSILGNVTLGGKSSDATPNLPDAVVRSIFQGLPYPASLFQACIRRIRTEQSVNIVRAAIIKAYLNRLNENNNHKKLDVMLDKENQNQGYLCGRLFAVLDKIQEDANGIHSIRERYMNAASATPSMVFATVLNLSTHHIEKLNPGGQVFYEKLKQEIISKLDAKGFPPHLNLQDQGRFFVGYYHQRQDLFMNKENKEME	Isolated-Cas		0	0			[[0.0036237509921193123, 0.002934244694188237, 0.0029210217762738466, 0.00400183442980051], [0.009801092557609081, 0.006183736026287079, 0.006818086840212345, 0.010124565102159977], [0.012662805616855621, 0.007838557474315166, 0.0075631532818078995, 0.012162846513092518], [0.0045502670109272, 0.0036678644828498363, 0.0034990464337170124, 0.005066283512860537], [0.011631181463599205, 0.007694313768297434, 0.007615819573402405, 0.01285256166011095], [0.007916645146906376, 0.006939242593944073, 0.005803619045764208, 0.010178210213780403], [0.004818218294531107, 0.003737346502020955, 0.003608238184824586, 0.005161469802260399], [0.04414067044854164, 0.046033699065446854, 0.018310941755771637, 1.4153825044631958], [0.042131755501031876, 0.02365686185657978, 0.02246357873082161, 1.5219014883041382], [0.015891706570982933, 1.4759351015090942, 0.009619999676942825, 0.07894112914800644]]	TTC	0.9766
ENA metagenome	ERZ17292927	NODE_3871_length_5783_cov_12.445531_1	Cas8	MGWLERCYQVYEKNLPHVGKPSASIRYGWDAPVLLPVAHTTQKVNVELILSEAGEFLTANVLCGKEMTTVIPCTEESLSRTSKAVPHPLVDKLQYIAGDYTEWGGSKKQMWEEYIAQLQAWCDSPFGLESVRAVLAYLKKGCLIRDLVDEGILFADEEGHLLKKWNGKKEEAPEIFHSLTNGDQFETFVRFRVSGKDLSEDPAVWDSYTGYYLSTLEDVGVCYVQGKRMPVSLLSPYKIRNAADRAKLISSNDKNNFTFRGRFRTAQEALSIGYETTQKAHSALRWLIGRQGVQNGSQSILVWGTENEPVPPVETDTCDFIACGRKSLKGMDGMEEDYDSQEGRTRSEPDQGNAETERGYNGENAEDADADNLDQEENLQESVDSVVEGIPRTREEFAAAFNKVVQGYRAVLTPYSKISVIILDSATPGRLSVCYYRELQGSRLMDNIVDWHTTFQWELRYRKLRTWKNGKEEWTPLAFEGAPAPADIVTAAYGAKVDKKLKQHTIERLLPCITERRKFPKDIMLAAAHRASNGIALKPWEANKNRSIACALIRGYYHRNLKEEYTMALDETCRDRSYLFGRILACAEQLEQYAAYLKGEKNVRPTNALRYEVAYTKHPARTLALLRKQLEPYLESLIKAKGKIDE	Isolated-Cas		0	0			[[0.01257355511188507, 0.029406189918518066, 0.026436876505613327, 0.015579426661133766], [0.006292242556810379, 0.006680705584585667, 0.008999752812087536, 0.005323072429746389], [0.001102233538404107, 0.001348713762126863, 0.0013059423072263598, 0.0011600235011428595], [0.015476099215447903, 0.03389380872249603, 0.040112558752298355, 0.018337983638048172], [0.010455827228724957, 0.014766695909202099, 0.01846289448440075, 0.009361108765006065], [0.005173897836357355, 0.009045070968568325, 0.006890005897730589, 0.006786084733903408], [0.015169627033174038, 0.03372931852936745, 0.027294836938381195, 0.014818222261965275], [0.012226872146129608, 0.08084650337696075, 0.016876155510544777, 1.443925380706787], [0.011423517018556595, 0.0521809421479702, 0.017971714958548546, 1.5710545778274536], [0.008840217255055904, 0.23408375680446625, 0.020574208348989487, 0.7563698291778564]]	TTT	0.946
ENA metagenome	ERZ17292927	NODE_3980_length_5670_cov_11.564737_3	Cas8	MILQALVKYYEMMAAEDKLPKQGYCTGKVSYALELSGEGELCGITTLRLPVEHGKKKGDAAQLLEVPEQESRSVNILPFFLCDNAIYLLGLDTKGNPKRALQCFEASKKLHREILSGVDHPAARAILAFFDRWDPAAAAENRYVKDHLAGLTAGGNLIFQADDQYAQGIPALREAWEAYCAAQEQGVELPCLVTGARQPIAILHGKIRGVKDAQSVGANLVSFNSSAYESYGRDKAQGLNAPVGKYAAFAYVTALNALLANSEHRLIISDTTVVFWAESANPDFQILFNAAMNPKEDNQKLLCAILEKISRGLPPKEGVNPETPFYILGLAPNAARLSVRFFLQDSFGNFLKHIQQHYSDMEIEKAPYEFPYLSPYWLLRETVNPNAKDKSGSHLLSGAVMRSILTGAPYPQALMNAVMLRIHAEQDDSERHIKKITRGRAAIIKGYLIRRHRGEEEYKEVLQVSINEESKNKAYVLGRLFAILEKAQLEAYPNINTTIKDRYFTSACATPGSVFPTLIKLSRHHIRVIKDIKLKCYLDNQIKDLIDKLDVADTPFPAHFSLEDQGSFVLGYYQQTQKRYMKKSDSDVKEEA	Isolated-Cas		0	0			[[0.0014592937659472227, 0.001897246576845646, 0.0016283075092360377, 0.0017670256784185767], [0.0012681814841926098, 0.0010462382342666388, 0.0012717470526695251, 0.0012789082247763872], [0.0029872392769902945, 0.002315344288945198, 0.0023175356909632683, 0.002913057105615735], [0.0003244397521484643, 0.00035319311427883804, 0.00036104783066548407, 0.00036240011104382575], [0.0008938803221099079, 0.0008362959488295019, 0.0007784675108268857, 0.0009357784292660654], [0.005653581116348505, 0.006490571890026331, 0.00543832266703248, 0.008677694946527481], [0.004696832969784737, 0.005312148481607437, 0.0046768090687692165, 0.007044758647680283], [0.03005685843527317, 0.09206323325634003, 0.02601204439997673, 1.2088524103164673], [0.02934480458498001, 0.04585135355591774, 0.028248198330402374, 1.4375810623168945], [0.012669092044234276, 0.8311076164245605, 0.017064781859517097, 0.21585668623447418]]	TTC	0.969
ENA metagenome	ERZ17292927	NODE_56_length_72181_cov_25.873832_6	Cas8	MLRELYDYALRENLILPAGYVRKPVRAYISLSRDGNYVGIISAENERVPCPDIGSMANSVEKCNVLAEKRSILFPGDEAQREKYAAKAEYFRRTLAEAAKLEPRLEYCLKVLCDKEAAADISAELDRLKLDGAKVLSFMVDGESILEFPAVRDWWEQFRQQFRPSGAEAPCLITGKPTIPTATVPPISGLSVVGGHARGDALICFDKDAFCSYGLKQGANAPVSEEAFAGVKAALDELLKDAPVLAGMKFVHWYDKPVDTGCDCIGSLFPISFETENDEEEEPAPEPEVNRALARRQADAVVDAVQTGAPVHELPNLYYILLLSGVNGRVMVRAYEEGSYRQLTENLKAWEQDLALTNSAGTAQLKPAKLLARLIRLMSRQNSDKNIFERMSKELAGLTPAIINAIINGTQFPDSVAVRALAYIRSQMLSAGDEDQGRKIPDPWACQWLKAWLCRREREKYQKEELSVEYNEKHPEPAYHCGALVAVFGEIQRLAMKDVNASIIDRYYASAIQTPALVLGQLSKLSNHHLDKLSEPRRKEFTALRDQAACAIGDRIPTVLRPEQQSYFALGYFQMGTRIEKDRRARIAAAAEKKAD	CRISPR-Cas	[['NODE_56_length_72181_cov_25.873832_2:1', 'GCTGCTTGCCCGCGTGGTGTATGCCGAGAGCAA'], ['NODE_56_length_72181_cov_25.873832_2:2', 'TTGCCGCAGGAATCCGGCCTGACTGTGCACAGGA'], ['NODE_56_length_72181_cov_25.873832_2:3', 'ATCATGCCAAAACATACAAGAACATCATAGAG'], ['NODE_56_length_72181_cov_25.873832_2:4', 'TTTGATTGTCAAGCAGAATTCAAAGTTTTATTT'], ['NODE_56_length_72181_cov_25.873832_2:5', 'ATAACGGGAGAAGTCATCTGGTCAACAAATAGCAT'], ['NODE_56_length_72181_cov_25.873832_2:6', 'GCGTTTGCTGGCTCAGATATATCATCGTAATTTGT'], ['NODE_56_length_72181_cov_25.873832_2:7', 'CAAATATGATTTCGCAGAATGGATCAAGAAAGGA'], ['NODE_56_length_72181_cov_25.873832_2:8', 'GCATCCCCGTGTGGAGGTGAGAATATGCCAGTTGT'], ['NODE_56_length_72181_cov_25.873832_2:9', 'GAGCGCGGGATTGAAGTTTAAGGAGGCAGTGGAAATG']]	9	0			[[0.01187681034207344, 0.027685288339853287, 0.023800022900104523, 0.01500636525452137], [0.011063813231885433, 0.013278070837259293, 0.02116655744612217, 0.011203799396753311], [0.00023980987316463143, 0.00022184201225172728, 0.00021893657685723156, 0.00022451186669059098], [0.011566250585019588, 0.026925187557935715, 0.025097034871578217, 0.015468441881239414], [0.012035286985337734, 0.010904209688305855, 0.015593839809298515, 0.00751679390668869], [0.010825405828654766, 0.02020971290767193, 0.010510290041565895, 0.01327490247786045], [0.019537167623639107, 0.06560707092285156, 0.15510402619838715, 0.06242337450385094], [0.03292466327548027, 0.007368043065071106, 1.6903632879257202, 0.016915099695324898], [0.013803648762404919, 0.05143723636865616, 0.016106611117720604, 1.5707488059997559], [0.010705366730690002, 1.4438122510910034, 0.013401337899267673, 0.08832072466611862]]	GTC	0.9585
ENA metagenome	ERZ17292927	NODE_630_length_22874_cov_16.295061_29	Cas8	MANHSFNLVTEPWIPVLADGKHESYSLETLFDQPTSIRQLDIADPLERVSIMRLLLAIMYAARQEGYSSPAEAKRIMEAGRDQKIIDYLHAWAHRFDLMSETEPFLQVAGMMPQGKPKDYGFTRLHPAMQRPLWQTHDPYKPVTPAGAARMLLVCNMYDVAGVHTGMNGDPKAAGGKRTPQGVAQAGGLALAIITGNNLWETLLLNLTPADNGNKPIWEYPSLECTDMEPDTTGPAYYYTYPARRIRLLWNTNGLCAGAYVTYGNRSEWASPENEPMSFWTQDATGKPKPVNLTFGPLIDRPLWTQWDKAFVGSDGDEHYPATFLWASHLNPIISFDVIAVQYGSQSSSIARIRHDHMTLDMRRIHEHEKISGIVDNLVKQAWPKVSNNDNPYDTWAKTDALILPYLAGGKEPNRD	CRISPR-Cas	[['NODE_630_length_22874_cov_16.295061_6:1', 'CGAAAAGGGCCGGTACTGGGCTGGCTTGATCTA'], ['NODE_630_length_22874_cov_16.295061_6:2', 'GTATTCCGATGGTGGGATCATGTCTGGGTATGG'], ['NODE_630_length_22874_cov_16.295061_6:3', 'TTCAACAAAACACGTGAAAACGAATCATCACG'], ['NODE_630_length_22874_cov_16.295061_6:4', 'TTCAACAAAACACGTGAAAACGAATCATCACG'], ['NODE_630_length_22874_cov_16.295061_6:5', 'CACGCGCGGGCGATCCAAAATGGGACGAACTT'], ['NODE_630_length_22874_cov_16.295061_6:6', 'GCAGGCGGTCATGGAGGCCTTTAGTCCGCTCTG'], ['NODE_630_length_22874_cov_16.295061_6:7', 'AAGGTCACGATGCAACGCCGGTTCCATCCGATACCTACCCC'], ['NODE_630_length_22874_cov_16.295061_6:8', 'TTGGAACGCGCCGTTGCCTGTACTGCAGGCCGA'], ['NODE_630_length_22874_cov_16.295061_6:9', 'TCCAGTCGCGCTTGGTCCAGAAAGCGTTCGGCC'], ['NODE_630_length_22874_cov_16.295061_6:10', 'TCCAAAAATGGGACGAACTTATGCACATTCCGA']]	10	9	[[0.086, 0.0, 0.517, 0.172], [0.072, 0.216, 0.36, 0.0], [0.0, 0.166, 1.33, 0.0], [0.788, 0.113, 0.0, 0.113], [0.061, 0.061, 0.061, 0.369], [0.517, 0.086, 0.172, 0.0], [0.369, 0.061, 0.061, 0.061], [0.517, 0.086, 0.172, 0.0], [0.448, 0.561, 0.0, 0.0], [0.448, 0.561, 0.0, 0.0]]	GANNNNNN	[[0.0037768615875393152, 0.005143958143889904, 0.005406803917139769, 0.003908185288310051], [0.017888691276311874, 0.03724684193730354, 0.03692091256380081, 0.015492714010179043], [0.015166779980063438, 0.022363120689988136, 0.029377831146121025, 0.012399939820170403], [0.0049553001299500465, 0.007424725219607353, 0.006996202282607555, 0.00502596702426672], [0.01576904021203518, 0.04231363162398338, 0.03347283601760864, 0.018979346379637718], [0.0058727324940264225, 0.008421034552156925, 0.009276398457586765, 0.005971042905002832], [0.0010641614207997918, 0.0012034999672323465, 0.0012175376759842038, 0.0013421096373349428], [0.011369618587195873, 0.039346206933259964, 0.029643937945365906, 0.03170445188879967], [0.32418712973594666, 0.15061385929584503, 0.05084499344229698, 0.020224742591381073], [1.4632761478424072, 0.043247900903224945, 0.050561919808387756, 0.008400378748774529]]	A	0.633	0.16
ENA metagenome	ERZ17292927	NODE_6905_length_3850_cov_9.571278_4	Cas8	MLTELYRYALDKGLAAQPGFKPKRVKAYVLLSASGEFLGIHTREKDAPAVYAPDIGAAANGTRYCNPLIEKAKIPLGMVEDPKGDQNVPTKHDFFLSMLDDGGDCEPAFSVVARALRDGATVQTIAQALALHKLKGGDPIGFMVDGVPLEASSRYLPWWTKFRAMFLPEEADVLPRCLITGERKPAMATVPKVSGLMFVGGHTAGDAFLCFDKDAFQSYGFKKSANAPVSEEAMTAVNAALTDLIAKAPVLGNAKLVHWYSSGISEEEDLLPILLEGEWDDGADSEPDDEEEKSALRAAKALISSIENGTQPERLHARYYIMPLSGANGRMMVRLWQEGSYEDLYYNIKQWFEDLSLISWNGQGRAKPPKLKALGTRLLKPGGDPKKVWSRMDDELPNLLQRLLSAILNGTALPDEIPARALRWIRSSLLESDEEKRTVPFDIETLAFQLLKAWLCRRQRMRGDEHPMEATCNQETTRDVAYYCGQLMAVYVAIQRKAMPEVGVGVAERYYTAASANPAFAMGKLAQLSQHHLGKLDPGLAYYFESKISEITVKIGNRKIPVVMNMEQQTEFALGYYQQRAVLYAPKEK	Isolated-Cas		0	0			[[0.0010191529290750623, 0.0012086499482393265, 0.0012606383534148335, 0.0012255870969966054], [0.0018788269953802228, 0.0018153063720092177, 0.002374552423134446, 0.002096302807331085], [0.002928572241216898, 0.0023351465351879597, 0.002226037671789527, 0.002855150029063225], [0.0020996166858822107, 0.002595054917037487, 0.0029481304809451103, 0.0025901496410369873], [0.00888875499367714, 0.006616051774471998, 0.010771735571324825, 0.0065142749808728695], [0.0032572627533227205, 0.00429847976192832, 0.0030853264033794403, 0.0031859863083809614], [0.015021879225969315, 0.025218406692147255, 0.050607889890670776, 0.03826967999339104], [0.03717665374279022, 0.0148312421515584, 1.6261999607086182, 0.0170041024684906], [0.019954552873969078, 0.05371496081352234, 0.021035082638263702, 1.4949729442596436], [0.03236974775791168, 0.13035878539085388, 0.025209585204720497, 0.1194780096411705]]	GTN	0.963
ENA metagenome	ERZ17292927	NODE_9644_length_3038_cov_13.793496_3	Cas8	VQERWEELNDGGNIIFGMRDHYAQDDEEIQKTWEDYQERIKEGQIGKCLVTGKETEIARIHRGIKGVPGAQSSGAALVSFNATAFESYGKEQSYNAPVGKYAEFAYTTALNYLLNKKEYTLRLGDSMIVYWAESAQETYQRTFFTLINPQPDNQDELKKVFGNLEKDIWIDTEDIQINPNQKFYILGLAPNAARLSVRFFYQNTFGEILNNIQKHYKRMEVIQPAWKDRIYLGIEAMLLETVSSKAKNEKQFSNMITMTLKAILANDRYPMSLYTSTVLRVRSEQGKVTSGRAAIIKAVLIKNYKWKEGEKYMALNQESEDQAYVLGRLFAVLESIQQDANKRKDTNKGKDANKGINTTIKDRYFNSACATPALIFPILIKLKNSHIKKLEREYPGKKKWYEICLTDIIGKIEMTKDGFPKQLPLEEQGKFILGYYHQMQKKYEKKEDK	Isolated-Cas		0	0			[[0.02026475965976715, 0.011526796966791153, 0.01148466020822525, 0.02216971293091774], [0.020724061876535416, 0.011484098620712757, 0.011002435348927975, 0.02056780643761158], [0.019772149622440338, 0.010969986207783222, 0.010567777790129185, 0.019084451720118523], [0.016032708808779716, 0.010075969621539116, 0.0090607525780797, 0.016853487119078636], [0.023368027061223984, 0.014039113186299801, 0.011692948639392853, 0.025765204802155495], [0.02228642627596855, 0.015859246253967285, 0.012972410768270493, 0.031386248767375946], [0.025855371728539467, 0.0186633188277483, 0.014446563087403774, 0.03839762881398201], [0.012570751830935478, 0.020127279683947563, 0.0093966880813241, 1.7629300355911255], [0.022936629131436348, 0.06274525821208954, 0.016169486567378044, 1.4640843868255615], [0.02938874252140522, 1.3981657028198242, 0.006512841209769249, 0.08331294357776642]]	TTC	0.979
ENA metagenome	ERZ17292931	NODE_158_length_86849_cov_36.264108_21	Cas8	MILQALVEYYEALERKEKITSPGWCRARVAYGLDISEQGELMGVIPLKKEQQKGKKTVWVPQDLTVPQMVSRCSGVSANFLCDHSGYMLGIDNKGKPERSRECFEYAKKKHKDILGNISSPAARAVCRFFDCWAPDRAAENPYLVPELEGIISGSNLVFMIDGEYVHKDPDIMQCWEEYSHQSGTGPEGVCLVTGRREEIARIHGTIKGVRGAQPCGAALVSFNEPAFESYGKAQSFNAPVGTYAAYAYTTALNYLLSDRSHGTTIGDTAVVYWSEEGDERYQNIFACVSEPTMENQEIVDGVFKNLAEGKAVVAQDVKDSLDMEKRFYILGLAPNAARLAVRFFYQDSFGNILKHIKEHYDRMEIVRPAADAVEYLGIWRMLQETVNKKSRDKKPVSSMSGAVYRSIISGSRYPASLYQAVLGRIRAEQDDGDSRIYKITRGRAAIIKAYLLKNGNIREEITMALNEDSNNTAYILGREFAVLEAIQEEANPGLNATIKDKYFNSACATPAAIFPILFKLKNSHIKKMNNGAKETYYEKMLCDLQGRLTVAEGQRAACPRRLTLEEQGMFILGYYHQTQKRYEKKIKEEA	CRISPR-Cas	[['NODE_158_length_86849_cov_36.264108_3:1', 'CTTGGGATTGAGTGAGTGGTTGGCATGGCTGCCG'], ['NODE_158_length_86849_cov_36.264108_3:2', 'ATCTGAAGGGATAAAGAGGGATTTTAGCCCCTCTA'], ['NODE_158_length_86849_cov_36.264108_3:3', 'CGCTTGTTATACTTGAGTGACAATTTGACCATTAA'], ['NODE_158_length_86849_cov_36.264108_3:4', 'GACAAAACCGCCACGGCCATATGAAATATCAACA'], ['NODE_158_length_86849_cov_36.264108_3:5', 'TTACTCTCTGTAACATAAAAACACCTCCTAAAA'], ['NODE_158_length_86849_cov_36.264108_3:6', 'CGTAAGGGAACCATTCAATCGGTCGTTATCAGA'], ['NODE_158_length_86849_cov_36.264108_3:7', 'TTCTATACAGAGTTTTAATCGCGCCTCCAATTCA'], ['NODE_158_length_86849_cov_36.264108_3:8', 'ATCAAGAGAAAACAAACAGTATTCCGTGCTGGAA'], ['NODE_158_length_86849_cov_36.264108_3:9', 'ATTCCACTGCCTGTCAGCCATGGACTTATACATATC'], ['NODE_158_length_86849_cov_36.264108_3:10', 'CCTCTACCGGGATAGTGATAAGCTGCATAAAGCC'], ['NODE_158_length_86849_cov_36.264108_3:11', 'AACCATGATAGACGGTAAGAATGTAGAACATACA'], ['NODE_158_length_86849_cov_36.264108_3:12', 'AATTTTACATAATTGTTCATATAGACTCATACAG'], ['NODE_158_length_86849_cov_36.264108_3:13', 'CACATTTTCAGATGCAAACCGATTTAAAGATTG'], ['NODE_158_length_86849_cov_36.264108_3:14', 'GTTTTGTTCCCTCTGCTGTGCAAGCAGCTGCTGG'], ['NODE_158_length_86849_cov_36.264108_3:15', 'AGGAGGAGTTTGGCCGGCTCTTGAATCTACTGGA'], ['NODE_158_length_86849_cov_36.264108_3:16', 'CCTGGACATTGGGAATGTGTTTAAGGTCTGGAAGTA'], ['NODE_158_length_86849_cov_36.264108_3:17', 'GACAGCTCCTCTCAGGCCCACCAGCGACATAGCC'], ['NODE_158_length_86849_cov_36.264108_3:18', 'ATTATGATGAGACATTTGTTGTTGATATGTCGGA']]	18	13	[[0.036, 0.018, 0.044, 0.018], [0.003, 0.003, 0.004, 0.003], [0.077, 0.038, 0.026, 0.026], [0.04, 0.081, 0.02, 0.121], [0.015, 0.008, 0.012, 0.015], [0.018, 0.012, 0.018, 0.03], [0.015, 0.008, 0.012, 0.015], [0.0, 0.124, 0.0, 1.485], [0.124, 0.0, 0.0, 1.485], [0.0, 1.485, 0.124, 0.0]]	TTC	[[0.0015936029376462102, 0.0015640560304746032, 0.0013993820175528526, 0.00182157673407346], [0.002879197709262371, 0.002245882758870721, 0.002353682881221175, 0.0029593731742352247], [0.005378062836825848, 0.003935154993087053, 0.003839308163151145, 0.005349254235625267], [0.0004948945716023445, 0.0004857743624597788, 0.0004537597706075758, 0.0005253435228951275], [0.0040891049429774284, 0.00347016635350883, 0.002984176157042384, 0.004340758081525564], [0.00870987493544817, 0.009016573429107666, 0.0069806636311113834, 0.012979655526578426], [0.003492012619972229, 0.004060458857566118, 0.0032442035153508186, 0.004734137561172247], [0.01606179028749466, 0.07956233620643616, 0.013578318990767002, 1.4458363056182861], [0.017671607434749603, 0.029913989827036858, 0.016911838203668594, 1.6460579633712769], [0.013091376051306725, 1.372374415397644, 0.010356130078434944, 0.10607834905385971]]	TTC	0.9756	0.982
ENA metagenome	ERZ17292931	NODE_1721_length_10187_cov_14.400809_11	Cas8	MILQALAKYYENLAEEGKVPKPGWCSAKVSYQINLSEEGDVKGISCLKTEEERGKKTVQVPQVFLVPEMVTRSSGVSANFLCDNAKYLLGISQETDEKSKKRAKECFDAARERHLSILAPGKSTMAKAVYLFFEKWNPEEAMEHPEIRDNWEEITDGSNLIFGMDMDYAQDDTEVKVAWDSHNSGESKDVQGICLVTGERAEIARIHRGIKGVPGAQSSGAALVSFNAPAFESYGKEQSYNAPVGTYGEFAYTTALNYLLSNRTYSLQIGDTMVVFWAESAETDYQAVFMGCMDSPTDNQEELKSLFERIRLGQPVIYQGNELDPEQRFYVLGLAPNAARLSVRFFYENSFGNILKNIFAHYKRMELIRPKWEQKEYLSVREMLFETVNKKSTDKKPVSNMAAMTFRAILSGSRYPERLYSDTLIRIRAEQDEGKLNWRRIAIIKAYLMRNRNWEKGEDYMGLNEESNDIAYVLGRLFFVLEAIQIEANPDIQATIRDRYYNSACGTPASVFPILIKLKNSHLKKIGREKDGAKKYYEKLLAELMWKIDCQKGFPKRLSLEEQGMFAIGYYHQKQKKYEKREEK	CRISPR-Cas	[['NODE_1721_length_10187_cov_14.400809_10:1', 'TTAATGGATCCAATTATCCGAAAGTCCCGCCTG'], ['NODE_1721_length_10187_cov_14.400809_10:2', 'GAAGGCAAAAACATACCAGGGCAAATGAGCATA'], ['NODE_1721_length_10187_cov_14.400809_10:3', 'GAAGAAGCGGTAGACTTTTGTAAGCAGATGCAC'], ['NODE_1721_length_10187_cov_14.400809_10:4', 'GATCATATTTGCACGTATAGGCATAGGGTAAGCCA'], ['NODE_1721_length_10187_cov_14.400809_10:5', 'ATTTTTGCTTTAATCTGTGGCGGCGGAGCAGAGAAA'], ['NODE_1721_length_10187_cov_14.400809_10:6', 'TATTCTCCTTTTTGATTAGTTTGTATTTTACGTT'], ['NODE_1721_length_10187_cov_14.400809_10:7', 'ACACTCCGGTGATAATAGTATCTGTCTCATCAGT'], ['NODE_1721_length_10187_cov_14.400809_10:8', 'ATATGGGTATGCATATGCTTTCTATCATTATGCA'], ['NODE_1721_length_10187_cov_14.400809_10:9', 'GTTCCGGTAAGCTACGATATCACTCACAACCAT'], ['NODE_1721_length_10187_cov_14.400809_10:10', 'AGTAAATCTATCCATCGATATGGTCCACCTTGCGG'], ['NODE_1721_length_10187_cov_14.400809_10:11', 'TCCCTGATAAGCATTTTGGATATCCGTCATGTTG'], ['NODE_1721_length_10187_cov_14.400809_10:12', 'ATGGAAGACCGATATCATTCGCTGTCTGAGAGTG'], ['NODE_1721_length_10187_cov_14.400809_10:13', 'GTACTTCGATGTACTTTCCTAATTCGATGTCATT'], ['NODE_1721_length_10187_cov_14.400809_10:14', 'ATCACGGGAGTCAATACGGCGCTGACCAGAAAA'], ['NODE_1721_length_10187_cov_14.400809_10:15', 'CGCTCACTTTCACGGATGCATCTTCCATATTCTG'], ['NODE_1721_length_10187_cov_14.400809_10:16', 'GCTCCGGAACAACCTGTGTTCTCAAAAATTCTCCA'], ['NODE_1721_length_10187_cov_14.400809_10:17', 'CAACACCGCCTATGTTCTGTTCCAAGCTTGCAACA']]	17	16	[[0.024, 0.012, 0.024, 0.035], [0.11, 0.047, 0.016, 0.078], [0.113, 0.199, 0.0, 0.142], [0.012, 0.012, 0.016, 0.024], [0.062, 0.031, 0.031, 0.125], [0.056, 0.019, 0.074, 0.149], [0.041, 0.027, 0.11, 0.041], [0.182, 0.0, 0.0, 1.274], [0.104, 0.0, 0.0, 1.559], [0.0, 2.0, 0.0, 0.0]]	TTC	[[0.005569026805460453, 0.004617449827492237, 0.004145881626754999, 0.006440892815589905], [0.008163662627339363, 0.005455459468066692, 0.005853567272424698, 0.008601521141827106], [0.012277940288186073, 0.007426069118082523, 0.007525537628680468, 0.011599007062613964], [0.004905214998871088, 0.003822751110419631, 0.003589827101677656, 0.0051793591119349], [0.0097775524482131, 0.007444729097187519, 0.006186227779835463, 0.010891681537032127], [0.014605888165533543, 0.012722386978566647, 0.010750004090368748, 0.022713355720043182], [0.013279266655445099, 0.011535816825926304, 0.010177838616073132, 0.020474644377827644], [0.016527021303772926, 0.05442868545651436, 0.010566947981715202, 1.574412226676941], [0.016810201108455658, 0.024434823542833328, 0.013207369484007359, 1.6980239152908325], [0.010326819494366646, 1.4285739660263062, 0.007125291507691145, 0.10279311239719391]]	TTC	0.9824	0.925
ENA metagenome	ERZ17292931	NODE_1998_length_8560_cov_14.380482_3	Cas8	MILQALTDYYRVLEQAGKIDAPGWAPVKVSYALLLSENGTLEQVIDIQTEQPRGKKMASAPQILSLPAPVKRTVGVAANFLCDNAGYLLGIDSKGKPQRTRECFEASRSLHEQLLAGVDSPAARAVAAFFRSWDPETAREHPALAEHLEDILSGGNLIFRTLDGYVHRDPSVRRAWDAFYQAEGDGPQGICLVTGQPGPVESVHPAIKNVAGAQSSGAALVSFNAPAFCSYGKEQNLNAPTGKYAAFAYTSALNALLADREHVFRVGDATVVCWARSGERGYQDVFQMFFSDFYDETDLKGLVGALCQGNPVVYDETKLDPSMDFYILGLSPNSARLSVRFFLHNTFGGFLRNVQAHYDRLEIVRPAYDKFETLPLWKLLSETVNQNARDKSPAPDLAGEVLRAVLTNTRYPATLLNGVALRIRAEREVTRGRAAIVKAYYQKLAETTKHENPDIPEEVLQVSLNPDASNVPYTLGRLFSVLEAIQASANPGINATIKDKYFNSAAATPAVIFPILLNLAQKHLKKLRGSNAGLVVFYEKQLTELCSRIGEQYPAHMNLPQQGSFQLGYYCQTQARYQKKEEAKDV	CRISPR-Cas	[['NODE_1998_length_8560_cov_14.380482_13:1', 'CCTGAACTGCAACGTGGCTATCGCAGACGAAATGC'], ['NODE_1998_length_8560_cov_14.380482_13:2', 'CATCCCAGTCAAAAAACCGCCGCACCGCCAGCCA'], ['NODE_1998_length_8560_cov_14.380482_13:3', 'CTTGGCCGGGTCGATCCATTTTTTCGGTGCCTG'], ['NODE_1998_length_8560_cov_14.380482_13:4', 'AGGAGGGGGCTCTGCCGCACGGCGCTCTCCAG'], ['NODE_1998_length_8560_cov_14.380482_13:5', 'ACGCCGTGCGGGGCGTGCCGCTGGATGTGCTGGC']]	5	0			[[0.01481163501739502, 0.03617901727557182, 0.03498894348740578, 0.01783573254942894], [0.004646388813853264, 0.00509434612467885, 0.0066503663547337055, 0.00431481609120965], [0.000514970684889704, 0.000579067796934396, 0.0005461462424136698, 0.0005038019153289497], [0.013434738852083683, 0.02844133973121643, 0.03240974247455597, 0.01637640781700611], [0.005238860379904509, 0.006297325249761343, 0.00766916386783123, 0.004801583476364613], [0.0028274059295654297, 0.004112847149372101, 0.004021007567644119, 0.0036104628816246986], [0.005415767896920443, 0.009697170928120613, 0.008884514681994915, 0.007633030880242586], [0.036329206079244614, 0.05698666721582413, 0.045300815254449844, 1.230385661125183], [0.03841107338666916, 0.05594239383935928, 0.044470686465501785, 1.2280582189559937], [0.011610416695475578, 0.9368542432785034, 0.021522315219044685, 0.186196967959404]]	TTC	0.978
ENA metagenome	ERZ17292931	NODE_2015_length_8496_cov_9.154603_2	Cas8	MILSGLTAYISEAAAGKKKTPQKWLADTVSLLSKCDMATHVGKFTHPDVKVYLQRKNKAGQNAYVLTENVDCETDIVYSSAAYMGAAKLLLYALDDGRPLWKHIYENDENVRREVESLGVSFDTMRQEVERMMVTADPAATDGRLRQIYFPAGEGTYHLLTVLPSSSLLQVLNGRSRNMRQHRFDCRNEKSEFYGNACDEIMERTVIGFGGTKAQNISAFNARVAGKADLLMSMPALLEGEKIRRPHRNFLEETVPYRAYFFLFRNLHELFLMERNNAEIRNKREALVCDLIDVILQSCYRLREEPAGWSNGEEFLNLPQIQKIWLDEQYREERTDEWAKETGKYFAKWFIYKYRRIKKEQRVSLGEEEMKYIRHAMIEVLMEEVRSLS	CRISPR-Cas	[['NODE_2015_length_8496_cov_9.154603_14:1', 'CATTGCACAATTGGGGATATACACCGTATGAC'], ['NODE_2015_length_8496_cov_9.154603_14:2', 'GCTTATCGTTTGGTGGTCGCAAGATATCAATA'], ['NODE_2015_length_8496_cov_9.154603_14:3', 'TGACTGGCTCGGCAGCTACAAAGAAGCGACGC'], ['NODE_2015_length_8496_cov_9.154603_14:4', 'ACGCCCGAACGGATTGATGGATCTGTGGGCGC'], ['NODE_2015_length_8496_cov_9.154603_14:5', 'TGACGACTGTATGCGTATTTAACACCCGCTTC'], ['NODE_2015_length_8496_cov_9.154603_14:6', 'AAAGTCTTCTATCCCTGTCTGCCGCTGAAAGA'], ['NODE_2015_length_8496_cov_9.154603_14:7', 'TAAAATGGGATGGAGTCAGACGCGCAGAAACG'], ['NODE_2015_length_8496_cov_9.154603_14:8', 'TGAAATCGTACCGGAGAATCTCCGTTTCTTCC'], ['NODE_2015_length_8496_cov_9.154603_14:9', 'AGATACTGGAGACAGAGCCGCGGCTGCATGGC'], ['NODE_2015_length_8496_cov_9.154603_14:10', 'TCCAGCCATTCTGTAAAATTAGACACACTATA'], ['NODE_2015_length_8496_cov_9.154603_14:11', 'AGTAAAGCGTCGGAATCGCCGCCTGCGTTGCT'], ['NODE_2015_length_8496_cov_9.154603_14:12', 'GTAAAAAAATCAATTGTAGAAATTGTTGAAGA'], ['NODE_2015_length_8496_cov_9.154603_14:13', 'ACCTTTTCAACTCAATCGGGCAGGGCATCTCT'], ['NODE_2015_length_8496_cov_9.154603_14:14', 'AAACTGACGATTACTGCAAGCACTATAGATGC'], ['NODE_2015_length_8496_cov_9.154603_14:15', 'TCTACTACGATAGATTTTGAAAGCGCTTATAA'], ['NODE_2015_length_8496_cov_9.154603_14:16', 'TTGTTGTTCGTTCCGGTATCGCCATTGATGAC'], ['NODE_2015_length_8496_cov_9.154603_14:17', 'TACTACACTTGAAAAAGTAAGGTACTGCATGG'], ['NODE_2015_length_8496_cov_9.154603_14:18', 'TTCCTTATTACTTCCTTTCCTGGAACTGGATT']]	18	16	[[0.015, 0.044, 0.022, 0.037], [0.038, 0.028, 0.019, 0.066], [0.024, 0.012, 0.035, 0.024], [0.141, 0.02, 0.04, 0.121], [0.125, 0.031, 0.031, 0.062], [0.121, 0.02, 0.04, 0.141], [0.423, 0.047, 0.0, 0.282], [0.012, 0.024, 0.035, 0.024], [0.0, 1.274, 0.0, 0.182], [0.0, 1.559, 0.0, 0.104]]	CC	[[0.0029444312676787376, 0.002522736322134733, 0.0022380235604941845, 0.003048391779884696], [0.008377275429666042, 0.005285416264086962, 0.005584215745329857, 0.007446355652064085], [0.003100108588114381, 0.002902301261201501, 0.0023022587411105633, 0.0032423485536128283], [0.006997102405875921, 0.006556341424584389, 0.004683890379965305, 0.008102179504930973], [0.015072242356836796, 0.012261128053069115, 0.008675357326865196, 0.018911750987172127], [0.023388409987092018, 0.02364245243370533, 0.01229552086442709, 0.03674352169036865], [0.016362523660063744, 0.01742778718471527, 0.01056855171918869, 0.025998249650001526], [0.01242297887802124, 0.01825270801782608, 0.01209969911724329, 0.025105830281972885], [0.01583176851272583, 1.559097170829773, 0.01735386811196804, 0.04979998245835304], [0.034863635897636414, 1.4480985403060913, 0.013759874738752842, 0.05525139346718788]]	CC	0.9717	0.884
ENA metagenome	ERZ17292931	NODE_291_length_59095_cov_45.575017_5	Cas8	MILQALATYYEKLAEMGKATRPGWCTAKVSYALNLTEKGELQGIIYRKKKEERGKKTVEVAVPITVPEMTTRSSGVSANFLCDNAKYMLGIDKENDEKSRKRAQECFEAAREKHLSILKNAQGKMAMAVKRFFENWNPEKAFENPIIRDRLEELTDGGNLIFCMGIQEEAQKDEEIKSIWEKSYLEAESGDQGICLVTGKKGEIARIHRVIKGVPGAQSSGAALVSFNAHAFESYEKSQSYNAPVSKEAEFAYTTALNFLLSDREYSMQIGDTMVVFWAESGRDECRKVFWLSANPPKDNQKEIASLFEDIKEHKYINCDEEILDPKQKFYILGIAPNAARLSVRFFYQDSLGNILNNFSLHYQRMNMVKPSWEQREFLGIWSMLYETVNQKSKDKTPVPNMAAMVLRSIVSGGQYPQSLYLDTLMRIRAEQGEVKVNWGRASIIKAFLIQNYKWKEGEEYMALNEESKDTAYVLGRLFFALEAVQMEANPDIKATIRDRYFNSACTAPASVFPVLFRLKNSHMKKIERDKGSSKKYYEYLFTDITGKLDDIEFPAQLTLKEQGKFILGYYHQKQKKYEKREEK	CRISPR-Cas	[['NODE_291_length_59095_cov_45.575017_5:1', 'TCCATCAAAAGTGTTTGAAGAACTTGGCGGATACACT'], ['NODE_291_length_59095_cov_45.575017_5:2', 'TTATCGTAAACACCTATCGTCAGTTTGTCTCTC'], ['NODE_291_length_59095_cov_45.575017_5:3', 'TTACAACAAAAGAAGAAGTGAACGAGAAATTTG'], ['NODE_291_length_59095_cov_45.575017_5:4', 'GCAAACTAAAATACCTGTAAAGATATATACCCTT'], ['NODE_291_length_59095_cov_45.575017_5:5', 'TTTGCTTCCTTCCATGCTTTTTTAAGTCCGGAGG'], ['NODE_291_length_59095_cov_45.575017_5:6', 'TATTGGAGGAAAATATTATGATCGAAAAGAACA'], ['NODE_291_length_59095_cov_45.575017_5:7', 'TGCGGTAAATTGCTCTCCGTACTCAGATGTAAGCT'], ['NODE_291_length_59095_cov_45.575017_5:8', 'TGATATACTGATTTTATCAACAACTCCTTCAAATTG'], ['NODE_291_length_59095_cov_45.575017_5:9', 'CGTCAGTATTTTGTGCTTCTGATATACTGATTTT'], ['NODE_291_length_59095_cov_45.575017_5:10', 'TGGATCTTCAAGAGCGGACAGGGCAGCAGTATAGG'], ['NODE_291_length_59095_cov_45.575017_5:11', 'ATTATATTTGCCCATACATCATCCGGAACCGCATAC'], ['NODE_291_length_59095_cov_45.575017_5:12', 'GCCAAGTATCCATTATGACAGGAATCCCGAAAT'], ['NODE_291_length_59095_cov_45.575017_5:13', 'TATTATTGAAAAGGAGGAGGAAAAAAAGGATGGCC'], ['NODE_291_length_59095_cov_45.575017_5:14', 'ATCATAAGGCTGCGATCACTCCGGCCAACATTAAT'], ['NODE_291_length_59095_cov_45.575017_5:15', 'TAAAAAAAGAGGCGAAGTCTTTTGAGAGAGGAATGC'], ['NODE_291_length_59095_cov_45.575017_5:16', 'GCCAAGTATCCATTATGACAGGAATCCCGAAATCA'], ['NODE_291_length_59095_cov_45.575017_5:17', 'TTAGTACAAGGATATCATTGTAAGAAACAAAAGTC'], ['NODE_291_length_59095_cov_45.575017_5:18', 'ATGGATATCTCCCTTCTGGAATTGGAATCTATC'], ['NODE_291_length_59095_cov_45.575017_5:19', 'TATTATTGAAAAGGAGGAGGAAAAAAAGGATGGCC'], ['NODE_291_length_59095_cov_45.575017_5:20', 'GCTTTTGAGAGATTTTAAAAATGCATTCGGGGAAAA'], ['NODE_291_length_59095_cov_45.575017_5:21', 'CAGAAAGCCAGGCTTCAGGCGATTTTTGGGTTT'], ['NODE_291_length_59095_cov_45.575017_5:22', 'ATGTAAAATACTGGTGACGGAACGTTATCCCAAAA'], ['NODE_291_length_59095_cov_45.575017_5:23', 'TTTGGGATCACGACCCTGAAGAACAGTGCGGAATC'], ['NODE_291_length_59095_cov_45.575017_5:24', 'CGGTCCTATCTGCCGTATCTGAGAATTATTGCG'], ['NODE_291_length_59095_cov_45.575017_5:25', 'ATATTGTCACTCCTTTTTTGTTAAATATTTTTTA'], ['NODE_291_length_59095_cov_45.575017_5:26', 'TTTTTTGATAGGACAAAATTAAAATTTGATGATG'], ['NODE_291_length_59095_cov_45.575017_5:27', 'GTCAAATTCTGTATTAAAGAAACCTGAATACATT'], ['NODE_291_length_59095_cov_45.575017_5:28', 'TGCATTAGTGAGTTGCAAACCCAAATTCAACAGT'], ['NODE_291_length_59095_cov_45.575017_5:29', 'AATTTCACTAGTTGATAATTTTGTCCACGGATATC'], ['NODE_291_length_59095_cov_45.575017_5:30', 'TTGTAATCCTCTCGTAGTTATCCATATTTGTGTA'], ['NODE_291_length_59095_cov_45.575017_5:31', 'TTGATTTTTATGCCGCTTCAGAAGGAGCGGCAAGT'], ['NODE_291_length_59095_cov_45.575017_5:32', 'AGTTTCGGGACTATACGGTTCCAACGGGGGCCAC'], ['NODE_291_length_59095_cov_45.575017_5:33', 'TGAGGAAGATTGTCCGAGAGGAATCCGGAACATC'], ['NODE_291_length_59095_cov_45.575017_5:34', 'AGTTCAAGCACCTTGATACACAGGATATAGAGGGA'], ['NODE_291_length_59095_cov_45.575017_5:35', 'CAAGGAATGGAGATTTTTGGAAAATCCACACAAAAC'], ['NODE_291_length_59095_cov_45.575017_5:36', 'TTTCCACTTCCGGTACCGCCGATAATGCCCACCGTC'], ['NODE_291_length_59095_cov_45.575017_5:37', 'TCAGTTGGAACACCTGCTGAACGATCAGGAAGAG'], ['NODE_291_length_59095_cov_45.575017_5:38', 'GCAAAGCAAAAGCATGGCTGACTGGAAGCGGATGGCT'], ['NODE_291_length_59095_cov_45.575017_5:39', 'AACTATTTTGAATACAATCAAAAACGTTGTGTCAAC'], ['NODE_291_length_59095_cov_45.575017_5:40', 'AAACAAATCTGTCAACGAAACAGTACGCCCTATG'], ['NODE_291_length_59095_cov_45.575017_5:41', 'CAAGGAATGGAGATTTTTGGAAAATCCACACAAAAC'], ['NODE_291_length_59095_cov_45.575017_5:42', 'TATTATATGTTACTACACTCTGGTTTGTATTGC'], ['NODE_291_length_59095_cov_45.575017_5:43', 'AGGAGATCCTGATTGCAAGGGGCTTTAAAGGTA'], ['NODE_291_length_59095_cov_45.575017_5:44', 'TTAAGAAGAAACGCAGGAATAACAGATGCCTTG']]	44	35	[[0.02, 0.02, 0.027, 0.05], [0.065, 0.039, 0.019, 0.104], [0.01, 0.005, 0.008, 0.008], [0.001, 0.002, 0.001, 0.002], [0.029, 0.025, 0.025, 0.067], [0.022, 0.028, 0.061, 0.083], [0.007, 0.007, 0.007, 0.011], [0.0, 0.052, 0.0, 1.761], [0.0, 0.0, 0.0, 2.0], [0.0, 1.588, 0.0, 0.096]]	TTC	[[0.011375214904546738, 0.008049512282013893, 0.007249969523400068, 0.012852097861468792], [0.013345233164727688, 0.00829231459647417, 0.00817771814763546, 0.013768857344985008], [0.014211798086762428, 0.008411993272602558, 0.008544462732970715, 0.01397098507732153], [0.010127248242497444, 0.006898601073771715, 0.0064043523743748665, 0.010430881753563881], [0.015936454758048058, 0.011154674924910069, 0.008837008848786354, 0.01797589287161827], [0.02114887908101082, 0.017181329429149628, 0.013584914617240429, 0.03366405889391899], [0.02108069323003292, 0.017323577776551247, 0.014042770490050316, 0.0345446951687336], [0.012178940698504448, 0.0369141586124897, 0.008419644087553024, 1.6913834810256958], [0.016660016030073166, 0.03732459992170334, 0.01334754005074501, 1.6358633041381836], [0.012749208137392998, 1.5594830513000488, 0.005461988504976034, 0.07056460529565811]]	TTC	0.9785	0.986
ENA metagenome	ERZ17292931	NODE_3001_length_5610_cov_10.578938_6	Cas8	MILQSLVRYYEALEKKEKITSPGWCTAKVSFALDISEKGELLRVIPLKLEKQKGKKTVMEPQLLRVPEMVTRSSGVSSNFLCDNSGYFLGIDNKGKPKRSEECFAAAKKKHLEILDGVEGNAAAAVRNFFESWNPGGAAEHPALADSLEEMIAGANLIFCVDGDWVQNDYDVREAWEIYRDGAETDNEGICLVTGQKTEISRIHGLIKGVPGAQSSGAALVSFNAPAFESFGKEQGYNAPVGTYAAYAYTTALNHLLADKSHTSQIGDTTVVYWAEDGEEIYQNIFGGAVEPTVDNQAIVAGVFNSLEMGKPIVVEEVEGSLSLDQRFYILGLAPNAARIAVRFFYQDSFGNILRHLKEHYDRMDIVRPAADEMRYMGVWRMLQETVNKKSRDKKPTANMAGAVYRAIISGGQYPASLFQGVMGRIRAEQDDKDSHIHKITKGRASIIKAYLIRNGYDKEEEITVSLNENSKNVAYTLGREFAVLEAIQEEANPGINATIKDKYFNSACATPAAIFPVLFKLKNSHIRKISNHGKVVYFEKLLGELQDKMPVTEEQMVPCPRRLSLEEQGMFILGYYHQNQKRYEKKDKEEAQDVRDN	Isolated-Cas		0	0			[[0.0002711392007768154, 0.0003013759560417384, 0.00029316244763322175, 0.0002965751045849174], [0.001396064879372716, 0.001127965864725411, 0.0012017948320135474, 0.001334412838332355], [0.003053683554753661, 0.002452805172652006, 0.0022712447680532932, 0.0029358025640249252], [8.189252548618242e-05, 8.464176062261686e-05, 8.383966633118689e-05, 8.698280726093799e-05], [0.003404148854315281, 0.002765147713944316, 0.002526006894186139, 0.0034110124688595533], [0.004210801795125008, 0.004659226629883051, 0.003980871289968491, 0.005984025541692972], [0.004238954279571772, 0.004175018984824419, 0.003676129737868905, 0.005574721843004227], [0.014765610918402672, 0.02284710295498371, 0.011992637999355793, 1.7234206199645996], [0.02451871708035469, 0.06044783070683479, 0.024115025997161865, 1.4166887998580933], [0.01722177490592003, 1.2275505065917969, 0.01222399715334177, 0.1293986439704895]]	TTC	0.9717
ENA metagenome	ERZ17292931	NODE_3381_length_5031_cov_15.221262_2	Cas8	MILQALTQYYETLVQAGVLAGPGWGPVKASYALSIAADGTLEQVTSIQTEQLRGKKTVLAPQVLTLPAPVKRTVGIAANFLCDNSGYILGADNKGNPQRSLACFAACKALHTSVLGGVASPSAQALLAFFRTWIPEYTLEHPALAEYREDILSGANLLFRYNGSYIHEDPEIRRAWERRYRADTDSPRGICLVTGEEGPVESVHPAIRNVSGAQSSGAALVSFNAPAFCSYGKEQNLNAPTGKYAAFAYTAALNYLLADREHVYRLGDATVVCWARGGGDAYQAFFGGALLGAPTPYSAADLRGMTAQLCQGIPVDFQEEKLDPSMDFYILGLSPNAARLSVRFFLHNTFQGFLDHIQAHYDRLEIAQSNDNKFDNIPLWRLLYATVRSQTKYEPSSYKEAKQNLEKYLPPELSGEILRSILMNTRYPATLLNGITLRIRAEHEITRSRAAAIKACLLQNYRFLPIYSALREVLTVELNDSCNYQPYVLGRLFAVMEQIQLASADWKLNRTIKDSYFTSAATTPKNIYAKLFPLSEYHMKKLLRDKPGLANILGKEKGSLIGKLTAPIPPRFMPEETDCFYIGYYHQSNQKKEEKEHV	Isolated-Cas		0	0			[[0.007166856434196234, 0.012841975316405296, 0.01141491997987032, 0.008176817558705807], [0.0009674643515609205, 0.000999165466055274, 0.001135663129389286, 0.0009354405920021236], [0.0001348458754364401, 0.00013961971853859723, 0.00012940132000949234, 0.00013630639296025038], [0.007276638876646757, 0.012283152900636196, 0.012905673123896122, 0.008430751040577888], [0.0006696679047308862, 0.0007579074008390307, 0.0007681061397306621, 0.0006759921088814735], [0.003949037753045559, 0.005746518261730671, 0.0044770315289497375, 0.005916640628129244], [0.0055955625139176846, 0.009728644043207169, 0.007807171903550625, 0.009761953726410866], [0.015957720577716827, 0.069963239133358, 0.01842111349105835, 1.4590890407562256], [0.019968915730714798, 0.05341348424553871, 0.028828486800193787, 1.4514371156692505], [0.011693127453327179, 1.0403188467025757, 0.020642677322030067, 0.16577188670635223]]	TTC	0.971
ENA metagenome	ERZ17292931	NODE_46_length_147687_cov_218.110173_26	Cas8	MILKALYDYYHRSGDDVAPFGLEYKEIGFIIVIDRCGKFLRFEDRRIDKKSAQQFLVKKSVSRSSAPVANYLYDNCKYVFGYSDKGDMEKIRKYFEVFKAKVKDIYDAFPDNEDIKAVYAFYQQDPSFIVGAMQKDSLWDDIAKNLNKKYSTFSFLIEGDTKIVASKTELINLFEENHGVVGNLCLITGRYSKVVEITTATKILGSQETAKLVAFQVNSGYDSYGKSKGYNAPISEEAEFAYTTALNHLLRSDSHNKFMVGSRTYLFWASSNSEASKESENSLFSLLGRIEEENDDPNRRIKLVYDTFQSIYNGKLSANDDDKFFILGLAPNSARIAVVYWNEMPLREFAGLISKHFTDMEMVDTRKDKKPYLGLHSILGNVTLGGKSSDATPNLPDAVVRSIFQGLPYPASLFQACIRRIRTEQSVNIVRAAIIKAYLNRLNENNNHKKLDVMLDKENQNQGYLCGRLFAVLDKIQEDANGIHSIRERYMNAASATPSMVFATVLNLSTHHIEKLNPGGQVFYEKLKQEIISKLDAKGFPPHLNLQDQGRFFVGYYHQRQDLFMNKENKEME	Isolated-Cas		0	0			[[0.003606255864724517, 0.002922218292951584, 0.0029090496245771646, 0.003982999827712774], [0.00977989099919796, 0.006172619294375181, 0.006807076744735241, 0.01010266412049532], [0.012649387121200562, 0.007833118550479412, 0.007556060329079628, 0.01214995514601469], [0.004523762036114931, 0.0036491721402853727, 0.003481638850644231, 0.005036158952862024], [0.011590223759412766, 0.007672836538404226, 0.007594561669975519, 0.012805737555027008], [0.007898028008639812, 0.006927150767296553, 0.005792798940092325, 0.010154275223612785], [0.004803511314094067, 0.0037283843848854303, 0.003599585499614477, 0.0051475209183990955], [0.044130418449640274, 0.046067975461483, 0.018342478200793266, 1.4150538444519043], [0.042131755501031876, 0.02365686185657978, 0.02246357873082161, 1.5219014883041382], [0.015892043709754944, 1.4759665727615356, 0.00962020456790924, 0.07893317192792892]]	TTC	0.9766
ENA metagenome	ERZ17292931	NODE_594_length_31956_cov_18.093069_31	Cas8	MILQALVKYYEMMAAEDKLPKQGYCTGKVSYALELSGEGELCGITTLRLPVEHGKKKGDAAQLLEVPEQESRSVNILPFFLCDNAIYLLGLDTKGNPKRALQCFEASKKLHREILSGVDHPAARAILAFFDRWDPAAAAENRYVKDHLAGLTAGGNLIFQADDQYAQGIPALREAWEAYCAAQEQGVELPCLVTGARQPIAILHGKIRGVKDAQSVGANLVSFNSSAYESYGRDKAQGLNAPVGKYAAFAYVTALNALLANSEHRLIISDTTVVFWAESANPDFQILFNAAMNPKEDNQKLLCAILEKISRGLPPKEGVNPETPFYILGLAPNAARLSVRFFLQDSFGNFLKHIQQHYSDMEIEKAPYEFPYLSPYWLLRETVNPNAKDKSGSHLLSGAVMRSILTGAPYPQALMNAVMLRIHAEQDDSERHIKKITRGRAAIIKGYLIRRHRGEEEYKEVLQVSINEESKNKAYVLGRLFAILEKAQLEAYPNINTTIKDRYFTSACATPGSVFPTLIKLSRHHIRVIKDIKLKCYLDNQIKDLIDKLDVADTPFPAHFSLEDQGSFVLGYYQQTQKRYMKKSDSDVKEEA	Isolated-Cas		0	0			[[0.0014596078544855118, 0.0018975393613800406, 0.0016283598961308599, 0.0017675679409876466], [0.0012682696105912328, 0.0010461832862347364, 0.001271525165066123, 0.001278841169551015], [0.0029895976185798645, 0.0023170309141278267, 0.0023190826177597046, 0.0029153574723750353], [0.00032375322189182043, 0.00035239197313785553, 0.00036021522828377783, 0.00036161401658318937], [0.0008959367987699807, 0.0008381687803193927, 0.0007800204330123961, 0.0009378311806358397], [0.00566050736233592, 0.006497928872704506, 0.00544365681707859, 0.008689386770129204], [0.004703767132014036, 0.00532031524926424, 0.004683141130954027, 0.007056881207972765], [0.030052771791815758, 0.09214065968990326, 0.025983119383454323, 1.2086881399154663], [0.02934480458498001, 0.04585135355591774, 0.028248198330402374, 1.4375810623168945], [0.012670211493968964, 0.8311808705329895, 0.017049631103873253, 0.21587571501731873]]	TTC	0.969
ENA metagenome	ERZ17292935	NODE_1316_length_17801_cov_39.325933_11	Cas8	MGLMQQAYDTYCAMAPQYAGIYGKAKEPLVPVSHQIVNAELELTLDADGHLLDARSVEAEQAATIIPVTESSSGRTGKAPGAHPLCDQIQFLSPLYPAKYESYLTQLHRWELSPYSLPKLSAIARYVERGTIVEDLAQRGVISLDEKGLPAKEKQMVRWRVETGAENETPACWQDQSLFQAFIDYYASTKSEKPAFCMVTGKNAPPASQHPKKIINLCANAKLISANDTSGFTYRGRFTDDSQAATMSYEASQKIHSALHWLAATQGVFIGGRTFLCWNPQGIEIPKPQAAFLRRSTAKQIKYSDYRKALSETLRGWQETIPRDAGAVVAAFDAATSGRLSLTYYSELPVSDFLERLHNWDALCCWEHSSFGIQSPSLSQIADCAFGTVRVSDKHTKLETDERVMRQQVQRLLSCRVDRGKMPADIARAAVAKASNLQIMDAALRETVLFTACAVLRKYKYDWYKEEWGMALEPQKKDVSYQYGRLLAVFEKLERDTYDPNEQREPNAIRMQSVFAKRPLYASRIIWEQLKKAYYPKLKPGARTKYDRIIEQIIQEISSFPQAEQEEALKDTYLFGYYLQRSALYTSGKTENSQEEE	CRISPR-Cas	[['NODE_1316_length_17801_cov_39.325933_12:1', 'AGTCGGCAGAGCTTTATCGCGTGAAGGGATATG'], ['NODE_1316_length_17801_cov_39.325933_12:2', 'AAAGCGTTGCAAATGTTATTGGCGTTCCTATTT'], ['NODE_1316_length_17801_cov_39.325933_12:3', 'TTGCACCTTGGCGGCGATCTCATTAGCGCTCATG'], ['NODE_1316_length_17801_cov_39.325933_12:4', 'CCCGGAGGATATCGCCAAAGCCGTGGAGGATTACC'], ['NODE_1316_length_17801_cov_39.325933_12:5', 'CTTCGGGTATCGTTCCTCCCAGGGCTGCGCGGCG'], ['NODE_1316_length_17801_cov_39.325933_12:6', 'ATAGAATAGTTTAGGGACCCCGATTGCAATAATA'], ['NODE_1316_length_17801_cov_39.325933_12:7', 'CTGCACGGATTGACGACGATATGGTTGTTGATG'], ['NODE_1316_length_17801_cov_39.325933_12:8', 'AGTTTAAGCCGCTTACTTCTTCTGGTGATCAGCCC'], ['NODE_1316_length_17801_cov_39.325933_12:9', 'CCCAAGACTGGTAAGCAAAGCGGCCATAAAATCACC'], ['NODE_1316_length_17801_cov_39.325933_12:10', 'TTTTTCGATTCCCCGTTATCGCTTATATGATGAT'], ['NODE_1316_length_17801_cov_39.325933_12:11', 'AGCCAGAGCATTTTTCAAAAGGTCATATATACC'], ['NODE_1316_length_17801_cov_39.325933_12:12', 'AATTCGGATACAGTAGTGCAACGAGAAGATTGGA'], ['NODE_1316_length_17801_cov_39.325933_12:13', 'ACTATTGACTTGTCGAGGGAGCTTGTGCGAATCAA'], ['NODE_1316_length_17801_cov_39.325933_12:14', 'AACCTACTATCTATTATGCATATTGTGCCGCTTGT'], ['NODE_1316_length_17801_cov_39.325933_12:15', 'CTTGACCGCAAGGTTCCAAACCTTGACGATGGCA'], ['NODE_1316_length_17801_cov_39.325933_12:16', 'AACAGGAAATCCTTTTCGGCCAGCAGTTTGGCC'], ['NODE_1316_length_17801_cov_39.325933_12:17', 'ATTTTTGGGCCATCCTTTTGTACAAAATATAGAA'], ['NODE_1316_length_17801_cov_39.325933_12:18', 'CTGCTTCTTGCGCAGATCATCAAACGTTTTGTATG'], ['NODE_1316_length_17801_cov_39.325933_12:19', 'GATGACGTAAAGTCCGTTTTCGTCTTTCCGGTG'], ['NODE_1316_length_17801_cov_39.325933_12:20', 'GAAGGATATCCTTGGCACGACGCGCACGACCATGAA'], ['NODE_1316_length_17801_cov_39.325933_12:21', 'AAGGCCACAGACGAGAGAGCGTACCAGCATGAGT'], ['NODE_1316_length_17801_cov_39.325933_12:22', 'AGGCTGACGTTGACAAGATGATTCAGTCGAGGCT'], ['NODE_1316_length_17801_cov_39.325933_12:23', 'ATCTCCGCCCCCACCAGCGGGCATATCCACCGCCAC'], ['NODE_1316_length_17801_cov_39.325933_12:24', 'GTTGAGTTTGGCCATGATTTGAGCATATACGTC'], ['NODE_1316_length_17801_cov_39.325933_12:25', 'ATCCACCCGGTTGGCAGCATCTTCCAGTCCACGGAC'], ['NODE_1316_length_17801_cov_39.325933_12:26', 'ACAAGTTCCACCTGGCGAATCATCCAAATCATC'], ['NODE_1316_length_17801_cov_39.325933_12:27', 'TTGGCGTGGTGCTGTCCGCTATACTGTCCATCTTGG'], ['NODE_1316_length_17801_cov_39.325933_12:28', 'CGCGCCGCTGCGGGCTCCCTCCGGTCGCCCTTGGG'], ['NODE_1316_length_17801_cov_39.325933_12:29', 'GTCCCTGGGTGATATTGATCAATGATCAATGATCAC'], ['NODE_1316_length_17801_cov_39.325933_12:30', 'GTATTCGTCTGGAGTCAGCCCCGCCTGCTTGCGCA'], ['NODE_1316_length_17801_cov_39.325933_12:31', 'GTCCATGCACTCCTGCAGATCGTCAATATCAAT'], ['NODE_1316_length_17801_cov_39.325933_12:32', 'CAAGTTCTGGCCCAGGGCCACCCCAGTCCGCAA'], ['NODE_1316_length_17801_cov_39.325933_12:33', 'CCAGTATGCCGACCTGATCAGCGCAGAAAGATGCAG']]	33	23	[[0.021, 0.053, 0.021, 0.026], [0.02, 0.026, 0.02, 0.01], [0.003, 0.003, 0.004, 0.004], [0.064, 0.014, 0.035, 0.05], [0.015, 0.041, 0.041, 0.021], [0.016, 0.012, 0.008, 0.01], [0.009, 0.02, 0.017, 0.02], [0.065, 1.358, 0.065, 0.0], [0.0, 0.0, 0.0, 2.0], [0.0, 1.666, 0.0, 0.076]]	CTC	[[0.0045075733214616776, 0.007373897824436426, 0.006591386161744595, 0.0055089909583330154], [0.0026981099508702755, 0.0033047848846763372, 0.003790110582485795, 0.0028733504004776478], [0.002000032225623727, 0.0017063384875655174, 0.001532822847366333, 0.001874046167358756], [0.001896148663945496, 0.0026104615535587072, 0.00227966601960361, 0.002315707039088011], [0.0013568652793765068, 0.0015533765545114875, 0.0012885807082057, 0.0012400482082739472], [0.005322776734828949, 0.005542926024645567, 0.0041093588806688786, 0.006753305904567242], [0.009631263092160225, 0.018449528142809868, 0.021217137575149536, 0.013065118342638016], [0.01403264980763197, 0.9723033308982849, 0.010146897286176682, 0.19811496138572693], [0.029671814292669296, 0.09691083431243896, 0.02981705032289028, 1.1577805280685425], [0.01779385469853878, 0.8022711873054504, 0.03990374505519867, 0.16133837401866913]]	CTC	0.924	0.834
ENA metagenome	ERZ17292935	NODE_1322_length_17742_cov_24.285407_10	Cas8	MLIKALCDYSALQENKTPAGYCKQAIHFEILLTPEGKIDAINDLRVPRIIPLKNKKTKIVYDPVMEQLPVRTQKPGIDKNTIEHRPLYIFGLNYDKGTLTPTDATNKAAKSHKCFCEWNEKFFENIDSPICKAYLNFIRTWEPEQETQNPHLLALGKEYSSSYYEFGLDGSPETKLHNDSKFKAAYEDYLAQLNADSNSDDTELSTCSIFGEKLPQARIHDKIKGIKGGMSSGCVLVGMKESAFESYGKKQSYNSNVSEKAMKMYTSAFNSLLADRSHYKTFDDMTIVYFAMKKNDAEECNMFAGMFSGFEDELNKTVVTEADRNINTVMTQLKQGRTADMPYDPNVEFYVAGFTPNSSRISQKFIFHDKFGRIFDNVLKHQQDIAFTEGQRQVSIERIKRELISPKSSKEKVPSPLTAALFEAILKGTRYPDELLSTVITRVKTDSDEENNHFIKLNDTRAGLIKGCINRKQNKEEIKMSLDLENKNQAYLCGRLFAVLEKIQQDASGGGLNRTIKDSYFASACSKPSTVFPKLYKLSQNHIKKLSSPIFYNKLCGEILDGLDGKFPSTLSLDDQGRFIVGYAQQYRDLYTKKSKDKPEENSEVKPEAKSEE	Isolated-Cas		0	0			[[0.009800375439226627, 0.007218903861939907, 0.00723301712423563, 0.012211008928716183], [0.007417399436235428, 0.005243696738034487, 0.005080504808574915, 0.007637920789420605], [0.02409595623612404, 0.012981351464986801, 0.011288035660982132, 0.02094004489481449], [0.021163031458854675, 0.01197910588234663, 0.010748493485152721, 0.020562050864100456], [0.011963587254285812, 0.007762080989778042, 0.006805007345974445, 0.010773624293506145], [0.015957269817590714, 0.008767375722527504, 0.009973621927201748, 0.016000181436538696], [0.00902731902897358, 0.006776642519980669, 0.011281060986220837, 0.006809812039136887], [0.017421135678887367, 1.4029831886291504, 0.009620864875614643, 0.09349053353071213], [0.021818233653903008, 0.038819313049316406, 0.01268923282623291, 1.6045482158660889], [0.0139800775796175, 0.2561687231063843, 0.011365721933543682, 0.7066141366958618]]	CTT	0.963
ENA metagenome	ERZ17292935	NODE_16206_length_2732_cov_8.968248_3	Cas8	YIAKKIGEVDQKKLEKNREWIKGHIFGLDELELNRKNYLKIFFAEEPKLYVQEEQRYVMTKIFNKNDYNVEIDGQIYGLSNDNLGLNSKKPYLEKKTRKMTIPYLITPEEAIRQRKFFDYLMNKANAGETDIFFDYDEKKIISKKRDQMVEGDFSGYFLKIQKGKELEIHHQDTIVDYKYFLKKKFLYRNVIGAEDREGKYKEYVNRQGLQEIVNEVFYSKWLTGNYFTPEDEMSIDGELKRILIWSREAVFAWLYKGREVGMDRILHTVAKNVIKESIKNGYMGKVVQQFNLMCSFDEYFGGCNMADRYSEIREKLRDKINCRGEQIIESDEEYFYAVGQLVGYYISLSKAKEKTHSLANPFFNATSNEVLQTRLKQYFMKYNHEIATRSSRFNYMYGMVLGYELEGKIRQEPIIAGYLSNSLFYESSKKEMEET	Isolated-Cas		0	0			[[0.013278288766741753, 0.007554666139185429, 0.008892882615327835, 0.013457789085805416], [0.02752995863556862, 0.012723161838948727, 0.013418975286185741, 0.021341126412153244], [0.0094820037484169, 0.0077813770622015, 0.005350668914616108, 0.009060501120984554], [0.025626089423894882, 0.012214003130793571, 0.014290078543126583, 0.026204988360404968], [0.018935762345790863, 0.012861154973506927, 0.009638441726565361, 0.02075628936290741], [0.0330202654004097, 0.03865013271570206, 0.014888850972056389, 0.060253579169511795], [0.04491224139928818, 0.01750221848487854, 0.02126690000295639, 0.049555789679288864], [0.008567008189857006, 0.026934996247291565, 0.0050906771793961525, 1.7773512601852417], [0.00992791261523962, 1.7720999717712402, 0.004514363594353199, 0.02719852328300476], [1.4920010566711426, 0.015358997508883476, 0.05306129530072212, 0.026982218027114868]]	TCA	0.971
ENA metagenome	ERZ17292935	NODE_399_length_41618_cov_40.639728_5	Cas8	MLKALYDYGARRQLALPPGFAGKTMKAYISLSESDDRVSVYLGGNEPVPCPAIGSLANGNKCDVLAAKRSIVIPEEHGSKSTFFLEALRDAAEEEPLLKVCVRALETPELAAAVRAELDRAKIKPEEQISFRVNGQSILQSEKVRAWWKSYRKQFSAADEHPSALCLITGEPTVPMATTTPIQGLRVVGGHSRGDALICFDKTAFCSYNQKQSANAPVSEEAFSVVKAALDDLLKDAPILAGMKFVHWFDREIPQEDDPLYAMNLGPNLPDEEVEDEAEPETPVNELTKRDQADRVPASVFSGQAAPDLDNVSYYILLLSGVGGRIMIRKYVQGNYADLRRNLAQWYDDLALTNWSGIGNIKPAKLFARWLKLLTYQKDNDADSTKKNKKLWERLTKELAGITPAVIQAILSGGRLPDAVAAKALAYIRSELLSNDDSDTRSTLPNSLACQWLKVWLLRKNRIHHQEGTILEAYNLHLRNAAYHCGGLMAVYAAIQRTAMPDVNTGIVERYYASAIQMPALVIGQLSSRSNHHLEKIENGWLADKYREKLQEISVALGTSIPATLNLEQQSYFALGYYQMGAKLNQERNRNVAAAREKTGAAEE	Isolated-Cas		0	0			[[0.008711685426533222, 0.017478199675679207, 0.014818510971963406, 0.010626976378262043], [0.006679565645754337, 0.0072786444798111916, 0.010660567320883274, 0.006573800928890705], [0.00028699255199171603, 0.0002694071736186743, 0.00025933946017175913, 0.00028116689645685256], [0.009243429638445377, 0.018351364880800247, 0.01840970106422901, 0.01181314792484045], [0.006733993999660015, 0.00629509286954999, 0.008214358240365982, 0.004772130399942398], [0.010494341142475605, 0.018299365416169167, 0.009330442175269127, 0.012576189823448658], [0.01643700897693634, 0.04611562192440033, 0.10469989478588104, 0.06651880592107773], [0.04073110595345497, 0.010445301420986652, 1.5807955265045166, 0.02714601717889309], [0.020249245688319206, 0.05440187826752663, 0.023397957906126976, 1.4761313199996948], [0.01884526014328003, 1.3805077075958252, 0.019749663770198822, 0.08118336647748947]]	GTC	0.9478
ENA metagenome	ERZ17292935	NODE_4279_length_7484_cov_15.764302_2	Cas8	VINELYELARVLDDAQVKRQSWHPKYKPIPNIRQNAPCVRITVSGGKIADISSVSAELGKSIRKYGDNQGTYPCMNLAPLYRITDESVKRELADLKKHPEKIDTACICKMKTWCTQNNWGDKVQKKFRTSMERAHEAEFQSAAARYRPLRCLLEETEYFADPTLLHNELERKAWELLRSVKDTALALTVLFYLGKAGADAESDYGSLSVAFDALKLIDDNIAAVSNRFVLEVNEHLLHANPPSGAEKQKREIDAFGICFQPVDEPMPSVKLAGGFEVTLRTMFKGQPCQSRYGRFEGESYPVSSEMRQRLQSALAWIGSEKEQENQTWINTDKNEILFAYPSSWPEVSISYTRIFKRMPDMSVTFSAQAEQFLRELLRPKKDGTDTHAEWIRIFILRKIDKARTKIVYTKQTDPAELERCCEAWSRGCGNLPAFPFDKPEDLYPLEAAGILNGFWRRDGEAVTDKYRPYSQYHGIELLMDPKLPVTADLHRLTESAMVIGPLLRKPKCSKAKKKEDIQKEKKIQEAAGKQLLLLGLFLDRMRIRKEDYMENLPYLYGQLLKAADELHELYCDVVRDGQKPQELVGSSMFRSVSESPLRMLPVLSQRIMPYYAWAKVYRRKSDNENRKHAARAGWLYRVCEQITTRLWNSQTVPSRFNDEEKAQLFIGYLASFSEKEMKLEEESNHES	CRISPR-Cas	[['NODE_4279_length_7484_cov_15.764302_22:1', 'AAAACTATTAGGAGGAGCAGAACGAGAAAGCTG'], ['NODE_4279_length_7484_cov_15.764302_22:2', 'GAAGGTTGTGGCAACAATTAACGAGGCGATCGAG'], ['NODE_4279_length_7484_cov_15.764302_22:3', 'GACCGTGAGGATGCGCGCGTCGTGACGAGCCGGA'], ['NODE_4279_length_7484_cov_15.764302_22:4', 'GCATTCGGCGTTCTGCAGCTCTGCATGGCATCG'], ['NODE_4279_length_7484_cov_15.764302_22:5', 'AACTCTTTGCTGCAGCGGACATAGTCTTGCACA'], ['NODE_4279_length_7484_cov_15.764302_22:6', 'AAGGATGATCCCGTCGACATAGTAGCAGTCGCTA'], ['NODE_4279_length_7484_cov_15.764302_22:7', 'CAGTACGCCGAGGGGCATACCTACGAGGAGCCGG'], ['NODE_4279_length_7484_cov_15.764302_22:8', 'TTGGGATCAAGCTGTCCTTGCACCGGGCCAATC'], ['NODE_4279_length_7484_cov_15.764302_22:9', 'TTTGCTCGGTCTGCGCGGCTCCTGACCCTAGCG'], ['NODE_4279_length_7484_cov_15.764302_22:10', 'CATTGCGCGGCGGCAAAGAATCGGGCTGCCGAG']]	10	5	[[0.0, 0.096, 0.191, 0.191], [0.0, 0.191, 0.191, 0.096], [0.0, 0.412, 0.617, 0.0], [0.377, 0.126, 0.126, 0.0], [0.0, 0.126, 0.126, 0.377], [0.0, 0.191, 0.191, 0.096], [0.191, 0.191, 0.0, 0.096], [0.0, 0.0, 0.0, 2.0], [0.0, 0.0, 0.0, 2.0], [0.0, 2.0, 0.0, 0.0]]	TTC	[[0.010176699608564377, 0.019608918577432632, 0.019549168646335602, 0.011562719941139221], [0.002126025501638651, 0.002010302385315299, 0.0024829977191984653, 0.0018540130695328116], [0.00046310870675370097, 0.0004959910293109715, 0.00043329811887815595, 0.00044744828483089805], [0.008715344592928886, 0.014663317240774632, 0.015536780469119549, 0.0092007452622056], [0.0010715663665905595, 0.0011292464332655072, 0.0012349848402664065, 0.000996617367491126], [0.0027534968685358763, 0.004024450201541185, 0.0032834578305482864, 0.003647011239081621], [0.0038944140542298555, 0.006145499646663666, 0.0053475783206522465, 0.0060428413562476635], [0.01777195930480957, 0.04022611305117607, 0.01727571152150631, 1.5935437679290771], [0.03076992928981781, 0.06991907954216003, 0.03920190408825874, 1.2327064275741577], [0.01573147065937519, 0.9089625477790833, 0.02143946848809719, 0.1826046258211136]]	TTC	0.9707	0.695
ENA metagenome	ERZ17292935	NODE_4979_length_6717_cov_10.801111_5	Cas8	MLEKTYDACEAIVGKKVNEDPILLPISHSTANAQIEVTIDLKGKFMPALSGIIPKDGEDKITIIPVTEDSASRSNGSCPHALCDKLCYVAGDYSLYTNEDKTEYYNDYINSLRKWTSSEFSNKWLQCVYLYLKKATLIQDLIKAKLLVLAEDGFLSENENKIQSVAQKDAMVRFAVWDNGEKHELWKEPEMYHSFIEYYKTNLHNCNIDYVTGEKIQCSEKHPSKIRNSGDKAKIFSANDTSGFTYRGRFANREQAASIGYETSQKAHNALRWLLARQGKYIDGEMTVVWKLPQNLKEKDSNLALDVVDLFGDTQETFLADFDWAAECRDEDDIELDRKFAEKLNQAMAGYRAKLQPDDEVIILSVDAATTGRLAVTYYQEVPGNEFIDRVLHWHQNCTWPRWIKLHETKKWVFINNTAPSPNEIALAAYGTEQEKGYLTCNDKLRKATIRRSLPCIIGLSPKIPADIVKAAVNRASNPQAYSSFVWQNCVAPVACAMIKYNEFDGKVNSMELEKDRSYLFGQLLAILEKVEERALYLQESKTDDRLTNAKKMWNVYTRRPAITYERLYSHIVRAYLKRLNPGARAKIENEIMQIINVLRETDGFNNNPLNERYLLGYYEEREKLIKSKGEKSNEGGEE	CRISPR-Cas	[['NODE_4979_length_6717_cov_10.801111_23:1', 'TCATATGACTGCCAAATTCCAATAGATGTAG'], ['NODE_4979_length_6717_cov_10.801111_23:2', 'TATGGCAATGCTTTCAATGTTTTTTAGGCGTT'], ['NODE_4979_length_6717_cov_10.801111_23:3', 'AGTTTTCTTGTAAAAATCCCGAATGATGGCACA']]	3	0			[[0.006653189659118652, 0.005288544576615095, 0.004512501414865255, 0.007184597197920084], [0.013343853875994682, 0.00786842405796051, 0.00829449575394392, 0.01309215184301138], [0.01573079265654087, 0.009443874470889568, 0.008826330304145813, 0.015306483022868633], [0.0072065722197294235, 0.00524419778957963, 0.005050688982009888, 0.007735299412161112], [0.012479146011173725, 0.00851315539330244, 0.007829293608665466, 0.014008431695401669], [0.015963589772582054, 0.013924541883170605, 0.010524917393922806, 0.023799477145075798], [0.037468455731868744, 0.03192742541432381, 0.02949202060699463, 0.09441442042589188], [0.016543077304959297, 0.03517593443393707, 0.009985009208321571, 1.6661525964736938], [0.024280881509184837, 0.04166778549551964, 0.019992424175143242, 1.5348280668258667], [0.027027294039726257, 1.3279324769973755, 0.016440974548459053, 0.0859135314822197]]	TTC	0.9736
ENA metagenome	ERZ17292935	NODE_6390_length_5582_cov_16.331645_2	Cas8	MSEIEFNLLDEPWIRVMTEDCTSQEISLTQALWEGHHYRRLAGELPTQDVAILRLLLAVLHTVFYRMDLDGEDNPIETPGQAVQRWQMLWKAGQFPQEPIRKYLEQWKERFWLFHPEHPFYQTPAASVGTVYTAAKLNGELSESNNKVRLFPVCLGKEKAGLDYAAAARWLIHLNGFDDTSAKPKGKGLPSPGAGWLGKLGLIYAEGKTLFETLMLNLALLKDGSQIWEEPAPVWELEKPKGEERTEIAMPDNQAELLTLQSRRLLLIRENEEVVGYTLLGGDFFSKINADAEQMTLWEYREGKKNEPGYNQPKRLKPDRQMWRDFSAITVPQSNGKTPGIMNWVVLLKRKEVLDNNFIIHFRTVGAKYGDKDFFIEDILEDHLDFHISLLEEGGKLWDKLIQDKIAQTEKAAWFLGVLAEELFKAAGGQPDSDAEKGRIYQASQMYYSAVDIPFRRWLASIDPDLGDAEELRAKKDEQWRMEAYHLAMKQGQKMVQNAGEAAFAGRWVEGKFYSSPNAFNRFFWQIRNHFNIKSITKEKTDERP	Isolated-Cas		0	0			[[0.004405077546834946, 0.0032310960814356804, 0.0031798379495739937, 0.004113886039704084], [0.0015492212260141969, 0.001467937370762229, 0.0012453659437596798, 0.0015735216438770294], [0.002419334603473544, 0.0017950460314750671, 0.0020131804049015045, 0.002136358991265297], [0.0016177912475541234, 0.001544084050692618, 0.0016650755424052477, 0.0019833091646432877], [0.0012752902694046497, 0.0014040559763088822, 0.0013487847754731774, 0.0016136928461492062], [0.0020113480277359486, 0.0015238384949043393, 0.001814248040318489, 0.0018855984089896083], [0.009023033082485199, 0.005314088426530361, 0.006941038183867931, 0.0062645855359733105], [0.08789683878421783, 0.035848915576934814, 0.03739090636372566, 0.023691795766353607], [1.6391762495040894, 0.01253973226994276, 0.04353351145982742, 0.011814549565315247], [1.6448413133621216, 0.012160250917077065, 0.03808323293924332, 0.015629326924681664]]	AA	0.9497
ENA metagenome	ERZ17292935	NODE_719_length_28211_cov_73.299155_21	Cas8	MILQALVKEYENLAENNLVPKRGWCQAKVSYAIDLNPNGKIKEIYPLKTEQTSGKKKVFLPVAKSVPEMVTRSSGVAANFLCDNVKYMLGIDQSGTNARVQECFQAAKEKHLALLKNVDEPMANAICNFFNLWNPETAYDNACVREKSDELNEGGNVIFCMGNDFAQDNDTIKKIWDNYVVHQTENTNDGICLATGEKTEIARIHRGIKGVPGAQTSGAALVSFNAPAFESYGKEQSYNAPVGKYAEFAYTTALNYLLSNRDKTFQLGDSMVVYWAENGMEEYQKTFSFVMNPHIDNEEQLQRIFDSLKKSRYVDVDNVQMDFEQSFYILCLAPNAARLSVRFFYQNTFGDILKNIKEHYKRLDIVKPLWVEKKYLSVYELLRETVNPNSKDKTPIPNMSAMVLQSILSGNRYPASLYTDTVIRIRSEQGNVTWGRASIIKAYLIKNYSWKEGENYMGLEETCNDTAYILGRLFSVLESIQKEANQGINATIKDRYFNSACATPASVFPILFKLENSHIKKLEREKGSGSKIFYEKIIGNLMKKLVLFPRSLSLEEQGKFMLGYYHQTQKKYEKKEDK	CRISPR-Cas	[['NODE_719_length_28211_cov_73.299155_11:1', 'TGCTTGACCTTCTGAGCGTAGTCCAGGGCTGC'], ['NODE_719_length_28211_cov_73.299155_11:2', 'CCGATGCTGCTGCAAGTGCCAGGGCTGCTGCGAG'], ['NODE_719_length_28211_cov_73.299155_11:3', 'CGTTAGCGCCAGAGATCACCAGCCGCGCGCAGTT'], ['NODE_719_length_28211_cov_73.299155_11:4', 'ATATAAAGACCTGCCAGTTGTCCTTGACGGTCTG']]	4	0			[[0.006022218149155378, 0.004708178341388702, 0.004372462630271912, 0.00669820886105299], [0.00789305567741394, 0.005421172361820936, 0.005623724777251482, 0.00840827077627182], [0.010472183115780354, 0.006570947822183371, 0.006691555958241224, 0.010051348246634007], [0.005087431985884905, 0.0038401952479034662, 0.0037590295542031527, 0.005332884844392538], [0.010509542189538479, 0.00801282562315464, 0.006561467424035072, 0.011881282553076744], [0.015028507448732853, 0.013043452985584736, 0.01079493761062622, 0.023201432079076767], [0.008848515339195728, 0.007620451506227255, 0.00723430048674345, 0.01251501776278019], [0.023804916068911552, 0.05791939049959183, 0.01576484926044941, 1.484309196472168], [0.02126663736999035, 0.035062748938798904, 0.0175105482339859, 1.597947597503662], [0.014711280353367329, 1.431874394416809, 0.010554827749729156, 0.08935074508190155]]	TTC	0.984
ENA metagenome	ERZ17292935	NODE_7771_length_4850_cov_14.968926_5	Cas8	IAKNLNKKYSTFSFLIEGDTKIVASKTELINLFEENHGVVGNLCLITGRYSKVVEITTATKILGSQETAKLVAFQVNSGYDSYGKSKGYNAPISEEAEFAYTTALNHLLRSDSHNKFMVGSRTYLFWASSNSEASKESENSLFSLLGRIEEENDDPNRRIKLVYDTFQSIYNGKLSANDDDKFFILGLAPNSARIAVVYWNEMPLREFAGLISKHFTDMEMVDTRKDKKPYLGLHSILGNVTLGGKSSDATPNLPDAVVRSIFQGLPYPASLFQACIRRIRAEQSVNIVRAAIIKAYLNRLNENNNHKKLDVMLDKENQNQGYLCGRLFAVLDKIQEDANGIHSIRERYMNAASATPSMVFATVLNLSTHHIEKLNPGGQVFYEKLKQEIISKLDAKGFPPHLNLQDQGRFFVGYYHQRQDLFMNKENKEME	CRISPR-Cas	[['NODE_7771_length_4850_cov_14.968926_24:1', 'ATCCTATACCTTAGGTACATAACATGGTACTGGAG'], ['NODE_7771_length_4850_cov_14.968926_24:2', 'TTGACTATGGTTTTGAAAACAATCACATGTGGGT'], ['NODE_7771_length_4850_cov_14.968926_24:3', 'TGCCAGGAAGAAACAAATATAGTAAATATCATGGC'], ['NODE_7771_length_4850_cov_14.968926_24:4', 'TTTTCCTAACCTTAAAAAAAATGATAATAGAG'], ['NODE_7771_length_4850_cov_14.968926_24:5', 'TATCATAGGTTAGCGTAACAAACCAACAATGTTC'], ['NODE_7771_length_4850_cov_14.968926_24:6', 'AGAACCATAGCCAAGCATATCAAGCAACTTACAA']]	6	0			[[0.004975444637238979, 0.00385482981801033, 0.003743076464161277, 0.005393217783421278], [0.011648548766970634, 0.006988858338445425, 0.007774775847792625, 0.011768604628741741], [0.013922798447310925, 0.008490083739161491, 0.008152881637215614, 0.013550563715398312], [0.007124529220163822, 0.005373939871788025, 0.005065633449703455, 0.007953810505568981], [0.013638884760439396, 0.009053902700543404, 0.008599312976002693, 0.015628473833203316], [0.009843358770012856, 0.008069544099271297, 0.007252059411257505, 0.013088572770357132], [0.017230670899152756, 0.01203170046210289, 0.011358059011399746, 0.02343646064400673], [0.04477078467607498, 0.03836934641003609, 0.021544281393289566, 1.4327858686447144], [0.053004782646894455, 0.04193023964762688, 0.02828841842710972, 1.3262473344802856], [0.023244068026542664, 1.3883812427520752, 0.010979719460010529, 0.08632004261016846]]	TTC	0.9434
ENA metagenome	ERZ17292935	NODE_8209_length_4643_cov_11.758500_4	Cas8	MVTRLENDIFDIMVEPSDWRYSAAIVGLSRYFEDRDKMEDEDYEVDEDCIKFCSDSITKEEFLLFAESYYGEEFPHVQVEEILSRKEFSKEMIDLVNKLLKENSIMKKVFSKKKFDGSNQEELLELIDENRLVLIRETFRNKKSMYANFANESQLFQEKSDVCCRLQEYYVDPGRKSRGAAFAFNNNINVVEDSILLDFVPFGFFGEYESFFVNDSYSVKELIHTNDLLAEKMEEERTEEGKKLRDARKILFRAMQESADFINYDVEVILKERPTQDKPNDFFQTLFIREHSIQVLRDFKKHYKSFCFKRKMRENYDLDIQKEVIDCILNLKRADELILFFLREESAYLVDALIKLNQYIEGSEAAMEKGQRSAFACAKELIRKLPENKRRTYRQRLTSTLILKDYTGYLNILVQLANYADMIFDFAFDLFEDFEKNMDIAYAFVNALGKAPDKKALGSEKAK	Isolated-Cas		0	0			[[0.021763240918517113, 0.011580967344343662, 0.011216439306735992, 0.020169518887996674], [0.009869610890746117, 0.005997924599796534, 0.006978181656450033, 0.009874430485069752], [0.019792204722762108, 0.013602972961962223, 0.009185150265693665, 0.01963099092245102], [0.028407035395503044, 0.015356280840933323, 0.013150966726243496, 0.029384002089500427], [0.012027475982904434, 0.008494471199810505, 0.00693975854665041, 0.01238052174448967], [0.028346357867121696, 0.022623231634497643, 0.01135274302214384, 0.034133847802877426], [0.014789211563766003, 0.008442082442343235, 0.010451976209878922, 0.01671546697616577], [0.01793241873383522, 1.5737547874450684, 0.010541925206780434, 0.05283514782786369], [0.037718623876571655, 1.4112403392791748, 0.013099011033773422, 0.06045103445649147], [0.3699207603931427, 0.012958169914782047, 0.07750175148248672, 0.1303626447916031]]	CCN	0.969
ENA metagenome	ERZ17292935	NODE_9171_length_4283_cov_16.684248_1	Cas8	TPKPSSAASDVYKRQNKDSLFSAYSGEAKERLTYPQAARWLVFLNNYDDTAAKKKAKDRTLPSMGPGWLGRLGVVYVKGANLFDTLMRNLMFLRDGGKLWEEDAPCWELDAARTEERTEVPCPDNFAGLMTMQYRRILLKRQEGWVTGCTVLGGDFFDSTNAFAEPMTLWNKKEESKNNPRYYYPRVHSMSKQLWREFSALTGIDSHVPGVIWWNTLLQNEKILSRKEHLQICALGVEYGKMSNSMTDCYTDQLSMELALLNELGRAWQSRVEDEVENCEQAAQCVGRLAWELSLAAGDKNDTTAESARTQFYFTIDQPFRLWLQSIDPETDKLDEKADEWQEKARKLAAELGRQMVERAGNAAFVGHRVEVKTGGKKDEKKTVLYTAPKAYNSFLYNLRKLYPKKEGGTA	Isolated-Cas		0	0			[[0.002311613177880645, 0.0027757722418755293, 0.002621480030938983, 0.002045227447524667], [0.008877059444785118, 0.012831183150410652, 0.014315967448055744, 0.007817736826837063], [0.0023924391716718674, 0.0026791593991219997, 0.0030835994984954596, 0.0022612479515373707], [0.0046474221162498, 0.007503102533519268, 0.00597834587097168, 0.005262363702058792], [0.009002306498587132, 0.015131338499486446, 0.01599358767271042, 0.009309638291597366], [0.001588023966178298, 0.0014471483882516623, 0.0016661658883094788, 0.0013091464061290026], [0.002502251649275422, 0.002889229217544198, 0.0033145402558147907, 0.0024427957832813263], [0.2576252818107605, 0.07164482027292252, 0.12697453796863556, 0.011678575538098812], [1.686371088027954, 0.012142851017415524, 0.04153251275420189, 0.005860440898686647], [1.0810766220092773, 0.09193788468837738, 0.06646332144737244, 0.012033156119287014]]	AA	0.9146
ENA metagenome	ERZ17292936	NODE_10201_length_4784_cov_6.030239_3	Cas8	MGWIERCYQTYEKNLAQVGMQCASISHGWNAPILLPVAHTTQKVNVEVSLSEKADFISAHVLHADDMTTVIPCTEESSARTSGPVPHPLVDKLQYIAGDYVERGGTKKHMWTEYLDQLQAWCDSPFGSEKVRAVLIYLKKGCLIRDLIAERVLFADEKGQLLKKWNGPKEEIPPIFQSITGGDQLETFVRFQVDGDILSLDSKIWDSYTQYYQSTLGNKGICYIQGEEMPISYLSPYKIRNAGDRAKLISSNDSVNFTYRGRFEHVEEALSIGFDTTQKAHSALRWLVGRQGIQNGDQTILAWGTENEPIPPITGDAYDLMERGQSDLFGEEFQSIYDGVETLPQTRESFAAEFNKAIQGYRHVLTQHSQVSVMILDSATPGRLSIRYYRELSGSRLMDNIEDWHKTFGWELRYAKMKEDGKGKKKAVPVVFVGAPAPIDIASAAYGAKADDRLKQQTIERLLPCITEKRPFPKDIMLAAVHRAANGIAMETWEINKTRSIACALIKGYHHRNLKEEYTMAIDENCSDRSYLFGRILACADQLEQYAVYNTAGEKSNRPTNALRYEVAYTQHPAKTLALLRKQLEPYLERLIKANKSVYANEQMLKLISRIPMEEFNDQPLTELYLLGYACQRADFFKKTDEASNDHE	Isolated-Cas		0	0			[[0.00601611565798521, 0.010340495966374874, 0.009274818934500217, 0.007000146433711052], [0.0022985166870057583, 0.0019742026925086975, 0.002568409778177738, 0.001987258903682232], [0.00016432555275969207, 0.0001694021630100906, 0.000156743117258884, 0.00016827376384753734], [0.004629719071090221, 0.0067973267287015915, 0.0072075072675943375, 0.005178714171051979], [0.0015964978374540806, 0.0018385674338787794, 0.0020236046984791756, 0.0016127553535625339], [0.002859081607311964, 0.003991793375462294, 0.0032826580572873354, 0.0040226103737950325], [0.0032844527158886194, 0.004730964545160532, 0.0040631904266774654, 0.004924532026052475], [0.02146914042532444, 0.059278182685375214, 0.026330240070819855, 1.427788257598877], [0.025036605075001717, 0.08963354676961899, 0.03596850112080574, 1.1876287460327148], [0.017515121027827263, 0.26451775431632996, 0.03153049945831299, 0.2811655104160309]]	TTN	0.9595
ENA metagenome	ERZ17292936	NODE_10740_length_4580_cov_8.689724_5	Cas8	MSEIEFNLLDEPWIRVMTEDCTAQEISLTQALWEGHHYRRLAGELPTQDVAILRLLLAVLHTVFYRMDLDGEDNPIETPGQAVQRWQMLWKAGQFPQEPIRKYLEQWKERFWLFHPEHPFYQTPAASVGTVYTAAKLNGELSESNNKVRLFPVCLGKEKAGLDYAAAARWLIHLNGFDDTSAKPKGKGLPSPGAGWLGKLGLIYAEGKTLFETLMLNLALLKDGSQIWEEPAPVWELEKPKGEERTEIAMPDNQAELLTLQSRRLLLIRENEQVVGYTLLGGDFFSKINADAEQMTLWEYREGKKNEPGYNQPKRLKPDRQMWRDFSAITVPQSNGKTPGIMNWVVLLKWKEVLENNFIIHFRTVGAKYGDKDFFIEDILEDHLDFHISLLEEGGKLWDKLIQDKIAQTEKAAWFLGVLAEELFKAAGGQPDSDAEKGRIYQASQMYYSAVDIPFRRWLASIDPDLGDAEELRAKKDEQWRMEAYHLAMKQGQKMVQNAGESAFAGRWVEGKFYSSPNAFNRFSWQIRNHFNIKSITKEKTDERP	Isolated-Cas		0	0			[[0.005233002360910177, 0.003724823473021388, 0.0036886250600218773, 0.004854676313698292], [0.0019333845702931285, 0.001806407468393445, 0.0015171605627983809, 0.0019718781113624573], [0.002861729124560952, 0.002078407211229205, 0.002329411217942834, 0.002512858947739005], [0.001934591680765152, 0.0018074249383062124, 0.0019564407411962748, 0.002383040264248848], [0.0015162572963163257, 0.001654038904234767, 0.0015776208601891994, 0.0019420469179749489], [0.002212771214544773, 0.0016561513766646385, 0.001965408446267247, 0.0020705072674900293], [0.009259277954697609, 0.005389034282416105, 0.006973929237574339, 0.006517897360026836], [0.08326002210378647, 0.03352939337491989, 0.035884078592061996, 0.023784609511494637], [1.646336555480957, 0.012338853441178799, 0.04225447028875351, 0.011785320937633514], [1.6571599245071411, 0.011275429278612137, 0.03758960962295532, 0.014749079942703247]]	AA	0.9526
ENA metagenome	ERZ17292936	NODE_11076_length_4461_cov_11.827508_3	Cas8	VILQALTQYYEALLAQGRLSPPGWDSAFKVSYGLELGDDGSLIQLIPYLQPQQFGKKTALAPRAMRVPAHVTRSSGIAANFLCDTCTYLLGADAKGKPARAKDCFAACAALHCEILKDVGSPAARAVLAFFGSWQPDAAAEHPLLAEAWKEITGNANLVFCYDMQPVTEDPAIAAAWQRYYSQSSAGAATVQCLVTGKQAPLARLHPMIKGVTGAQSSGAALVSFNGPAFNSYGHEQGENAPVSDYAAFAYTTALNALLADRGHRQTIGDTTVVCWAEHGETAYQDAGIAALFGPPQGVTDQDLRSLLGKLAAGEPADWQGAALQPGEHFYFLGLAPNAARLSVRFFLRDTFGDFIKNLNQHYSDIEIIHPSFDDFEYLPLWKLLQETVNQNSRSKDAAPQLSGDVLRAILTGTPYPATLLNGVQLRILAEREVTRGRAAIIKGYYLRLARMGKSQIPEEVLQMELNPNSTDIPYTLGRLFYIYERIQKEANRNRDGSYRNLNATVKDKFFISASTTPALIFPSLNDLCKSHLRVAHRVSPRKAAKLE	Isolated-Cas		0	0			[[0.011465308256447315, 0.024926641955971718, 0.022420596331357956, 0.0136187132447958], [0.003294511931017041, 0.0036475826054811478, 0.004401974380016327, 0.0030378266237676144], [0.0002569661010056734, 0.00028309327899478376, 0.00027179985772818327, 0.00025995547184720635], [0.012733954936265945, 0.02651393599808216, 0.02841753326356411, 0.014880234375596046], [0.003515718039125204, 0.004471288062632084, 0.0047607505694031715, 0.003357179230079055], [0.003906623926013708, 0.006010943558067083, 0.004526786971837282, 0.005543120205402374], [0.007258465047925711, 0.015522650443017483, 0.013743913732469082, 0.013179128058254719], [0.013769593089818954, 0.0927070826292038, 0.01904265582561493, 1.3666512966156006], [0.01775139942765236, 0.04099206253886223, 0.02831130474805832, 1.5292292833328247], [0.01064592320472002, 1.2114242315292358, 0.025889795273542404, 0.12192168831825256]]	TTC	0.9453
ENA metagenome	ERZ17292936	NODE_15640_length_3299_cov_8.358508_1	Cas8	VLLSADGKFLGVHVREKDAPAVYAPDIGAAANGTRYCNPLIEKAKIPLGIVEDPKGDKNVPTKHDFFLSMLDDGSTFEPVFAVLAQALRDQNVVQEMSEGLIQHKLKGGDPIGFMVDGAPVEASSRYLPWWTKFRTMFSPEEADVLPRCLITGERKAALATVPKVSGLMFVGGHTAGDAFLCFDKDAFQSYGFKKSANAPVSEEAMTAVNAALTDLIAKAPVLGNAKLVHWYSSEIAEEEDLMPILLEGEWDDEEDSDSDDGEKEKDALRAAKALIASIETGERPERLHARYYMMPLSGANGRMMVRLWQEGSYEELYRNIKQWFEDLSLVSWNGRGQAKSPKLKALGIRLLKPGGDPKKVWSRMDEELPNLLQRLLSAIINGTALPDEIPARTLRWIRSSLLMSDEEKHAVPFDTETLAFQLLKAWLSRRQRLRGDEYPMEATCNDQVTRDVAYYCGQLMAVYVAIQRKAMPDVGVGVAERYYTAASANPAFALGKLAQLSQHHLGKLEPGLAHYFEDKISDVMVKIGDREIPAIMNMEQQTEFALGYYQKRAALYIAKEK	Isolated-Cas		0	0			[[0.0024353484623134136, 0.003514119889587164, 0.0031918403692543507, 0.0031460013706237078], [0.0026990717742592096, 0.0031166779808700085, 0.003811880946159363, 0.002904664259403944], [0.0010460077319294214, 0.0009393536020070314, 0.0008852462633512914, 0.0010567884892225266], [0.002345453714951873, 0.0032270571682602167, 0.0031369479838758707, 0.0026894044131040573], [0.006725305691361427, 0.006856067571789026, 0.009198014624416828, 0.005298766773194075], [0.0007445914088748395, 0.0008689230307936668, 0.0008143804152496159, 0.0007424131617881358], [0.013136383146047592, 0.018830785527825356, 0.034098152071237564, 0.020616037771105766], [0.08180368691682816, 0.07917078584432602, 0.8113958239555359, 0.033003296703100204], [0.0758933275938034, 0.04703128710389137, 0.04366707801818848, 1.0435906648635864], [0.0401434600353241, 0.19415004551410675, 0.018980953842401505, 0.20297136902809143]]	GTN	0.9307
ENA metagenome	ERZ17292936	NODE_162_length_69649_cov_29.327140_17	Cas8	MILQALVKYYEMMAAEDKLPKQGYCTGKVSYALELSGEGELCGITTLRLPVEHGKKKGDAAQLLEVPEQESRSVNILPFFLCDNAIYLLGLDTKGNPKRALQCFEASKKLHREILSGVDHPAARAILAFFDRWDPAAAAENRYVKDHLAGLTAGGNLIFQADDQYAQGIPALREAWEAYCAAQEQGVELPCLVTGARQPIAILHGKIRGVKDAQSVGANLVSFNSSAYESYGRDKAQGLNAPVGKYAAFAYVTALNALLANSEHRLIISDTTVVFWAESANPDFQILFNAAMNPKEDNQKMLCAILEKISRGLPPKEGVNPETPFYILGLAPNAARLSVRFFLQDSFGNFLKHIQQHYSDMEIEKAPYEFPYLSPYWLLRETVNPNAKDKSGSHLLSGAVMRSILTGAPYPQALMNAVMLRIHAEQDDSERHIKKITRGRAAIIKGYLIRRHRGEEEYKEVLQVSINEESKNKAYVLGRLFAILEKAQLEAYPNINTTIKDRYFTSACATPGSVFPTLIKLSRHHIRVIKDIKLKCYLDNQIKDLIDKLDVADTPFPAHFSLEDQGSFVLGYYQQTQKRYMKKSDSDVKEEA	Isolated-Cas		0	0			[[0.0014286777004599571, 0.0018473798409104347, 0.0015849772607907653, 0.001729847863316536], [0.0013015811564400792, 0.0010699981357902288, 0.00130015192553401, 0.0013132315361872315], [0.003094511106610298, 0.0023865867406129837, 0.00239110691472888, 0.003014719346538186], [0.00030272293952293694, 0.00032737647416070104, 0.00033436104422435164, 0.000337936042342335], [0.0009632288129068911, 0.0008979375124908984, 0.0008343176450580359, 0.0010094242170453072], [0.0057257539592683315, 0.006549300625920296, 0.005490295123308897, 0.008792765438556671], [0.004775344394147396, 0.0053690639324486256, 0.004729514475911856, 0.007159020751714706], [0.030103834345936775, 0.09175799787044525, 0.02592579834163189, 1.2107417583465576], [0.02929936908185482, 0.045691028237342834, 0.02809450775384903, 1.4395666122436523], [0.012669260613620281, 0.8327433466911316, 0.016965311020612717, 0.21575415134429932]]	TTC	0.9697
ENA metagenome	ERZ17292936	NODE_2443_length_14348_cov_18.173442_12	Cas8	VGLLQKLIKTYDVMADKYAGVYIDGMREPLAPVSHALQNAQIEITIDSNGCFIDAAAVPKKENRTLIPVSLKSANRTSHASPHPFAEQLEYLSGFDEERQKSYLEQLMDWDESAYGNVFTHAVHTYVEKNSIIHDLYKAKVLESENEEDMSKKKMQSTAYKKCLVRWKIKDVLTGEVIETWKSKEMFRCYIAYYNMVIAKESKTGLCMLTGENVPLTELHAKNIFPLQSGAKLVSANDKTEYTFRGTFVKNAEDLLTIGYEASQKSHNMLRWLLNNFGIIAGNEMFVYWNPNGRYVPSPFEDRKEGEEIISDRETLYRSIFESTEDSLSSTDCIVIAAFKAMTTGRLALAYYSETPGNDFVAKLEKWKESFTGAKWIPSIYMVSKYAYGSERNERIEIESGIYTKKIEELLWCKLYGHPISESLKNALVTKASSPLKYKSLKNRRYITYIAALILRKYENDKAGKEVYTMTLDLDNTEINYLMGRLLAVYEKAELDTYTKEELKSRIPNAVRYQNKYVQRPAATLIVLKNKIVPYLNKLKRKKNGLYIKYQKIFQEIFEKIDGREAKLTGKLSDSYILGYYHQKESFYQKQEEDAEKPEAIAI	CRISPR-Cas	[['NODE_2443_length_14348_cov_18.173442-1_168:1', 'TGTCTTCACACACTTTTCTATCTACCTCTTCTAAAGT'], ['NODE_2443_length_14348_cov_18.173442-1_168:2', 'GAAATAGCCGGAAATGATATGGATTATATCGCAGC'], ['NODE_2443_length_14348_cov_18.173442-1_168:3', 'TTTGTTTTTGCACTTCAACGCTCAGCCGAATAAAC'], ['NODE_2443_length_14348_cov_18.173442-1_168:4', 'ATCTCATCGATAATAAGAATATCTGTCTTATATAGC'], ['NODE_2443_length_14348_cov_18.173442-1_168:5', 'TTTTGTCTCTCTTACTCCATACGCTATGTCACTGC'], ['NODE_2443_length_14348_cov_18.173442-1_168:6', 'CATTGCATTGCACATCTTGAAAAATTGGCAGGTAT'], ['NODE_2443_length_14348_cov_18.173442-1_168:7', 'CATGATTTTTTTACAAATGAAAAGCTACCCTTTAATAGC'], ['NODE_2443_length_14348_cov_18.173442-1_168:8', 'ACAATCGACAGAGGCGTTAATGTCAGCATTTACCAT'], ['NODE_2443_length_14348_cov_18.173442-1_168:9', 'ACTAGCATTTTACTAGCATTTTTTGAAAATATAAT'], ['NODE_2443_length_14348_cov_18.173442-1_168:10', 'TTGATATCGACTGCCATAAATATGGTATTTCAAAAC'], ['NODE_2443_length_14348_cov_18.173442-1_168:11', 'AAAAAATATTATATTTCGCTCTATTAACAAGAGAAT'], ['NODE_2443_length_14348_cov_18.173442-1_168:12', 'GTGTAGTATTGAGCATTGTTCTTTCCGATAAAGAGC'], ['NODE_2443_length_14348_cov_18.173442-1_168:13', 'ACTAGCATTTTACTAGCATTTTTTTTGAAAATATAAT'], ['NODE_2443_length_14348_cov_18.173442-1_168:14', 'ATTAATCAAACTAGGCTTTCCGAAATAGATACAAT'], ['NODE_2443_length_14348_cov_18.173442-1_168:15', 'CATCGTTTATAACGAGAGAAATTATAAATGATAT'], ['NODE_2443_length_14348_cov_18.173442-1_168:16', 'GATAGCGGCTAGCAGGTCCTCCACAGGTATGTAG'], ['NODE_2443_length_14348_cov_18.173442-1_168:17', 'ATATAAATCAGATAGTCATAAGTAGTCCATCGTGC']]	17	16	[[2.0, 0.0, 0.0, 0.0], [0.104, 0.0, 1.559, 0.0], [0.104, 0.0, 1.559, 0.0], [0.0, 0.0, 2.0, 0.0], [0.0, 0.0, 0.104, 1.559], [1.559, 0.0, 0.0, 0.104], [0.104, 1.559, 0.0, 0.0], [0.0, 0.104, 1.559, 0.0], [1.559, 0.0, 0.104, 0.0], [0.104, 0.0, 0.0, 1.559]]	AGGGTACGAT	[[0.0012816354865208268, 0.001634740736335516, 0.0014367662370204926, 0.0015537990257143974], [0.0015424481825903058, 0.0012464090250432491, 0.0014346519019454718, 0.0015761378454044461], [0.004128121770918369, 0.0032691028900444508, 0.003006588201969862, 0.004177292808890343], [0.0022736398968845606, 0.0030423852149397135, 0.002903418382629752, 0.0024136388674378395], [0.00044343018089421093, 0.0003961803449783474, 0.000402468373067677, 0.0004345880588516593], [0.008143676444888115, 0.009218847379088402, 0.006187824998050928, 0.01152937300503254], [0.008525602519512177, 0.01789076440036297, 0.011369286105036736, 0.013110850937664509], [0.005106430035084486, 0.07985849678516388, 0.006293295882642269, 1.5641688108444214], [0.00332801416516304, 0.0127078453078866, 0.0058294497430324554, 1.8713347911834717], [0.007261345162987709, 1.133818507194519, 0.011832456104457378, 0.17143189907073975]]	TTC	0.9683	0.012
ENA metagenome	ERZ17292936	NODE_3722_length_10582_cov_32.149330_5	Cas8	MILQALVQYYEDLLANDKITRPGWTSAKVSWALELDENGQLMVLHPLQQEEKRGKKTVLAPCQLQVPEQVKRSSGVAANFLCDNSAYMLGIDGKGKPERAMQCFAAAKELHLAILQNVPGQAAQAVRNFFINWDPKAAEQNPALEQSLKELYKGGNLVFLIRENYVQDDPEIQEAWQRQCDKNTDAPEIRCLVTGQKAPLARLHPAIKGVTGAQPSGASIVSFNADAFCSYGHEQGGNAPVGSYAAFAYAQALNYLLADREHVQRVGDTTIVCWAAGGETAYQQVAMDALFAMDAPVSESDVRNAVDKLVHGQSVGWQNVTLDPQRHFYVLGLAPNAARLSVRFFWQDTFQTLLDNVQKHYDRLEIVRPAYDKFPRLGVYWLLQETVNTNSRSPSAAPQLAGDVLRAILNNTRYPATLLDGVMMRIRAEQKVTRGRAAIIKAYYLRNEDPRCPKEVLTVENNKETNYQPYVMGQLFAVLEAIQMAVNPDINTTIKDRYFNAAASTPATVFPTILMLAQKHMQKMSKAQKIYYDKQIAALAGGKLEESFPARLTLPEQGAFILGYYHQTQERYTKKVEE	CRISPR-Cas	[['NODE_3722_length_10582_cov_32.149330_23:1', 'GACGTACGTAACGCGGCTTCCGCGCGCCCAAGT'], ['NODE_3722_length_10582_cov_32.149330_23:2', 'TATATTATCAAGATAACAGGCAACACCCCCGCGGC'], ['NODE_3722_length_10582_cov_32.149330_23:3', 'AATTTGTTTTCAAATCCCGGTTCCACTACTTTGACC'], ['NODE_3722_length_10582_cov_32.149330_23:4', 'ATCACGCGCGGCCAACTGCCAACACCGGAGCCAC'], ['NODE_3722_length_10582_cov_32.149330_23:5', 'TTTAATGAAATGTCAAGTCAAGAAGTATTCCGGCC'], ['NODE_3722_length_10582_cov_32.149330_23:6', 'TCTTTCTGATCGATGAAATCCAGCTTGAATTTAAT'], ['NODE_3722_length_10582_cov_32.149330_23:7', 'TGGTTTATCTCGCATTGATTAGGTATCTTGTTAA']]	7	0			[[0.002817177679389715, 0.004176244139671326, 0.003496311604976654, 0.0034047046210616827], [0.0006870732177048922, 0.000612215546425432, 0.0007253395742736757, 0.0006646348047070205], [0.0008176666451618075, 0.000716344453394413, 0.0007295485702343285, 0.0008291249978356063], [0.0009131234837695956, 0.001035004504956305, 0.0011309342226013541, 0.0010422788327559829], [0.0002703930367715657, 0.0002689117973204702, 0.00025644086417742074, 0.0002859756932593882], [0.0041414364241063595, 0.004927016329020262, 0.0044287643395364285, 0.006318021100014448], [0.0064943451434373856, 0.00754645885899663, 0.006934324279427528, 0.010877310298383236], [0.033718448132276535, 0.07763586193323135, 0.03252185136079788, 1.2144290208816528], [0.039761390537023544, 0.06419338285923004, 0.03914494439959526, 1.2047522068023682], [0.016849687322974205, 0.8701518774032593, 0.020146744325757027, 0.19044826924800873]]	TTC	0.964
ENA metagenome	ERZ17292936	NODE_398_length_45715_cov_126.834187_30	Cas8	MILQALMEYYENLAEQGKLPRQGWCQAKVSYGINLSKSGDIKDIVWLKREEQMGKKQSWIPQLMTVPAMVTRSSGVSSNFLCDNSKYLLGIDKDGTGKRILECFEAAKERHLNLLQNASDEMAQAICAFFRKWNPEKAKENPGVMEKWEDITDSGNLIFCMNEKYAQDDDEIGQIWDNNNKENVSDAEGTCLVTGEKTEISRIHRNIKGVPGAQSSGAALVSFNAPAFESYGKEQSYNAPVGKYAEFAYTSALNYLLAQREYTFSIGDSIIVYWAEAAKQEYQDALLALLNPVKDNQDEIHSIFENLRKNRPVVVDDIELNPAQKFYILCLAPNAARLSVRFFYQNSFGNIMKNLAQHYERMKIIRPSYIDYEYLGVDDILKATANLNSKDKRPVSNMAAMVLLAILQDARYPVSLYTDTLIRIRAEQGRVTWERAAIIKAYMIKNYKNMEGDTYMGLNEEYTDTAYVLGRLFSVLESIQMDANPGIKSTIRDRYFNSACATPASVFPVLIKLKNSHIKKLEREKESSKIYYEKLLTEIMDKLEIYPKRLSLEEQGKFILGYYHQMQKKYKKREEK	CRISPR-Cas	[['NODE_398_length_45715_cov_126.834187_12:1', 'AATATCTCTTTTCTGACTGTCTAATCCATTTCCC'], ['NODE_398_length_45715_cov_126.834187_12:2', 'CATGACTATTCCTCCTTTGTGTAGAAATGTGCC'], ['NODE_398_length_45715_cov_126.834187_12:3', 'CTCCAAGTAATAGTGAACCGCCCATAGCCGAACT'], ['NODE_398_length_45715_cov_126.834187_12:4', 'CATCTGCAAGGATTCCGTCATCTTCTCCCAGTCAG'], ['NODE_398_length_45715_cov_126.834187_12:5', 'CGCCAATAACCGCCATGATTACTGGAATCCATTCA'], ['NODE_398_length_45715_cov_126.834187_12:6', 'CGTTTACTGTCAACTATGTTGGCGAACGTGTAAA'], ['NODE_398_length_45715_cov_126.834187_12:7', 'ACATGGATACAGCCAGAAAATCCGCAGTTTGT'], ['NODE_398_length_45715_cov_126.834187_12:8', 'GACAGTATCTGAAGCCCAGAGCGAAGCCAGAAAAG'], ['NODE_398_length_45715_cov_126.834187_12:9', 'AACCGTCCTGCCGTAATAGCTCTTTGGGCATCTTT'], ['NODE_398_length_45715_cov_126.834187_12:10', 'TCCTTTCTATTTAATTTCGTTCCCATCGAACAAT'], ['NODE_398_length_45715_cov_126.834187_12:11', 'TGATTAACATTTTGCGTCCTCCTTGTAATTCTC'], ['NODE_398_length_45715_cov_126.834187_12:12', 'TCCATCAGCATCAAGTGCACCAAGATGTGATGCT'], ['NODE_398_length_45715_cov_126.834187_12:13', 'TGACAGGATCTTACAAGCTTCGTTCTGATATTT'], ['NODE_398_length_45715_cov_126.834187_12:14', 'CAGTAACCGGAAAGATTAAAATGACTCAACTTAC']]	14	11	[[0.036, 0.036, 0.012, 0.048], [0.184, 0.23, 0.0, 0.092], [0.023, 0.012, 0.012, 0.017], [0.048, 0.036, 0.012, 0.036], [0.005, 0.005, 0.005, 0.003], [0.023, 0.012, 0.012, 0.017], [0.155, 0.117, 0.0, 0.155], [0.0, 0.0, 0.0, 2.0], [0.0, 0.0, 0.0, 2.0], [0.0, 2.0, 0.0, 0.0]]	TTC	[[0.005713426973670721, 0.00474382983520627, 0.004287524614483118, 0.006700905505567789], [0.007031552959233522, 0.004795687273144722, 0.00526301609352231, 0.0074485894292593], [0.010909243486821651, 0.006664617918431759, 0.007038380019366741, 0.010445313528180122], [0.0053712185472249985, 0.004132104106247425, 0.003926550503820181, 0.005752285476773977], [0.009658847004175186, 0.007536104414612055, 0.006034031510353088, 0.010722736828029156], [0.01762150414288044, 0.015382888726890087, 0.012618141248822212, 0.028918497264385223], [0.013517951592803001, 0.011108709499239922, 0.010644090361893177, 0.02072342485189438], [0.02866639383137226, 0.07245542109012604, 0.019396651536226273, 1.362468957901001], [0.020400814712047577, 0.03009161539375782, 0.016106881201267242, 1.6349437236785889], [0.011511877179145813, 1.3971747159957886, 0.008982987143099308, 0.10514004528522491]]	TTC	0.9746	0.922
ENA metagenome	ERZ17292936	NODE_447_length_42363_cov_23.054387_10	Cas8	MLIQALCNYYDILSAEGKVLPEGYSKVKIHYLISLTEEGTIDNIINVQREIAESKKGKVVKRLVPKEVKMPERTEKSGIEANISEHRPLYIFGLNRDKKTGELSTEDRTGKAKKSHKAFVEKNLEFIEDLKSPIIDAYRQFLLNWNPEEELENKFLLGLGKDYETSGFSFALSGKSDTTLLYEDIELKKKWDAVCKTNREMENEKIFAQCAITGEEEPIARIHGKIKGVYGGLATGSVLIGFNNNSESSYGNEQSYNSNISEKVMKKYTEALNVLLSSKHKILLDGMTIVFWAMDKGEEYEDLFLKMLSQTTDKIKAKELSNILQKLMRDGQKGELLKEHFLELDKIDENVDFYILGLKPNSSRLSVKFIFRKKYADILWNISKFQQELKIVGGLEIVPIRYIYSELTSPEYRMKDDKNNKINPALSAKIFESIIYGTPYPNALLETVVRRVRVDSGSEKLNGVRAGMIKAYINRNYKKEELKMALDKENKGQAYLSGRLFAVLEKLQQEAHQNGLNRTIKDSYFSSASMNPQMVFPKLLRLGQAHLKKVSYPAFYNKLIGEIIDSLNGGFPKLLSLKEQGEFIVGYYQQYQSFFEKNEKNASKEEEEK	CRISPR-Cas	[['NODE_447_length_42363_cov_23.054387_15:1', 'TCTTGTATTCCTCAACTGTCTGTAATTCAAACGCC'], ['NODE_447_length_42363_cov_23.054387_15:2', 'GTATCCTATGAGGAGAATTTCGGCCACTTCTGGG'], ['NODE_447_length_42363_cov_23.054387_15:3', 'CAATGTCATTAAGTTAAGAGAAATTTGAACAAAC'], ['NODE_447_length_42363_cov_23.054387_15:4', 'TGAAAAGTGGAAACAAATGAATCACTATGTTAAA'], ['NODE_447_length_42363_cov_23.054387_15:5', 'TTTCTACACAAGTAGTTTCCATTCCATATGGTCC'], ['NODE_447_length_42363_cov_23.054387_15:6', 'ATGGAAAGGCTTTACGTTAAAACAGATCATAAC'], ['NODE_447_length_42363_cov_23.054387_15:7', 'CTTACTATATGTACTAAAATGTTCCGCATCTTTT'], ['NODE_447_length_42363_cov_23.054387_15:8', 'CAGCAGAAACAACAAAAGCTGCAGGAAGTGCTGC'], ['NODE_447_length_42363_cov_23.054387_15:9', 'CGTAAGAGTACAAAGTGTTTTAACTTCGGTATCC']]	9	0			[[0.004235456231981516, 0.0036309685092419386, 0.0035008310806006193, 0.0050936792977154255], [0.0027556661516427994, 0.0021666469983756542, 0.0022201943211257458, 0.002791895531117916], [0.015715494751930237, 0.009568068198859692, 0.008344398811459541, 0.01403235737234354], [0.011664682999253273, 0.007769405376166105, 0.0069449241273105145, 0.011639081872999668], [0.006084626540541649, 0.004592075943946838, 0.003966355696320534, 0.005709004122763872], [0.012211987748742104, 0.007410562131553888, 0.008415738120675087, 0.013217207975685596], [0.0026266162749379873, 0.0023556333035230637, 0.0033037776593118906, 0.0027783263940364122], [0.017622748389840126, 1.3715311288833618, 0.01082529965788126, 0.09841186553239822], [0.028633035719394684, 0.059356700628995895, 0.018164755776524544, 1.4345746040344238], [0.016444552689790726, 0.2625659108161926, 0.01634848117828369, 0.5673690438270569]]	CTN	0.9727
ENA metagenome	ERZ17292936	NODE_4478_length_9218_cov_9.748117_3	Cas8	MKKGGERYVNWGREALDLYEKNLNKVGKIEYRGEFPYTLLPTFHSTATAQITVTIDEEGNFLHGEQVPANDKFTIIPVTEKSGSRTSGKEAHPLCDNLRYLAGDYPLYVADDGSCFEIYMEQLKKWYESEFCHDKVRAIYYYLQKKSLMHDLIEQKVLKQNEDGTLAEKETIQGIDQSKAFVRFIVRSLSNPLTETVDECWRDKTLWEKYQQYQRSMEGEKGLCYLSGKRESISYLQPKKIRNEGDGAKLISSNDKDNFTYRGRFATKEEAFAIGNETSQKVHNALKWIIRRQGGTYDTMVFVTWETAEDSAGKLEVRWDSDTEHIISEFDEWDTGLEDPEFDTNAIGAELFQKAMSGYRTLQNEEKCPTTMKYMVLLGVDAATPGRLAVVEAKKIEETRYLENIRKWHKDCWWRHEKWRDGKRIVYYGMVGVKEIADLLFGIENNGSITIVDGNSKKLYAEVAKRILPCIWDGQRIPADYVERAINKASNPLAYKEQKNWEQILQLACSMVKKRRKELYKEEWKMAVDKNCTERDYLYGRLLAVADRIEYRTFDMDKDRSRITNAKRYMNNFSQRPFETWKVIEENIQPYLNKLPVPERRFYENLLDEIEDAFESVNDYQENKRLSGLYLLGFHSQSCALRTYKTEKTEEK	CRISPR-Cas	[['NODE_4478_length_9218_cov_9.748117_26:1', 'TTGTTATACTGTAACTGCCGAGCATAGGTTTCA'], ['NODE_4478_length_9218_cov_9.748117_26:2', 'GCATCTGACCCGGACAAGGGCGAAATTCTGTACT'], ['NODE_4478_length_9218_cov_9.748117_26:3', 'CTGTATCCGCTCCGCATGGATGAGCCGCCGTTCAC'], ['NODE_4478_length_9218_cov_9.748117_26:4', 'GCCCGGCAGCATCACAAGGTAACCTGCCTCGTCC'], ['NODE_4478_length_9218_cov_9.748117_26:5', 'GTACCGGCAGCTCTCTTCTCTTTCAATCAGAA'], ['NODE_4478_length_9218_cov_9.748117_26:6', 'ATGCATCAATATGGCGTCCGGGTCGTGGTTGATT'], ['NODE_4478_length_9218_cov_9.748117_26:7', 'TTGTCCTCGTATATATTAATCCGGGTAAGGGC'], ['NODE_4478_length_9218_cov_9.748117_26:8', 'CTTCGCAGTTCCACGCCCCGCTTTTCCTTAGCGTT'], ['NODE_4478_length_9218_cov_9.748117_26:9', 'ACGGGAATGACGCTGGATGATGGAAGCGTAGAA']]	9	0			[[0.004460841417312622, 0.0036393606569617987, 0.003253950271755457, 0.0047295596450567245], [0.005526481196284294, 0.003558160038664937, 0.004255832172930241, 0.004583291709423065], [0.007826604880392551, 0.005545153748244047, 0.005052619613707066, 0.007647168822586536], [0.0038286158815026283, 0.003087760414928198, 0.0031803359743207693, 0.0043539078906178474], [0.0020744369830936193, 0.0016420165775343776, 0.001866563456133008, 0.002154178684577346], [0.006600445602089167, 0.00747517729178071, 0.0050320918671786785, 0.008757522329688072], [0.005705426447093487, 0.006145549472421408, 0.003854716196656227, 0.005855361465364695], [0.01501601841300726, 0.034913286566734314, 0.010270078666508198, 1.6740223169326782], [0.016925211995840073, 0.04345281049609184, 0.011943313293159008, 1.6139205694198608], [0.0196477510035038, 0.11262419074773788, 0.012319285422563553, 1.2838904857635498]]	TTT	0.979
ENA metagenome	ERZ17292936	NODE_4626_length_8977_cov_10.195472_6	Cas8	MILQSLVQYYEALEQKGEITRPGWCIARISFALELSPNGDLKRIISLKNEVSKGKKTVWEPQKFKVPQMLTRSSGVTANFLCDNSSYFLGIDNKGKPERSRECFLCAKEKHLEILRETDCPAAEAVKHYFENWDPDKAEENCLVSEVLDEITAGANLVFWVEDEYVHTDTAVVEAWENYRQNLEEGITGICLVTGEKTEIARIHGNIKGVQGAQSSGAALVSFNAPAFESYGKEQSYNAPVGNYAVYAYTTALNHLLADRRHVSMIGDTTIVYWSEDGEEAYQDIFLSMSEPTMDNCEIVDGVFKNLESGKAVNISGVAENLSLSQKFYILGLAPNAARIAVRFFYQDSFGNILKNLKAHYDRMDIIRPQTDGIRYLGVWRMLMETVNKKSRDKKPVPNMAGAVYRAIISGDRYPDSLFLSVMGRIRSEQDDSSIGIYKITRGRAAIIKAFLLRNTTCDKEEITMALNEDSKNTAYTLGRMFAVLEAIQEDANPGINATIKDRYFNSACATPASIFPVLLKLKNSHIRKLNNRGKEIYYEKLLGGLQDKITAAENMNAAYPRRLTLDEQGMFILGYYHQTQKRYEKKDKEEQ	CRISPR-Cas	[['NODE_4626_length_8977_cov_10.195472_27:1', 'AGAATCGGTTTCTCATGGCTTCCGATATGTCAAAA'], ['NODE_4626_length_8977_cov_10.195472_27:2', 'ACCGTTGGGGCTGCTATGTCTCAGACTTAGATAA'], ['NODE_4626_length_8977_cov_10.195472_27:3', 'GCAAAGCCTTAAAGCGCTTCGCATTATTAGACTT'], ['NODE_4626_length_8977_cov_10.195472_27:4', 'GGCATAATGATTCTTGTAGGATGTGCGGTACATGC'], ['NODE_4626_length_8977_cov_10.195472_27:5', 'AATAAGTGTGACCTTGATACATTTGTAGGAGATGC'], ['NODE_4626_length_8977_cov_10.195472_27:6', 'GCGGAAGAACTTGGTATTGAAATTAGATATGAG'], ['NODE_4626_length_8977_cov_10.195472_27:7', 'ATGTTAATCTTGTCCGGGCCGCAGGGAGTCGGGA']]	7	0			[[0.000685314298607409, 0.0006470628431998193, 0.0006390951457433403, 0.0007451967103406787], [0.004151415079832077, 0.003019127529114485, 0.003075317246839404, 0.0038832668215036392], [0.0055746641010046005, 0.004061123356223106, 0.0038468718994408846, 0.005329780746251345], [0.0007533070747740567, 0.0006938096485100687, 0.0006604637601412833, 0.0007740950095467269], [0.006591759156435728, 0.005113652907311916, 0.0043824901804327965, 0.0068012117408216], [0.007613400928676128, 0.0076161897741258144, 0.006451163906604052, 0.011250503361225128], [0.00855022482573986, 0.008069045841693878, 0.006514601409435272, 0.011894745752215385], [0.008821130730211735, 0.017003174871206284, 0.0072702509351074696, 1.8105190992355347], [0.019726376980543137, 0.06576307117938995, 0.019138138741254807, 1.4507099390029907], [0.015871936455368996, 1.3766982555389404, 0.008154229260981083, 0.1044371947646141]]	TTC	0.9663
ENA metagenome	ERZ17292936	NODE_5020_length_8451_cov_9.489757_7	Cas8	LSWQEELIALYEKNQSQAGSIQYKEYIKEGKKERLPYVLLPPFHTTVIAHIQVTISAEGDFISASRVDEEDKMTIIPVTEKSGSRTAGKAPHPLCDNLKYLAGDYENYVQEKKENAGSFYEDYMQQLEKWHLSPYTHEKVDAVYFYLKKGSLIQDLVREKALEVNESGFLSENVKIGTEDQTKAFIRFVVRSKTGMDFMTPDECWKDTSLQECFIRYNRSLEGETELDYLTGEYQTPSYLHSKKIRNEGDGAKLISSNDERDYTFRGRFVTKEQAFSIGNETSQKMHNALKWIIRKQGRSFDTLTIVTWESGGKKMPLWDCDTETIISAAEEDLAGEFQDTYLDEWGDTEPLDSDENPITAQQFYSALEGYRKQVDNTSNMILMAFDAATTGRLSLAEYKQLETARYLENIKKWHEQCGWLQYKLKNGKKVAYYGVPGVRDIADILYGTESKGRMTIVDKNGKKLYGELSRRLLPCIWDGRYIPMDVLHTVVSKASMPQNYKERYNWERVLLLACSFVKKNRYDRNQKEEWNVALNETCTIRDYLYGRLLALADRIEYRTYDLDKDAGRVTNAKRYMSTFSQRPFDTWKIIEENLQPYLNKLSAAERRYYENLLDSICQMFDVEEFQKNDKLDGLYLLGFHSQSYELKKYKKANE	CRISPR-Cas	[['NODE_5020_length_8451_cov_9.489757_30:1', 'GAGTGCATGCGGGATTAACCCAGGAAGATGTTGCGTTTCAA'], ['NODE_5020_length_8451_cov_9.489757_30:2', 'CATTGTTTGGAGTCACAATGGAGTATCTGATGAGTTTCAA'], ['NODE_5020_length_8451_cov_9.489757_30:3', 'CAGAATTACTCGGTTATATGGTGTCCCTTTTGTGTTTCAA']]	3	0			[[0.010900190100073814, 0.007768173236399889, 0.00676725571975112, 0.011833488009870052], [0.009766151197254658, 0.0056563569232821465, 0.006651050876826048, 0.008025575429201126], [0.013635292649269104, 0.008613329380750656, 0.007832001894712448, 0.013319429941475391], [0.008498686365783215, 0.005964628420770168, 0.006180314812809229, 0.009643802419304848], [0.0053309970535337925, 0.0037250439636409283, 0.004286976531147957, 0.005599296651780605], [0.008572076447308064, 0.009095595218241215, 0.006149787921458483, 0.011650318279862404], [0.011407528072595596, 0.01138943899422884, 0.006236709654331207, 0.011861228384077549], [0.015491693280637264, 0.03206750378012657, 0.007646509911864996, 1.7002768516540527], [0.017767740413546562, 0.03554302453994751, 0.010734666138887405, 1.653397798538208], [0.020455030724406242, 0.10078155249357224, 0.010549932718276978, 1.344497561454773]]	TTT	0.957
ENA metagenome	ERZ17292936	NODE_6223_length_7168_cov_14.888795_5	Cas8	MILQALTEYYQSLVQAEKIAAPGWKSSDISFVLCISDEGELEQVISIKNQVSQGKKTVLRPQSMILPVPADGRTSTAVRPNFLWDKSDYLLGISKGGTQRGIKYFNGAKEYHEAILSGVVSPAATALLAFFQQWNPEKAPEHPALQDAMEDILKGANMVFRYSGGYIHEDPEIRDAWQRHYADQSTGIEMTCLVTGKQAAVARIHPKIKGIINGEAMGNTLVGFNSPSVCSYGKEQSYNAPVSQQAAFAYTAALNYLLADREHVYRLGDATVVCWARGGGDAYQAFFGRALLGAPTPYSAADLRGMTAQLCQGIPVDFQEEKLDPNMDFYILGLSPNAARLSVRFFLHNTFQGFLEHIQSHYRRLEIIRPSYDKFETLPIWKLLDETVNQNARDKSPAPDLAGEVLRAVLNDTRYPATLLNGVALRIRAEREVTRGRAAILKAYYTKLAESTSREHPDIPEEVLQVSLNPDATNIPYLLGRLFSVLEAVQAAANPGINATIRDKYFSGASATPAAVFPVLVNLAQKHLKKLNAANRGLSIAYEKQMTELLSKLGTEYPAHLNLRQQGSFQLGYYFQTQARYQKKEEK	Isolated-Cas		0	0			[[0.004656496923416853, 0.007434705272316933, 0.006640065461397171, 0.005284882616251707], [0.0004762708558700979, 0.00047325724153779447, 0.0005194859695620835, 0.00045073163346387446], [0.00030563375912606716, 0.00029854464810341597, 0.00027711319853551686, 0.0003070922684855759], [0.004832339473068714, 0.007383745163679123, 0.007392763625830412, 0.0053856028243899345], [0.00014389422722160816, 0.0001536990312160924, 0.00014891567116137594, 0.00014326325617730618], [0.003963835071772337, 0.005453419405966997, 0.004177455324679613, 0.005811871495097876], [0.004810971207916737, 0.00761366356164217, 0.006083122920244932, 0.007901026867330074], [0.013090157881379128, 0.06525523215532303, 0.014071145094931126, 1.5248836278915405], [0.019920898601412773, 0.051923807710409164, 0.027281872928142548, 1.4678796529769897], [0.013376042246818542, 1.0319117307662964, 0.017755020409822464, 0.16961044073104858]]	TTC	0.977
ENA metagenome	ERZ17292936	NODE_8475_length_5581_cov_21.587405_2	Cas8	MSWMRALYDTYDNLELQEKEGLLKIAHSTQKAHLEVQLSKEGKIINVSFLPVKDSDTVIPVTEESASRSSGAAPHPLFDKIKYLAGDYELYTGERNEEHHQKYMENLKKWCDSEYGDYKIEVLYKYLQENRLIHDLIERGIFSLDEKQYLTKKWDNASEKLTVGDQKDAFIRFQVDAVNLWEDTKLQENYIHYYLSNGGEIGFCQVTGREERLCVNHPSKIRNSGDKAKMISSNDKTNFTYRGRFHDVGEAYTISYEASQKVHNALKWLIERQGVKVGDKEFVLWGVKSENVPSILESTEGVASAYEEEEDIFATFYGEEEDKTVSIQEDVAERFNRAIRGYHGNVRADSHFVLLGVDAATTGRLSVIFSREYFGADGNELIERIEQWHRDCAWNVSSYNKKLQKRVYFTGAPSPYEIALCTYGREQGNSIKGTDKVIANAVERILPCIVDGKRVPVDIMREVVHRAQHPQNYKSKTLWQQVLSVACALTRKHLIEKGEECLVMKSPESLDAKCGRMLAIADAIEAWVLREEKIDRTTTAMRYYTKFCENPCDTWVIIQKNLKPYEMKLRGRARNLQTLLGEISAAISEEEFQQKRNLDGTFCLGFDSQRYEIIEEAKRIKKENDEKKMKKLEEEEK	Isolated-Cas		0	0			[[0.02783142775297165, 0.015993954613804817, 0.013637004420161247, 0.032458897680044174], [0.027844348922371864, 0.013520645909011364, 0.015048428438603878, 0.03017314337193966], [0.031402844935655594, 0.014675159938633442, 0.014543192461133003, 0.028837982565164566], [0.022586781531572342, 0.013543277978897095, 0.011385110206902027, 0.02448781207203865], [0.02681751176714897, 0.014860743656754494, 0.012851485051214695, 0.028512267395853996], [0.029158230870962143, 0.019704174250364304, 0.014696621336042881, 0.040896937251091], [0.01875278912484646, 0.015100511722266674, 0.01083541102707386, 0.025954753160476685], [0.01744973659515381, 0.08175753057003021, 0.009186387993395329, 1.4569915533065796], [0.013679228723049164, 0.017928404733538628, 0.009210744872689247, 1.76902437210083], [0.014712859876453876, 1.2453832626342773, 0.006769009865820408, 0.14010387659072876]]	TTC	0.9746
ENA metagenome	ERZ17292936	NODE_9049_length_5291_cov_7.847021_3	Cas8	MILQALTEYYQALERERKIDAPGWTKVKVSYALCLAVDGTLERVDFMQTEQPRGKKMVLAPRSISLPAPVKRTVGVAANFLCDNSSYFLGIDNKGKPQRTQECFAACKAHHESLLKDVDSPAAQAVLAFFRTWDPQKARENPALQEHLDGILAGGNLIFCTAEGFVHNDPAIQQAWENDYNAAGDGPQGICLVTGAMGPIENIHPSIKNVAGAQSSGAALVSFNAPAFCSYGKEQNLNAPTGKYASFAYTSALNHLLADRDHVFRIGDATVVCWSRNAKPAYAALFGGVALGSAVPSYTENDLRGMVKSLCAGQSVIYQEDRLDPDMDFYVLGLSPNAARLSVRFFLHNTFKGFLDNIQAHYRRLEIVRPAYDKFETLSLWRLLSETVNQNSRDKSPAPDLAGEVLRAVLMNTRYPTTLLNGVTLRIRAEREVTRGRAAILKAYYIKLSEAANRENPDIPKEVLQVSLNSDTNNIPYTMGRIFSVLEAIQESANPGINSTIKDKYFNSAAATPAVIFPILINLAQKHLKKLRGSNTGLCIFYEKQLTDLCSRIGDTYPARMNLPQQGSFQLGYYCQTQARYQKKEEKEYV	CRISPR-Cas	[['NODE_9049_length_5291_cov_7.847021_35:1', 'ACAACCAGAATAAGACCATGACCCTGATCAACGGG'], ['NODE_9049_length_5291_cov_7.847021_35:2', 'TGCTCTGTTCTTGGGCCGTAGCGCCGCCAATAAC'], ['NODE_9049_length_5291_cov_7.847021_35:3', 'CGGTCAAATCATCGGGTGGTTCCTGAACCTTGGT']]	3	0			[[0.005763385910540819, 0.00943057332187891, 0.008839758113026619, 0.0064052375964820385], [0.00025802175514400005, 0.0002485008735675365, 0.000269268115516752, 0.00024429382756352425], [0.00026764089125208557, 0.0002656391588971019, 0.0002462390111759305, 0.0002724369987845421], [0.007443079259246588, 0.012513598427176476, 0.012758850120007992, 0.008210626430809498], [0.0004029452393297106, 0.00042778256465680897, 0.0004544836701825261, 0.0004064030945301056], [0.003305149730294943, 0.004642837215214968, 0.0035299290902912617, 0.004548592492938042], [0.005379419773817062, 0.009398057125508785, 0.007988451048731804, 0.009403220377862453], [0.013268904760479927, 0.04412750527262688, 0.013399116694927216, 1.6230522394180298], [0.013865905813872814, 0.027629563584923744, 0.01940189301967621, 1.6648974418640137], [0.013507957570254803, 1.232685923576355, 0.021543536335229874, 0.1189398318529129]]	TTC	0.97
ENA metagenome	ERZ17292939	NODE_1672_length_14233_cov_9.009804_7	Cas8	MILSGLTAYISEAAAGKKKTPQKWLADTVSLLSKCDMATHVGKFTHPDVKVYLQRKNKAGQNAYVLTENVDCETDIVYSSAAYMGAAKLLLYALDDGRPLWKHIYENDENVRREVESLGVSFDTMRQEVERMMATADPAATDGRLRQIYFPAGEGTYHLLTVLPSSSLLQVLNGRSRNMRQHRFDCRNEKSEFYGNACDEIMERTVIGFGGTKAQNISAFNARVAGKADLLMSMPALLEGEEIRRPHRNFLEETVPYRAYFFLFRNLHELFLMERNNTEIRNKREALVCDLIDVILQSCYRLREEPAGWSNGEEFLNLPQIQKIWLDEQYREERTDEWAKETGKYFAKWFIYKYRRIKKEQRVSLGEEEMKHIRHAMIKVLMEEVRSLS	CRISPR-Cas	[['NODE_1672_length_14233_cov_9.009804_8:1', 'GTTTATAGCCATCAAGTATGGCGGCGGTATGC'], ['NODE_1672_length_14233_cov_9.009804_8:2', 'TTAGTAGGCGGATAGTCACCTAAGTCGTTCGG'], ['NODE_1672_length_14233_cov_9.009804_8:3', 'CAGTTCGTTCCGAAAGGCTTCGGCACTGCCGA'], ['NODE_1672_length_14233_cov_9.009804_8:4', 'TTTACGGAATAGCGTTTTGCCGAGATAGAGGT'], ['NODE_1672_length_14233_cov_9.009804_8:5', 'TGAATTTATCAAGACCCTGTTTGAGCTTGCCG'], ['NODE_1672_length_14233_cov_9.009804_8:6', 'CGTTGACGAAGGCTCGGGCTACTACTGCCCGA'], ['NODE_1672_length_14233_cov_9.009804_8:7', 'ATTTGGGACTTCCGGCATAGACCTTATGAAAA'], ['NODE_1672_length_14233_cov_9.009804_8:8', 'ATACGATAGCGGGAAAATGTAATAACCCACCC'], ['NODE_1672_length_14233_cov_9.009804_8:9', 'TGCTCCTTTTCTTTTTTCAGATTATTTAAACC'], ['NODE_1672_length_14233_cov_9.009804_8:10', 'AGTTATTTGGTAAATGCGCAGACCGAGAAAGA'], ['NODE_1672_length_14233_cov_9.009804_8:11', 'AGTGTCTGGTGGCGGCGGACAGGGTATTCAAG'], ['NODE_1672_length_14233_cov_9.009804_8:12', 'AGCGACAGTCAGGCTCCCCGCTGTACAGCCCG'], ['NODE_1672_length_14233_cov_9.009804_8:13', 'AAAAACAAAAAGAAGGAAGAGAATTAGGACAA'], ['NODE_1672_length_14233_cov_9.009804_8:14', 'TTGTATTCCTGTATTTCCTTTTTCTCCTTTTT'], ['NODE_1672_length_14233_cov_9.009804_8:15', 'ATCTCGGTACGTGCGATACGCCGTGCAAAGTA'], ['NODE_1672_length_14233_cov_9.009804_8:16', 'GAAACGGAGTTGACGCAGTTAGAACAGAACTT'], ['NODE_1672_length_14233_cov_9.009804_8:17', 'TATATCGTAAGCGTACTGAACGGTATAAGTGG'], ['NODE_1672_length_14233_cov_9.009804_8:18', 'ATACTGTTTGTAGCCGCTTCTTCTATGTTTGA'], ['NODE_1672_length_14233_cov_9.009804_8:19', 'TTCTTCTGAAATTGAAAAATCTTTTATGATTA'], ['NODE_1672_length_14233_cov_9.009804_8:20', 'TCAGTATCCGGGTATGCCGGAGTCGTGACAAT'], ['NODE_1672_length_14233_cov_9.009804_8:21', 'TATTAACTCAACCGACTTTATGGAGTTGTTTC']]	21	21	[[0.004, 0.005, 0.004, 0.005], [0.072, 0.016, 0.04, 0.04], [0.02, 0.053, 0.02, 0.046], [0.028, 0.014, 0.018, 0.037], [0.018, 0.009, 0.015, 0.02], [0.037, 0.014, 0.018, 0.028], [0.014, 0.028, 0.018, 0.037], [0.005, 0.004, 0.004, 0.005], [0.056, 1.013, 0.056, 0.056], [0.093, 0.744, 0.0, 0.14]]	CC	[[0.0028384097386151552, 0.002434944035485387, 0.002162777818739414, 0.002924882108345628], [0.008381678722798824, 0.005283678416162729, 0.00557352788746357, 0.007394999731332064], [0.0029287731740623713, 0.0027678338810801506, 0.0021968993823975325, 0.0030691404826939106], [0.0068336729891598225, 0.006442407611757517, 0.004598002415150404, 0.007909075357019901], [0.014870744198560715, 0.012150490656495094, 0.00855624582618475, 0.018579374998807907], [0.023258551955223083, 0.023807205259799957, 0.012260135263204575, 0.03665566071867943], [0.01639699563384056, 0.017587514594197273, 0.010636810213327408, 0.026217319071292877], [0.011504714377224445, 0.016911787912249565, 0.011398475617170334, 0.02278335578739643], [0.015035958029329777, 1.5854880809783936, 0.01644938811659813, 0.04624621570110321], [0.03508996590971947, 1.451817274093628, 0.013741429895162582, 0.05426885187625885]]	CC	0.9727	0.843
ENA metagenome	ERZ17292939	NODE_2303_length_10599_cov_101.317811_5	Cas8	MILKALYDYYHRSGDDVAPFGLEYKEIGFIIVIDRCGKFLRFEDRRIDKKSAQQFLVKKSVSRSSAPVANYLYDNCKYVFGYSDKGDMEKIRKYFEVFKAKVKDIYDAFPDNEDIKAVYAFYQQDPSFIVGAMQKDSLWDDIAKNLNKKYSTFSFLIEGDTKIVASKTELINLFEENHGVVGNLCLITGRYSKVVEITTATKILGSQETAKLVAFQVNSGYDSYGKSKGYNAPISEEAEFAYTTALNHLLRSDSHNKFMVGSRTYLFWASSNSEASKESENSLFSLLGRIEEENDDPNRRIKLVYDTFQSIYNGKLSANDDDKFFILGLAPNSARIAVVYWNEMPLREFAGLISKHFTDMEMVDTRKDKKPYLGLHSILGNVTLGGKSSDATPNLPDAVVRSIFQGLPYPASLFQACIRRIRAEQSVNIVRAAIIKAYLNRLNENNNHKKLDVMLDKENQNQGYLCGRLFAVLDKIQEDANGIHSIRERYMNAASATPSMVFATVLNLSTHHIEKLNPGGQVFYEKLKQEIISKLDAKGFPPHLNLQDQGRFFVGYYHQRQDLFMNKENKEME	CRISPR-Cas	[['NODE_2303_length_10599_cov_101.317811_10:1', 'TCAGGAAAATGGTTCAAAACAATATAGAAATGAGT'], ['NODE_2303_length_10599_cov_101.317811_10:2', 'CAATCATAGGTTAATGTATGTCCAGACTTAGAG'], ['NODE_2303_length_10599_cov_101.317811_10:3', 'TATCATAGGTTAGCGTAACAAACCAACAATGTTC'], ['NODE_2303_length_10599_cov_101.317811_10:4', 'AGAACCATAGCCAAGCATATCAAGCAACTTACAA']]	4	0			[[0.0037893815897405148, 0.0030513652600347996, 0.0030346496496349573, 0.004185001365840435], [0.010004873387515545, 0.0062892320565879345, 0.006931866053491831, 0.010345169343054295], [0.012927932664752007, 0.007955923676490784, 0.007687648758292198, 0.012402355670928955], [0.004739712458103895, 0.003795818192884326, 0.00362243689596653, 0.005276408512145281], [0.011880259960889816, 0.007828923873603344, 0.00773771433159709, 0.013133406639099121], [0.008088131435215473, 0.0070619164034724236, 0.005911265499889851, 0.010417742654681206], [0.005009488668292761, 0.0038602976128458977, 0.0037342277355492115, 0.005369970109313726], [0.044293299317359924, 0.04596787691116333, 0.018338404595851898, 1.4147393703460693], [0.042061492800712585, 0.023525331169366837, 0.022316880524158478, 1.5238213539123535], [0.01586924120783806, 1.475288987159729, 0.009578298777341843, 0.07918638736009598]]	TTC	0.9766
ENA metagenome	ERZ17292939	NODE_2521_length_9622_cov_11.398871_3	Cas8	MILQALTEYYQSLVQAEKIAAPGWKSSDISFVLCISDEGELEQVISIKNQVSQGKKTVLRPQSMILPVPADGRTSTAVRPNFLWDKSDYLLGISKGGTQRGIKYFNGAKEYHEAILSGVVSPAATALLAFFQQWNPEKAPEHPALQDAMEDILKGANMVFRYSGGYIHEDPEIRDAWQRHYADQSTGIEMTCLVTGKQAAVARIHPKIKGIINGEAMGNTLVGFNSPSVCSYGKEQSYNAPVSQQAAFAYTAALNYLLADREHVYRLGDATVVCWARGGGDAYQAFFGRALLGAPTPYSAADLRGMTAQLCQGIPVDFQEEKLDPNMDFYILGLSPNAARLSVRFFLHNTFQGFLEHIQSHYRRLEIIRPSYDKFETLPIWKLLDETVNQNARDKSPAPDLAGEVLRAVLNDTRYPATLLNGVALRIRAEREVTRGRAAILKAYYTKLAESTSREHPDIPEEVLQVSLNPDATNIPYLLGRLFSVLEAVQAAANPGINATIRDKYFSGASATPAAVFPVLVNLAQKHLKKLNAANRGLSIAYEKQMTELLSKLGTEYPAHLNLRQQGSFQLGYYFQTQARYQKKEEK	CRISPR-Cas	[['NODE_2521_length_9622_cov_11.398871_11:1', 'TGATTGGGAGTGGCACAAACTGGGAGGAGGGCGCG'], ['NODE_2521_length_9622_cov_11.398871_11:2', 'TGTCAGAGTCTCTACTACATCTACCGGAGGGTCCTT'], ['NODE_2521_length_9622_cov_11.398871_11:3', 'GTTTTGCTTTTGAAATGCTTTTAAATGCTTTTCG'], ['NODE_2521_length_9622_cov_11.398871_11:4', 'TGGATGATTTATGAGATTGTTAAGACATTCCACA'], ['NODE_2521_length_9622_cov_11.398871_11:5', 'GGTAGTGGTTATAAATGCGCATGGCAACTGGCA'], ['NODE_2521_length_9622_cov_11.398871_11:6', 'CGGGTGTCTTGCGGATGGGGCGCATGATGCCCAGA'], ['NODE_2521_length_9622_cov_11.398871_11:7', 'GTCAGCGTGCGGATGTCCCGCCAGCGCGGCACGT'], ['NODE_2521_length_9622_cov_11.398871_11:8', 'AGGCGCAAGGGAATGTAAACACACAGCCCGCTT'], ['NODE_2521_length_9622_cov_11.398871_11:9', 'AGCGGGGTAAACCAAATATACCGTTCTTTCTTGGC'], ['NODE_2521_length_9622_cov_11.398871_11:10', 'ACCCCTGCAACCCAGGCATGGCAGTAGCACCCCCGC'], ['NODE_2521_length_9622_cov_11.398871_11:11', 'TTGACCGTGGTAGCAGATACGCCGTTGATTTTGGA'], ['NODE_2521_length_9622_cov_11.398871_11:12', 'AACGGTTTCCCCTATGGTATAAACAAAGTCCGGATC'], ['NODE_2521_length_9622_cov_11.398871_11:13', 'GGTGTAAATATGTGCAAATAGCAAACCGATGAAA'], ['NODE_2521_length_9622_cov_11.398871_11:14', 'TTCGTAGTCAAAGCACGGTACGCCCTCCCGCTTGTA'], ['NODE_2521_length_9622_cov_11.398871_11:15', 'AGCAGCCACAACCACAGCCGTTGCTGTAGGCCCCG'], ['NODE_2521_length_9622_cov_11.398871_11:16', 'TACCTGGAACTTGAAACAGAAAAGGAGAAGTAAAC'], ['NODE_2521_length_9622_cov_11.398871_11:17', 'GGCCTGACTGGGCAGTACTGGGCGCCGACGCAGA'], ['NODE_2521_length_9622_cov_11.398871_11:18', 'GGGGCGGCGGGCTAAGTGTCTGCCGCCCCTGATTT'], ['NODE_2521_length_9622_cov_11.398871_11:19', 'AGCTTCCCTGCGTCGATGTAGTCTGCCATTGCCTC'], ['NODE_2521_length_9622_cov_11.398871_11:20', 'TCGCGGCCAGGAAGGGCCTGCGCCAGCACGTCGCT'], ['NODE_2521_length_9622_cov_11.398871_11:21', 'GTCAGCCGTCCTGTTACAATCCGGCCTTGTCCT'], ['NODE_2521_length_9622_cov_11.398871_11:22', 'CTCATCTGTCTTGCTGGCTTGCTCCGTCCGCCCG'], ['NODE_2521_length_9622_cov_11.398871_11:23', 'ACCTGCTCCAGCTCCTCGTATACGGCAGTAATCCC'], ['NODE_2521_length_9622_cov_11.398871_11:24', 'TCCCGCTCCTCCTTTAGAGCAGAAAACGCCTGGA'], ['NODE_2521_length_9622_cov_11.398871_11:25', 'GATCTGCCGGACGGCCGGATCGCGGTAAAAATGC'], ['NODE_2521_length_9622_cov_11.398871_11:26', 'AAAAGCACAGAGATACAGGTCTATGATGTGGTGCG'], ['NODE_2521_length_9622_cov_11.398871_11:27', 'TGGTGGAATCGATATCAACTGACAGGAGGAAAAG'], ['NODE_2521_length_9622_cov_11.398871_11:28', 'TTTAAGGCTGGGCCATGTGAACGATGCTCATCCAAG'], ['NODE_2521_length_9622_cov_11.398871_11:29', 'TTTCGCCTGTTGAAATACTAAATCCACCTTGCTT'], ['NODE_2521_length_9622_cov_11.398871_11:30', 'CGCATGCTGGGGCATCCCTGCTGCTCTCCCAGT']]	30	29	[[0.018, 0.053, 0.022, 0.036], [0.008, 0.007, 0.012, 0.007], [0.005, 0.005, 0.007, 0.006], [0.035, 0.039, 0.012, 0.027], [0.012, 0.012, 0.025, 0.022], [0.052, 0.058, 0.012, 0.046], [0.014, 0.012, 0.016, 0.025], [0.0, 0.054, 0.054, 1.461], [0.0, 0.0, 0.113, 1.525], [0.0, 1.225, 0.0, 0.196]]	TTC	[[0.004657665733247995, 0.007435663603246212, 0.006642542779445648, 0.00528491847217083], [0.0004781574825756252, 0.0004751754750031978, 0.000521623354870826, 0.00045244107604958117], [0.0003047883801627904, 0.00029780069598928094, 0.0002763973316177726, 0.00030626155785284936], [0.004833689890801907, 0.007386710029095411, 0.007394829299300909, 0.005387107376009226], [0.00014397517952602357, 0.0001537855132482946, 0.00014901765098329633, 0.0001433438592357561], [0.0039630914106965065, 0.0054530613124370575, 0.004176671616733074, 0.005810070782899857], [0.0048119258135557175, 0.007616103161126375, 0.0060843294486403465, 0.007902594283223152], [0.013091097585856915, 0.06522805243730545, 0.014072157442569733, 1.524992823600769], [0.019936691969633102, 0.05196497216820717, 0.02727685123682022, 1.4676092863082886], [0.013378470204770565, 1.0320988893508911, 0.017758242785930634, 0.16955842077732086]]	TTC	0.977	0.986
ENA metagenome	ERZ17292939	NODE_3317_length_7129_cov_8.719254_6	Cas8	VILQELVKYYERLAEQGKVSKPGWCSAKVSYCLDLRPDGTVARVISCLKEEERGKKKVLVPQDFTVPAMVSRSSGIAPNFLCDNSKYLLGIDKNGSGKRLRECFEAAKNRHLEILDGVSGEAAEAVCAFFKSWDPDKAVENPVISEKWEELTAGGNLIFSVGMDEAQKDESIRCAWEESQNKKGAGEEKAGVCLVTGKRTEIARIHNTIKGVSGAQSSGAALVSFNADSFTSYGKEQSYNAPVGIYAAFAYTTALNYLLSQRRYVFQLGDATVIFWSESGEEAYQQAFWMGIEAREDDQEKLRELLEAMQKGRPVAVDDISLNPEQSFCVLGLSPNAARLSVRFFYKDSFGSILTNLKRHYEQMEIVRPSWDGTEYLSAGRMLYETANQKSRDKKAPPNMAAAVFESILSGEKYPESLYSNVLIRIRAESGAGKVTRGRAAIIKAYLIRNKEERLIKEGTFVRVNESCVDTAYVLGRIFAVLEEIQEKANPGLNSTIKDRYFNAACSRPQLIFPTLFKLESSHIRKLEDGAAIYYERQLTELQGMLQAEKEENAIREKAKSYPASLNLEEQGAFILGYYHQVQKRYTKKEDK	Isolated-Cas		0	0			[[0.0017077025258913636, 0.002281334949657321, 0.0021011512726545334, 0.0019416466820985079], [0.0002655338612385094, 0.00024031482462305576, 0.00024640446645207703, 0.00025407105567865074], [0.0011589240748435259, 0.0010308627970516682, 0.0009989941027015448, 0.001204649219289422], [0.0018721949309110641, 0.0023823282681405544, 0.002391360467299819, 0.001972489757463336], [0.0009117934969253838, 0.0009184961090795696, 0.0008063264540396631, 0.0009842904983088374], [0.006807650905102491, 0.008355939760804176, 0.006465843413025141, 0.010929174721240997], [0.009275756776332855, 0.01382357720285654, 0.010997765697538853, 0.018907567486166954], [0.009539478458464146, 0.049352746456861496, 0.009318496100604534, 1.6455492973327637], [0.013435163535177708, 0.04197337478399277, 0.018132030963897705, 1.6053199768066406], [0.011915148235857487, 1.3585031032562256, 0.013741065748035908, 0.10565227270126343]]	TTC	0.9707
ENA metagenome	ERZ17292939	NODE_4581_length_4976_cov_11.724040_6	Cas8	SRGLGDVYKRQVYKYFSTRSLIHDLIEYGFLKVEENDGKIKLLPEKINKVPLQKCKVRFRVDGKPTWKISGDGDDFNLQKNYSDYYNSVSNENNLCYASGQHGQLTYKHPYVMSTAKLFSYKEEGTLKYLGRFTNSEEASAMSYDVSQKIHNALSWLLDKQGVRIYAKGINLSILIWETDFNSLPNPLLACEDGKCDDISEDCTDVADDSSDEKSDIETGKIYKRLTISSLFGVRNEYTVDSDKQSKTSILMLDCPAESYKGRLSVVMYEELPTSEYLDNIINWHKQTSVGISDKASGKYKEVSFSLSEIVSCAYGRETEPKNKKERFYLELDNSKIKDNAYRRLLPCITSGARLPGDIVQTLFIKACCPLAFKDSRNWLKTLRCACAMLRKRIADEKGKDQGMSLNVSKTTRDYLYGRLLAIAEYAESSYYREKDRLINKEADDNDDNKSNVRTTNAKKYFEAFANHPCNTWRVIQLSLQPYLNRMNYKKSRFCEKMIMDITCMFNDNDFNDNSALAPEFLHAYYCQLNELYKGKNTNKNEEDK	CRISPR-Cas	[['NODE_4581_length_4976_cov_11.724040_14:1', 'ACAACATTCAGAACGAAATCAAAGACACATCCA'], ['NODE_4581_length_4976_cov_11.724040_14:2', 'GGTTGCCTTACGCATTTCACATACTCGATACGGCT'], ['NODE_4581_length_4976_cov_11.724040_14:3', 'ATTCCATTTACGAATAGCACACCTTTTAGTAAGCC'], ['NODE_4581_length_4976_cov_11.724040_14:4', 'AATACCTCTTACCGCACATCTCCAGTTGTGCGGTC']]	4	0			[[0.015287443995475769, 0.01098562404513359, 0.008821810595691204, 0.017977863550186157], [0.014262573793530464, 0.008521770127117634, 0.008727054111659527, 0.014554531313478947], [0.01616721600294113, 0.00956006906926632, 0.009855113923549652, 0.017438305541872978], [0.012700069695711136, 0.008982641622424126, 0.007400654722005129, 0.013645160011947155], [0.013393267057836056, 0.009773635305464268, 0.008357793092727661, 0.016200782731175423], [0.027216052636504173, 0.02193387970328331, 0.014736499637365341, 0.043196819722652435], [0.04309484362602234, 0.05098310112953186, 0.032276544719934464, 0.1423412710428238], [0.018098123371601105, 0.1238141879439354, 0.022152641788125038, 1.1688517332077026], [0.014593631960451603, 0.06093359366059303, 0.017398199066519737, 1.5149890184402466], [0.028646383434534073, 1.2252334356307983, 0.016290372237563133, 0.10528415441513062]]	TTC	0.9155
ENA metagenome	ERZ17292942	NODE_10058_length_4768_cov_10.593677_1	Cas8	MIAATIGRKFLLAYNRKFGTHYDAKTFFTEQYFPLFFDHEKYMQWVTNSPFVQGIKKGKCLTAVERREKLRILQEKIERDEADASIAIGFPSLDSTATTSGQITNLKLPVSREDVYLSWIGSGFGVGVQGGLSILFEQEQILMALFEGWRIYREYLERMQGLRGNQINTWNGQWLAHYFSDHFIEDEPLIGFQPFAAKEDGYEVVTRSWTDVLMAIAREIKDVRMMGYVYSLGQTNITVGFIPFVLTEIRRTVELYIKLFGMRNAKKAEHLFGTAYGFLRSCQMGMIGVSALEPKGLKEYMMKGKIPVYDAENEEKRINFYTYIIWILAMLNNEDLWEKSREIAQMLHTYVLGDKKSNMTRRNQVNKILETNSRMIFLNELQQIIPQIPDIKFAEDIG	Isolated-Cas		0	0			[[0.06612198054790497, 0.021414315328001976, 0.023188337683677673, 0.05711213871836662], [0.02274913899600506, 0.011638997122645378, 0.01361401379108429, 0.02518715150654316], [0.04953388497233391, 0.022018123418092728, 0.01643855683505535, 0.0388890840113163], [0.06262851506471634, 0.025724662467837334, 0.02201421558856964, 0.0766310840845108], [0.027973512187600136, 0.015884440392255783, 0.012486117891967297, 0.028720904141664505], [0.051943980157375336, 0.025868402794003487, 0.015711061656475067, 0.04928775504231453], [0.041154421865940094, 0.015635721385478973, 0.022844452410936356, 0.0480322390794754], [0.008574925363063812, 1.7964521646499634, 0.004418305587023497, 0.023699263110756874], [0.07348370552062988, 1.0354293584823608, 0.009944935329258442, 0.09532743692398071], [1.1931543350219727, 0.004278046078979969, 0.0699092298746109, 0.08217234164476395]]	CCA	0.9395
ENA metagenome	ERZ17292942	NODE_1029_length_23700_cov_74.639543_17	Cas8	MILQALVQYYEALLARGEIDRPGWSKVNVSWRLDLNPDGSLFDVSPLQRPSPNGKKMLPQQLAVPAQVKRSSGVAANFLCDTSSYLLGVDDKGKPERTKACFEASREKHLEILKDTPGEAAAAVRAFFDTWNPSSAVEHPALQPYLSEIYKGGNLIFYYNNKPAANDSDIAAAWQQAYDSASDSDTPTRCSVTGRLAPAARLHGNIQGVRGAQSSGASLVSFNADAFCSYGHEQGENAPVSTYAMTAYTQALNYLLRSDNVRRIGDVTVVYWVENADPAIAAFAGAMLFGPQEQSDWSENDILGAIQKLVSGRTADLQDMHLSPDTHFYILGLAPNAARLSVRFFWQDTFTKLAKNVNAHYERLEITRPAYEKFDTLWPYTLARSAVRFSKDWKKADEELQKSFPRLSGDLLTSILNDTRYPATLLNGTVQRIRAEHDVTRARASVIKAYYSKNEDPLCPKEVLTVSVNKESTNIPYNLGRLFAVLERTQEAANPNINTTIKDRFFNSASATPSLVFPTLINLAQKHLAKLNEGQRITLDKSIGELSDKLGETFPKQLMLAEQGAFQLGYYQQRQEFFKKKTDTTEQKEEA	Isolated-Cas		0	0			[[0.004643157124519348, 0.007651535794138908, 0.00646668067201972, 0.00553986057639122], [0.0009500285377725959, 0.000875153869856149, 0.0010345245245844126, 0.0008680519531480968], [0.0003359676629770547, 0.00032145451405085623, 0.0003062102769035846, 0.00034200906520709395], [0.002812388353049755, 0.00373742519877851, 0.004014324396848679, 0.0031618603970855474], [0.00022241988335736096, 0.00024496729020029306, 0.00024093400861602277, 0.00023582727590110153], [0.0044146436266601086, 0.005882821511477232, 0.004898509941995144, 0.006960486527532339], [0.011909278109669685, 0.016847390681505203, 0.01494305394589901, 0.027134452015161514], [0.021876893937587738, 0.08021795004606247, 0.02580246329307556, 1.3260010480880737], [0.029759759083390236, 0.06822062283754349, 0.03761985898017883, 1.2592535018920898], [0.0171846691519022, 0.9201037287712097, 0.02323768474161625, 0.17364376783370972]]	TTC	0.9663
ENA metagenome	ERZ17292942	NODE_10772_length_4501_cov_38.173639_3	Cas8	MILQALTSLYEALAQKGEISKEGWSREKISFALGIDENGDLLRITPLFKPGDMPKGKKKEEPQEMTVPAAVKRTSGAAANFLWDNSSYILGVSLKKGENDAKREKRRNKDIKCFEACRELHHSMLDGMEYPAAKAVLNFLDKWEPQKAEENNLVAQYAKEILSGANMVFRFNGKFMHEIPELSAAWQTHYGAAQTEKGQCLVTGALDEIQKTHPKIKGVQGAKLSGAALVSFNESAFCSYKKKQNQNAPVGKYAAFAYTTALNHLLKDRKNVHRIGDAAVVCWAENADKQYEDFATDLFFGDGDGDQSDEQRLSALQASVELLAKGLPCRELDLDPERKFYILGISPNAARLAVRFFYCDSFGNIVKNIKAHYDRLEIVRPSYDKYPMLPLWKLLSETNRTIKKKNDNGTNAERSDSEDSDKSKDKTQNSAMAGAVARAVFSGGRYPASLLECTFLRIKAERNITRERAAIIKAYYLRNPNEKCPKEVLTVSLNENSKNVPYTL	Isolated-Cas		0	0			[[0.004191912245005369, 0.006459358613938093, 0.005788364913314581, 0.004638324957340956], [0.0006353469216264784, 0.0005946805467829108, 0.0006747564766556025, 0.0005813658353872597], [0.0005122408620081842, 0.0004810222890228033, 0.0004541250818874687, 0.0005174571997486055], [0.00350809539668262, 0.004824353847652674, 0.00503862788900733, 0.0037636372726410627], [0.00013184160343371332, 0.00014125558664090931, 0.00013268114707898349, 0.0001342451578238979], [0.00375549984164536, 0.005065775476396084, 0.004127631429582834, 0.005641113966703415], [0.007220571395009756, 0.0105819683521986, 0.009318484924733639, 0.014034026302397251], [0.018550612032413483, 0.07419772446155548, 0.020918207243084908, 1.407548189163208], [0.025886068120598793, 0.06520479917526245, 0.03399338200688362, 1.3238178491592407], [0.01545142661780119, 0.9843663573265076, 0.020996209233999252, 0.16894055902957916]]	TTC	0.9517
ENA metagenome	ERZ17292942	NODE_11076_length_4411_cov_9.842287_1	Cas8	EDAAIREAWQRYRDGGESGVKMQCLVTGKEDEIAAVHPSVKGVRDAQSSGAALVSFNAPAFCSYGREQNYNAPVGKYAAFAYTAALNHLLADSDHVQHIGDTTVVCWAEGADDAYPGFFSAVIGGGTYGGLSDNDLRAALKRLANGLPCDDLGVDPNRPFYILGLAPNAARLSVRFFLRDSFGKLMENVNAHYARLEIAGAKYSILPLWALLNATVRDPKKQVPSPVVSGATVRAVFSGTPYPVSLMEAVLLRIRAERNVTWERAAILKAYLAKNYERGSDHSMFSEVTSVQLNEDCNYMPYLLGRLFRVMEEIQLASMGWSVNRSIRDSYFNSAASTPRSVFGKLFSLSNYHLKKLMRDKPGLGKKLGDLESDLAARLTTPPPARFTQEETICFYLGYYHQCNGKKEEKENV	Isolated-Cas		0	0			[[0.0074770781211555, 0.01345028355717659, 0.0122078163549304, 0.008489202708005905], [0.0010484055383130908, 0.001019465271383524, 0.0012032506056129932, 0.0009880620054900646], [0.00012094707926735282, 0.00012724754924420267, 0.00012118354788981378, 0.00012790161417797208], [0.007820982486009598, 0.013235904276371002, 0.01426955871284008, 0.00899750180542469], [0.0007370251114480197, 0.0007809282978996634, 0.0008646462811157107, 0.0007387365330941975], [0.0029394645243883133, 0.004270635079592466, 0.003429248696193099, 0.004019488580524921], [0.004882033448666334, 0.008494296111166477, 0.007279546000063419, 0.007927225902676582], [0.02823176421225071, 0.06736170500516891, 0.03405400365591049, 1.29672372341156], [0.030236465856432915, 0.05845331773161888, 0.03905254974961281, 1.3008426427841187], [0.016378706321120262, 1.0073944330215454, 0.026275530457496643, 0.15274500846862793]]	TTC	0.9844
ENA metagenome	ERZ17292942	NODE_11931_length_4132_cov_7.115036_1	Cas8	MILQALTEYYERLAEQGIVSKPGWSTTKVSDAIVLDFDGQIIGVLPLKEVIIRGTKKMEVSRDCKVPQMVSRSSGIKANFLCDNAKYILGIVEKKKDGKESDKETEGVDEKELSRAFECFEAAKKLHLQILKQVQGDVAQAVCSFFETWNPRKARENPIISQNWDELTAGGNVVFYINGKYAQEDHAVAMAWEKMCVESDGTEEQVGRCLVTGKQTEIARIHTVIKGVRGAQSSGAALVSFNASAFESYEKEQSYNAPVGKYAMFAYTTALNYLLTQSKYVKLLGDTTVVYWSEDADIECKDLFLAASEPTTDNQELLDGVFSNLEKGYAVDVDSVYKNINLNQRFYILGIAPNAARLSVRFFYTDEFGKILQHLKEHYDRMEVVRPAKDTIHYMGIWRMLQETVNKKSKDKSPQAGMAGRTFSAILSGGRYPESMYFAVLERIRAEQDDSDAHSYKITRGRAGIIKAYLIRNTKSLQGREGLFVALNEACNDVAYVLGREFSVLEDIQQTANPGINATIKDRYFNSACATPAVIFPVLYKLKNSHVRKLSVGNAIYFEKILTSLQAKLPAEGLPLRLTLEQQGKFI	Isolated-Cas		0	0			[[0.001531247398816049, 0.0014818503987044096, 0.0012937755091115832, 0.0016720230923965573], [0.004682578146457672, 0.0035512465983629227, 0.0035697179846465588, 0.004962721839547157], [0.0060291471891105175, 0.004417484160512686, 0.004466283600777388, 0.006481767166405916], [0.000281966058537364, 0.00029232719680294394, 0.0002774082822725177, 0.00030775717459619045], [0.0034326587338000536, 0.0031138563062995672, 0.0026692808605730534, 0.003870411077514291], [0.01084322389215231, 0.011453426443040371, 0.007939853705465794, 0.016228005290031433], [0.010783841833472252, 0.014252303168177605, 0.010799650102853775, 0.020771179348230362], [0.01439563650637865, 0.07462181895971298, 0.014227922074496746, 1.4741418361663818], [0.010348645970225334, 0.03059510514140129, 0.013274953700602055, 1.7033823728561401], [0.01261536218225956, 1.4927163124084473, 0.013079527765512466, 0.07462704181671143]]	TTC	0.971
ENA metagenome	ERZ17292942	NODE_13999_length_3625_cov_31.844818_4	Cas8	MKEIEFNLLTEPWVRVRRPDNTVQEVSLTDALLHAQDYVDLAGEMPTQDAAMLRLLLAVLFTVFSRVNVEGEPEPFEEEDDALARWGDLWQLGHFPEQPLRDYLEQWKDRFWLFHPTHPFWQVPGAAIGTEYNAAKLNGEMSESSNKLRLFPLYAGAGKSQLTYAQAARWLLCVNGYDDTSAKPKEKGLPSVGAGWLGKIGFIQAQGENLFETLMLNLTLLQDGQSMWGENLPCWELDVPRSAERTQILCPDNPAQLLTLQSRRLLLHRENDMVDRFYLLGGDFFQRETATAEQMTIWRNTAKKNEAAVFAPIRHDPAKQFWREFPSVFCKEKNVRQPGVVCWVKTLQRGELHILDPNRRIHFRISGMQYGDKDFFVNDSFSDSLTFQAGLLDELSCKWQERIVREINNCEKAAQCVGYLAQDIAIAAGNKNENVGGSVRAQFYFAVDQPFRLWLQKIDANQKNYDEMELRWQVQARNIAEKLGKQMVMEAGNAALKGHRIVVDKGKKTERTILYTSPKAYNCFRAKLWEIYPKTEL	Isolated-Cas		0	0			[[0.001714616664685309, 0.0014104051515460014, 0.001431741751730442, 0.001710383570753038], [0.006156917195767164, 0.010195747017860413, 0.007860890589654446, 0.006403743755072355], [0.004531299229711294, 0.0035980334505438805, 0.004770694766193628, 0.0033296686597168446], [0.0016090701101347804, 0.0016668486641719937, 0.0016970292199403048, 0.002058283193036914], [0.006928486283868551, 0.013218766078352928, 0.01095272321254015, 0.008882246911525726], [0.0027515084948390722, 0.002437999239191413, 0.0032013659365475178, 0.0023578032851219177], [0.005898996721953154, 0.0038601653650403023, 0.004697066266089678, 0.004256675019860268], [0.01610417664051056, 0.021884534507989883, 0.026077505201101303, 0.010538837872445583], [1.4342591762542725, 0.024012144654989243, 0.06397807598114014, 0.01897663064301014], [1.6814497709274292, 0.017893599346280098, 0.031419578939676285, 0.009174925275146961]]	AA	0.943
ENA metagenome	ERZ17292942	NODE_14769_length_3463_cov_41.316901_2	Cas8	MDREFNLIDEPWICVRDNGCEVKEISIRQVFEHAQDYTELAGETKTQDMAVLRFLLAVIYTVFSRYDKNGDEVDPEDDINYLTDNWIEVYRSGKFPMKPFEKYFEKWYDRFWLFDEEYPFYQSNKVNGKGKATSIAKMIGSLFESANKPRLFSDRNNDGRLLSYSEAVRWLLHIICFDDIAAKQPTPKKPWVGRLGLIAVRGNNLFETLMLNYNAESDSEYDVYVSTPSWEKDNNNAEFNTLIPVPDNQAALLSLMSRRVYLCRENGKVNGYYLSGGDYFEEDEVFSEQMTLWRSYKEKGSDSIKYKPQLHKPSTKAWQEFGSIAALEDDENSSTARKPGIIAHIESYIDKGYLDNSFLLNVTTASVIYDFKQMTCLPVIDSISDELSFHSDLLMKVGEVWRYRIGNEIGKCDKAAYAVNVLSLNLQRAAGASGDKLSGEDAKTQFYSMIDKPFRDWLSQLDTSYDIDEYTGKIEDTVRKIAIVFGNDCVHQMSANTIFGRYEKDGKDKNLVTTVEALNIFNATINKIFRKEGDNK	Isolated-Cas		0	0			[[0.014591323211789131, 0.00807089265435934, 0.008877135813236237, 0.013258821330964565], [0.012121407315135002, 0.008509756997227669, 0.0070221866481006145, 0.012533692643046379], [0.012224678881466389, 0.007298797834664583, 0.0074974652379751205, 0.011259839870035648], [0.010813969187438488, 0.0071136499755084515, 0.008347212336957455, 0.013106385245919228], [0.00969942007213831, 0.007031147368252277, 0.006679748184978962, 0.011293493211269379], [0.008862084709107876, 0.00530278543010354, 0.006462305784225464, 0.008371016010642052], [0.021667292341589928, 0.009910326451063156, 0.012759330682456493, 0.01523275300860405], [0.028581013903021812, 0.015638180077075958, 0.012247607111930847, 0.026381539180874825], [1.3942275047302246, 0.021482618525624275, 0.05796967074275017, 0.03317559137940407], [1.4603756666183472, 0.015092280693352222, 0.04752025753259659, 0.038127705454826355]]	AA	0.9404
ENA metagenome	ERZ17292942	NODE_213_length_53904_cov_16.501885_23	Cas8	MIAELVELGKRIRKGHDALKEEKCSWYIVINKYGTFLGLTPCDVTIEAEKLPAKKGRARLLLDKPEETLGFKGSKDKYEKYLAKLEDYKEVQELSPIFSFYNKPEEIEKALKAFSNLSPAKQKGNMTFMIDSTLLVSLECVKDAVKKKYEDTLCSKKQENLCAVCGTNTYPILDESHGSVKLPKGQTSGSMLVSYNNNAFESYNLKGNLNSGICTNCARNYIEGLQYLVGNGHEITTEKGEKIFRFSNRQKISDDTIALFWTKEPNEDIDPFSDICQPTEERVRKLFSSIATGEYQRVNTEVENYFYSCTISSAAARIAVRDWMAISVSQYQKNLKQWFDDIETVKDGEISYPGINSILNSCIKKKTKQTQSDAKAKARIGAILWHAALTNTSLPLMILQSVLDQIEHEKTTKFNKTFSVEKSTVIRLVLNRNIKNTYYMNKELDEQNESKAYLCGRLFAFICKLQFKAQGEVNSSIKDRFFASASKTPSRVMGILLTQYVPVYQKKTKGAYSKSITEIAVRIGNFPDKLTLTQRGEFALGYYYQYAVKQNENNNNNN	CRISPR-Cas	[['NODE_213_length_53904_cov_16.501885_3:1', 'GGGGAATAGGAGTTATAGCAGGTTATGGGATCG'], ['NODE_213_length_53904_cov_16.501885_3:2', 'CCAATCCTTTTCAGGACAGGCTTCGGAAGATTT'], ['NODE_213_length_53904_cov_16.501885_3:3', 'ACAAGCCTTGCTATCGCACCTTACCGGCTTTTGATG'], ['NODE_213_length_53904_cov_16.501885_3:4', 'TATCCCCATCGTTGGTTAGGATAGATGTTAAAAA'], ['NODE_213_length_53904_cov_16.501885_3:5', 'GCCCACTTGATGAACAACGTGAAGGTCATGGTT'], ['NODE_213_length_53904_cov_16.501885_3:6', 'TTGGAAGTGAAGGACGGCAAGGTCTACATCAACGGCA'], ['NODE_213_length_53904_cov_16.501885_3:7', 'CTTCTCCTGATGGTGGTTTCAAATTGAACAACACGTTG'], ['NODE_213_length_53904_cov_16.501885_3:8', 'GACTACGTTGGTGGTTGTATTGTGTATCTTCATCTTGGGC'], ['NODE_213_length_53904_cov_16.501885_3:9', 'GCTGGAAGAGCGCCATATCGACGCAAAGGTAGAATC'], ['NODE_213_length_53904_cov_16.501885_3:10', 'TATCCGGGAAGTTCAGCCTCGTTTGGGATATGGC'], ['NODE_213_length_53904_cov_16.501885_3:11', 'ACCGGAATGGTTCCTAAATAGTGCCAAACGATAT'], ['NODE_213_length_53904_cov_16.501885_3:12', 'TCCATTCCTTCCGGATACTTCACGTCCGGGAAA'], ['NODE_213_length_53904_cov_16.501885_3:13', 'TGTTCACGGCCTGCAGCAAGGATCTGGCCCATCCCA']]	13	7	[[0.812, 0.325, 0.0, 0.0], [0.19, 0.127, 0.0, 0.127], [0.19, 0.127, 0.0, 0.127], [0.079, 0.236, 0.0, 0.236], [0.177, 0.089, 0.355, 0.0], [0.0, 0.177, 0.089, 0.355], [0.19, 0.127, 0.127, 0.0], [0.023, 0.068, 0.023, 0.045], [0.127, 0.127, 0.0, 0.19], [0.007, 0.014, 0.014, 0.014]]	ANNNNNNNNN	[[0.0014692527474835515, 0.0018761084647849202, 0.0017169442726299167, 0.001539857592433691], [0.000413654837757349, 0.0004025924135930836, 0.0004507273552007973, 0.0004004389338660985], [0.00014624751929659396, 0.00014626535994466394, 0.00014753179857507348, 0.00015656584582757205], [0.0011993413791060448, 0.0014478302327916026, 0.0015267885755747557, 0.0013863438507542014], [9.223265806213021e-05, 9.498633880866691e-05, 9.82950659818016e-05, 9.621753270039335e-05], [0.0011598073178902268, 0.0013659198302775621, 0.001224552164785564, 0.0014366357354447246], [0.003348903264850378, 0.003923278301954269, 0.0036292143631726503, 0.004927054047584534], [0.031190410256385803, 0.04021584987640381, 0.039054740220308304, 0.11397840827703476], [0.051608022302389145, 0.052806079387664795, 0.04590112715959549, 0.21038737893104553], [0.04153018444776535, 0.2631204426288605, 0.04201972857117653, 0.09211482852697372]]		0.9653	0.033
ENA metagenome	ERZ17292942	NODE_271_length_48155_cov_30.067110_7	Cas8	MKEIEFNLLDEKWILARKSDCTVDELSLTDALLKAHEYVELAGELPTQDVAVLRLMLAVLHTVFSRYSPDGEEWPLEEPEDAEERWKELWTAGRLPEKPIRDYLESVHERFWIFHPERPFYQALSVNTDETASVFSASKLNSAIAESNNKPRLFAARSGEEKERLTNSEAARWLLHVNAFDDSSNERGKSKKINASSGKKLAGIGWLGNLGIIAVHGKNLFEDLLLNYIALNYGGNSVWEEEKPIWEEKVRSRPRVEIAMPDNLAALYTLQSRRVMLVRSEGFVTAYRICGGDFFTSENAFLEPMTIWRVDREASKGGNEVCKPKAHNYAAQMWREFSVCFDFGDGNHTPGIVGWINYIKKEGLIDKTRLISFRICSVQYDTMKSCYTNILSDSLTFHTDLITEVGEHWRDKIETEIQNCGETAKEVKNLAVNIEIAAGADDESAKKCAAVARAQEQFYYEIDAPFRSWLESIDPTWAISSEQERAAIRRWRETAKRIALRIGQELVESAGTAAIVGRAIKDKNDKEKYYSAPDAYRDFKVKLNKIYPKEENND	Isolated-Cas		0	0			[[0.0012830705381929874, 0.0010586910648271441, 0.0011053081834688783, 0.0012510648230090737], [0.00040430965600535274, 0.0004407699452713132, 0.0003978137392550707, 0.0003896196431014687], [0.0012436551041901112, 0.0010475501185283065, 0.0012722929241135716, 0.0011046790750697255], [0.0013211638433858752, 0.0012493267422541976, 0.0013918544864282012, 0.0015782370464876294], [0.0015549348900094628, 0.0020167233888059855, 0.0018565324135124683, 0.0020027393475174904], [0.00048296022578142583, 0.0004347498470451683, 0.00047704236931167543, 0.0005004398408345878], [0.007020283490419388, 0.004305054433643818, 0.005224679131060839, 0.005647070240229368], [0.012657628394663334, 0.008257618173956871, 0.008404567837715149, 0.007117642089724541], [1.4342788457870483, 0.03137940168380737, 0.06093001365661621, 0.014592777006328106], [1.4916905164718628, 0.02849297784268856, 0.05139295011758804, 0.01535580400377512]]	AA	0.919
ENA metagenome	ERZ17292942	NODE_2814_length_12596_cov_9.002312_6	Cas8	MILQALVKYYENLAEQGKVSRLGWCHAKVSYEINLSSEGDIIGITSRKIEDMRGKKVVWVPTNLVVPEMVTRSSGVAANFLCDNSKYMLGIDADGTNSRVVDCFQATKEKHGQILQSAQGKTARAILAYFEKWDPQKASEHPVIRENWEELTEGGNLIFSVEGQEAQEDPEIRDCWENYRARNGGEDNGICLVTGKKAEISRIHKAIKGVPGAQSSGAALVSFNAPSFESYGKEQSYNAPVGKYAEFAYTTALNYLLSQRDYTFSLGDSMIVYWAESGKEQYQKCFLNMFKPTKDNQKKLKDIFDSLKEGTRVYLEDAEMDPKQNFYILALAPNAARLSVRFFYVNSFGKIIQNIADHYERLKIVKPAWEEQDYLGIRDMLNETVNQKSKDKTPVPNMAALVLQAILSGGRYPASLYTYTLIRIRAECGNVNWKRVAIIKAVLIKNYNCMKGENLMGLNEDRNDIAYVLGRLFSVLESIQKEANPTITTTIHDRYFNSACATPAVIFPVLLKLKNSHMKKLERDKGGAKVYYEKEVGKIMGKFDDFPKRLSLEQQGQFALGYYHQQQEKYKKGEDK	CRISPR-Cas	[['NODE_2814_length_12596_cov_9.002312_20:1', 'CGAATAAACGGACCATCGTTGCTAAAAGCATGAAT'], ['NODE_2814_length_12596_cov_9.002312_20:2', 'TGTCCAATCTGATACCAGTCTACAGATGCAATAG'], ['NODE_2814_length_12596_cov_9.002312_20:3', 'GATTTCTATTATAAATATTCATTACTAGATCAGA'], ['NODE_2814_length_12596_cov_9.002312_20:4', 'AAGAGAAACTGGAAGATAATAAAAAGTGGTGCGATT'], ['NODE_2814_length_12596_cov_9.002312_20:5', 'TGCTTAATCCGCTTGTATCTATTTTCCCCATTC'], ['NODE_2814_length_12596_cov_9.002312_20:6', 'ACAACAGTTTTTGCTGCAAGAGCTTCGCAAGCA'], ['NODE_2814_length_12596_cov_9.002312_20:7', 'CGGTAACACTACCACCATAGCCTCCGGTATAGGAA'], ['NODE_2814_length_12596_cov_9.002312_20:8', 'CAAAAGAGTGTTGGAATCACTGTAGATGGAAAAGTC'], ['NODE_2814_length_12596_cov_9.002312_20:9', 'GTGCTCGTAGACACCCATAAAATAATCTTTACC']]	9	0			[[0.005307327024638653, 0.004116733558475971, 0.003952746279537678, 0.005804107524454594], [0.006825674325227737, 0.004741298966109753, 0.004785490222275257, 0.006850716657936573], [0.008889573626220226, 0.005839183926582336, 0.005936207715421915, 0.008825779892504215], [0.005505371373146772, 0.004187243524938822, 0.004018484614789486, 0.005873328540474176], [0.01068862434476614, 0.008330917917191982, 0.006500015500932932, 0.011977269314229488], [0.01543269120156765, 0.013368112966418266, 0.011400902643799782, 0.02447393164038658], [0.019419489428400993, 0.015032804571092129, 0.014792514964938164, 0.03233350068330765], [0.026194190606474876, 0.044819679111242294, 0.019164079800248146, 1.5134974718093872], [0.028528189286589622, 0.04871802031993866, 0.021937498822808266, 1.464646577835083], [0.017122088000178337, 1.507048487663269, 0.009784494526684284, 0.06988585740327835]]	TTC	0.981
ENA metagenome	ERZ17292942	NODE_3587_length_10507_cov_35.353521_4	Cas8	MSWLSYCYKTYQNSVSEIGKQQPGKVPLLPVAHTTQQVNIEVELDKDGNFQYAGLLAQDQRTTIIPCTEESSARTSGMVPHPLVDKLQYIAADYPTFGGSKESEWPLYHKQLQAWCTSPYAHPAVCTVLHYLEKECLIADLVKANILFIDENGTLPTKWQGNKEDKPPILDTLTGSDQTESFVRFRVDNVDLSRDTTVRESFIRFYETQLKDIDYCTVQGIKMPVSTLSPYKIRNPGDRAKLISSNDNTNYTYRGRFADAAQALSIGYETTQKAHSALRWLVSKQGVNTGDQTVLVWGTQNEAVPNVLGDTLDIAQEYNPLAGDDWDDFEEDTERLPADTQEEIARQFNRAILGYQHQLKDNSQTAVMILDSATPGRLSIRYYQELQGSKLLANIKDWHDTFQWQLEYRSVEEPTELGKKPKIKKVVFVGAPAPADIAKAAYGEKVDAKLKQATIERLIPCITNGERFPRDLMISAVDRATNSIGLDYWEQQKTQNIACALVRGYYHRNKKVDYPMNVDETIKDRNYLFGRILACAEQIERRALIQLGNENEKRLTNAERLRTAFALHPAATTLLLDKKLNPYLNRMKNRNGMDSQRYAMMQELLHKIGTENFTNKRLGELYLIGYADQMMDFKAENAEYKAKAKKQEE	Isolated-Cas		0	0			[[0.0006660404033027589, 0.0007799286395311356, 0.0007146006100811064, 0.0007736820844002068], [0.0026753044221550226, 0.001976261381059885, 0.002635757438838482, 0.0024704798124730587], [0.0023387297987937927, 0.0019243150018155575, 0.0018449005438014865, 0.0023353062570095062], [0.00042686835513450205, 0.00045642818440683186, 0.0004860877525061369, 0.0004800875613000244], [0.0002562038425821811, 0.0002399478544248268, 0.0002664017374627292, 0.00025770944193936884], [0.002993205562233925, 0.0035499660298228264, 0.0028014066629111767, 0.003943389281630516], [0.0015194551087915897, 0.00190954958088696, 0.001517231110483408, 0.0016792676178738475], [0.026940442621707916, 0.0725908949971199, 0.02528350055217743, 1.3340468406677246], [0.02618151530623436, 0.06911395490169525, 0.026776228100061417, 1.3467953205108643], [0.014102328568696976, 0.24609433114528656, 0.019237985834479332, 0.6364527344703674]]	TTN	0.962
ENA metagenome	ERZ17292942	NODE_4355_length_9061_cov_11.549300_5	Cas8	METMEFNLLRERWVRVRTQDCTVQEVSLTDALLHAHAYVDLAGEMPTQDAAMLRLQLAVLHTVFSRVDGNGVPAPFEEPRDALQRWSELWQLGHFPEQPIRDYLDKWQDRFWLFHPERPFWQVPEAKIGSPFGAKKLNGEVFESENKTSLFSACAGTGKESMDYPQAARWLVSLNNYDDAAAKKKAKDRPLPSMGPGWLGRIGVIYVKGSNLFETLMRNLMFLQDGGELWEPDVPCWELEDARSGERTEVACPDNFAELMTTQFRRILLERKENKVVGYTVLGGDFFDSTNAFAEPMTLWNKKEDKKTGLVYYDPQKHEMGKQLWREFSAISDRGGHKPGVIWWNTYLQGRKLLSRKEILQVCAVGVEYGAQSASMKDCYTDALSMNLELLNELGRTWQICVDDEVNNCEQAARIVGRLAQNLALAAGDKNDTGAEAARAQFYFAVDQPFRRWLQSIDPETDEPVEKAAEWQEQAYRLAAELGKQMVEQAGAAAFVGRRIPEAKNKDKSCLYTAPKAYNSFLYYLRKLYPKQDEGGTE	Isolated-Cas		0	0			[[0.005627578590065241, 0.007557496894150972, 0.007491822354495525, 0.004814698360860348], [0.0037173840682953596, 0.003312167478725314, 0.004087734501808882, 0.0027967956848442554], [0.0012530769454315305, 0.0015022101579234004, 0.0013963733799755573, 0.0012108230730518699], [0.012634772807359695, 0.026941152289509773, 0.02445545420050621, 0.013714916072785854], [0.0023958731908351183, 0.002517912769690156, 0.003025895683094859, 0.0022038163151592016], [0.0020762328058481216, 0.0016813846305012703, 0.002073699841275811, 0.0017001662636175752], [0.03215384855866432, 0.038504261523485184, 0.05564171448349953, 0.013972584158182144], [1.000189185142517, 0.051176898181438446, 0.09475124627351761, 0.03011474199593067], [1.360580563545227, 0.022689828649163246, 0.07904075086116791, 0.020538626238703728], [0.09976398199796677, 0.6367155909538269, 0.015003388747572899, 0.10212982445955276]]	AAN	0.899
ENA metagenome	ERZ17292942	NODE_6809_length_6478_cov_11.959832_3	Cas8	MKEIEFDLLTEPWIRVRLKDNTVQEVSLTEALVSAQDYVDLAGEMPTQDAAVLRLLLAVLFTVFSRVNVKGEPEPLEKRGQALRRWSELWQLGHFPAEPIRDYLEQWKDRFWLFHPTHPFWQVPEARIGTEYGAAKLNGEMSESSNKLRLFPLYAGQSKEQLSYPQAARWLLCVNGYDDTSAKPKGKGLPSVGAGWLGKIGFIQAQGNSLYETLMLNLTLLRDGRECWGENKPCWELEVPKSAERTGICCPDNPAELLTLQSRRLLLHRTGENVDGFYLLGGDFFPRENAFAEQMTIWRTIPIKKNEPVVFVPCRHDPSKQLWREFPAVFCQESGHRPGLVCWIEELQDKRLRFLNPRRKIHFRISGVQYGDKDFFVNDSFSDSLTFQAGLLDELSRPWTVRINREVERCEKAAEKIGILCKELKLAGGLDYNQVKGFKETQKVTEDARAQFYFAVDQPFRQWLQEIDPEQDDPDEAVQRWEAQARRIAEELGAKMVREAGNAALKGHRVVVDKGKKTERSTLYTSPKAYNTFRSKLWNIYPKAEP	Isolated-Cas		0	0			[[0.001801473437808454, 0.002157792681828141, 0.0022033751010894775, 0.001740514999255538], [0.005511684343218803, 0.006660138256847858, 0.0074240281246602535, 0.0045476448722183704], [0.002059141406789422, 0.002283926820382476, 0.0025270734913647175, 0.0018840465927496552], [0.0060122692957520485, 0.01007357332855463, 0.009592930786311626, 0.006928531918674707], [0.005058922804892063, 0.007425667718052864, 0.007645502220839262, 0.005278457887470722], [0.0012912075035274029, 0.0011465327115729451, 0.0013395736459642649, 0.0010963018285110593], [0.009459447115659714, 0.009240036830306053, 0.011386964470148087, 0.005937119014561176], [0.4005855619907379, 0.06258226931095123, 0.11103001981973648, 0.02993945963680744], [1.4918301105499268, 0.023121589794754982, 0.06483026593923569, 0.010210166685283184], [0.5933362245559692, 0.22686050832271576, 0.019429953768849373, 0.02240745909512043]]	AN	0.887
ENA metagenome	ERZ17292942	NODE_7422_length_6083_cov_8.289482_3	Cas8	MLKALYDYGLRRQLTLPPGFIEKTVKAYISLSEDNDRVSIYLGDDEQLPCPDMGSLAQGRDKCNVLVEKRSIVIPDAPADGAKPAAKSAFFLETLRDASEEEPLLKTCVRALETPEIAEAIRAKLDHMKIKPGDRVSFRVNGNSMVESENIRRWWREYRKRFAKGDASPTELCLITGEPTAPMMTTTSIQGLHAVGGHPKGDALICFDKSAFCSHNQKQAVNAPVSEEAFGVVKSALDDLLKDAPIHAGMKFVHWFDREIAQEEDPFCTLDFGFDRSEQAPETVPVNPAAKRNMADQVPESVYSGQAAPDLDGTSYYILLLSGVNSRVMIRRFERGSYAGLRQNLRQWYDDLALTNQSGTGNIKPVKQTARLLRLLKFQKGDTRPLDRLSKELAGLTPAVIQAVLSNGTLPDAVAAKALAYIRSELLSSDDSDRQSAQSPLPNSLACQWLKVWLLRKNRMNHQEVPILEEYNFNLPSTAYHCGGLMAVYAAIQKAAMPDVNTGIVERYYASAIQMPALVIGQLSSRSNHHLEKMENKWLANQYQEKLRQVSVALGTSIPATLNLEQQSYFALGYYQMGAKLSQEKKERSAAGEKAAAEE	CRISPR-Cas	[['NODE_7422_length_6083_cov_8.289482_39:1', 'ACCTACACCAACGCAACCTTTTATCACAAAATGGT'], ['NODE_7422_length_6083_cov_8.289482_39:2', 'TCCCGTAGCTCCACCACGATGGAGTCGAACTCCGG'], ['NODE_7422_length_6083_cov_8.289482_39:3', 'TCTTTCCTCTGACGGCGCTCCCATGCTGACGAT'], ['NODE_7422_length_6083_cov_8.289482_39:4', 'ATGAATGTATTCCACCATGTCCACCCACTCCTTAC']]	4	0			[[0.0083552785217762, 0.017505543306469917, 0.01345436368137598, 0.011217208579182625], [0.0054645841009914875, 0.0050034248270094395, 0.007928389124572277, 0.005683829076588154], [0.002525766845792532, 0.0021300266962498426, 0.001916816458106041, 0.0024811504408717155], [0.009309890680015087, 0.019327832385897636, 0.017414411529898643, 0.011855680495500565], [0.006368439644575119, 0.005321436561644077, 0.007378167938441038, 0.004549999255686998], [0.009517920203506947, 0.014857262372970581, 0.007603182923048735, 0.011483343318104744], [0.02336801402270794, 0.05154131352901459, 0.1573691964149475, 0.06918518990278244], [0.06301125884056091, 0.012541656382381916, 1.4898033142089844, 0.02227075584232807], [0.008734535425901413, 0.015047771856188774, 0.008498935960233212, 1.8138774633407593], [0.008964871056377888, 1.3998143672943115, 0.010099180974066257, 0.10690291225910187]]	GTC	0.963
ENA metagenome	ERZ17292942	NODE_7623_length_5957_cov_8.973229_3	Cas8	MILQALTQYYEDLLHRGEIAAPGWSPAKISFALCLDKDGQVTQIINIQQPSENGKAQMPQTIRNLPAPVKRTVGIASNFLWDNSTYLLGVDQKGKPKRSQDCFRAAASLHHTVLDGVDSPVAKAILTFFDTWQPEKAMEHPALSGQYEAVTAGGNLLLRVDGRYSHEDTAIREAWQRYRDGAGEDAVRMQCLVTGREDEIAATHPTIKGVRDAQSSGATLVAFNAHAFCSYGREQSYNAPVGKYAAFAYTAALNHLLAKRNNVQVIGDTTIVCWAEGAEPAYPDLFMAFMSGNMPSGLSEKDLQAALKNLAKGLPSTDLGVDPDRTFYILGLAPNAARLSVRFFLRDSFGRLMQNVNAHYERLEIVRPANAKPGVLPLWALLRETVNPNSKDKSPSPAMAGATARAIFSGGLYPASLLEAVMLRIRAERNITWGRAAIIKAYYLKNPHTDCPKEVLTVSLNEASTNIPYTLGRLFSVYESAQQAANPGINATIKDKYFNSAATMPASIFPVLNNLYQKHLRKLEPGQRVYLDKQVTVLKGLLGESYPARMTLAQQGSFDLGYYHQTQKRYTKKEENENV	Isolated-Cas		0	0			[[0.004707264713943005, 0.00775812566280365, 0.006713688839226961, 0.005618405528366566], [0.000539886939805001, 0.0005392530001699924, 0.0006108392844907939, 0.0005369785940274596], [0.0002632905379869044, 0.0002586475748103112, 0.00024693695013411343, 0.0002745988604146987], [0.004097449127584696, 0.006031660363078117, 0.0063858856447041035, 0.004877437837421894], [0.0002096035168506205, 0.00023009204596746713, 0.00022664926655124873, 0.00022308096231427044], [0.0053162239491939545, 0.007615604437887669, 0.005706261843442917, 0.00849219225347042], [0.0061811478808522224, 0.010678763501346111, 0.007898093201220036, 0.010769086889922619], [0.022228961810469627, 0.09485253691673279, 0.023069359362125397, 1.2706630229949951], [0.025518260896205902, 0.06845734268426895, 0.03467555344104767, 1.3050081729888916], [0.01449871901422739, 0.9890217185020447, 0.023396247997879982, 0.16540321707725525]]	TTC	0.9707
ENA metagenome	ERZ17292942	NODE_7682_length_5916_cov_8.015356_6	Cas8	MILQALVKYYEDLEKQGKISRRGWCTEKISYGIQLSCDGKIQAILSLKREVQAGKKTILSPQPLFVPTMVTRSSGVAANFLCDNSKYMLGIDKDGTSKRMQECFQATKEKHLQILQNSQGETANAICAFFESWKPEQAKENPVVAETWEELTEGGNLIFWVNGKYAQEDEEVQKAWEKTQDQKQGEATGICLVTGNLDEISRIHKNIKGIPGAQSSGASLISFNEKAFESYGKTQSYNAPVGKYAEFAYTTSLNYLLTQKKYKFSLGESMVVYWAEGAKTEYQDFFSTFLNPTKDNEDIVHDILEKLTEGQYIDVKDIKINKDQKFYVLCLSPNAARLSVRFFYENSFGNMLGNLEKHYQRLNIPKLKKDEIDYLGVDDLLQETINQRTKNKKAIAHMAAMVLEAILSDNRYPASLYIDTLIRIRSDQGDVTWGRAAIIKAYLIKNYKWEEGEACMNSGKTSNDVAFKLGQAFSILEAIQIGANKINTNKEIKSTIRDRYFNSACVTPAMVFPILMRLKNSHIRKLERDKPNLAKYYEDRLREIFEEVEYFPKRLSLEEQGKFILGYYHQKQSKNEKQEEK	Isolated-Cas		0	0			[[0.0010196601506322622, 0.0009346726001240313, 0.0009168182732537389, 0.0011026585707440972], [0.003446045331656933, 0.0026297862641513348, 0.002694944618269801, 0.0034671425819396973], [0.0059903888031840324, 0.0042837513610720634, 0.0042085954919457436, 0.005922767333686352], [0.00029815357993356884, 0.0002889979805331677, 0.0002761174982879311, 0.00030810185126028955], [0.005000715143978596, 0.004019720945507288, 0.003405251307412982, 0.00494494428858161], [0.0077277724631130695, 0.007418130990117788, 0.006182966288179159, 0.010895244777202606], [0.0043296110816299915, 0.004253909923136234, 0.003614435438066721, 0.00556272454559803], [0.013526389375329018, 0.032353200018405914, 0.01062735915184021, 1.6921312808990479], [0.015628820285201073, 0.028999557718634605, 0.014369850046932697, 1.675590991973877], [0.012610179372131824, 1.4518556594848633, 0.0084495535120368, 0.09129459410905838]]	TTC	0.9805
ENA metagenome	ERZ17292942	NODE_7902_length_5793_cov_69.118682_5	Cas8	MLKALYDYGVRRQLALPPGFAGKTMKAYISLSESDDHVSVYLGGDEPVPCPDIGSLANGKDKSNVLAEKRSVVIPEEPGSKSTFFLEALRSAAEEEPLLKVCVRALETPELAAAVRAELDRAKIKPGDRISFRVNGQSILQSEKLRTWWKSYRKQFSAADERPSALCLITGEPTVPMTTTTPIQGLRVVGGHASGDALICFDKTAFCSYNQKKAANAPVSEEAFSVVKAALDDLLKDAPILAGMKFVHWFDREIPQEDDPLYTVDFGYDLPEDETDEEAEPEAAVNELTARNQANQIPESVYSGQPVPDLDNVSYYILLLSGANSRVMIRRYDRGSYPDLRRNLGQWYADLALTNQGGTGNIRPVKLAARLLRLLKFQKTDSRPFERLSKELAGITPAVVQAILSGRCLPDAVAAKALAYIRSELLSNDDSDTRSTLPNSLACQWLKVWLLRKNRIHHQEGTILEAYNLHLRNAAYHCGGLMAVYAAIQRTAMPDVNTGIVERYYASAIQMPALVIGQLSSRSNHHLEKIENGWLADKYREKLQEISVALGTSIPATLNLEQQSYFALGYYQMGAKLNQERNRNVAAAREKTGAAEE	Isolated-Cas		0	0			[[0.006989415735006332, 0.013010215014219284, 0.011147260665893555, 0.008555252104997635], [0.00569424731656909, 0.0059751286171376705, 0.008653328754007816, 0.005579171236604452], [0.000548474257811904, 0.0004974445328116417, 0.00048320036148652434, 0.0005404985276982188], [0.0076271528378129005, 0.014076514169573784, 0.014312155544757843, 0.009826990775763988], [0.0057151163928210735, 0.005266779568046331, 0.00674124900251627, 0.00411430886015296], [0.009566263295710087, 0.015903567895293236, 0.008264774456620216, 0.011622877791523933], [0.01644916646182537, 0.04184065759181976, 0.09752022475004196, 0.07234714180231094], [0.03779580816626549, 0.009985593147575855, 1.599290370941162, 0.026853635907173157], [0.018990522250533104, 0.052434515208005905, 0.022245578467845917, 1.4997906684875488], [0.01977352425456047, 1.3501577377319336, 0.019831538200378418, 0.08627057820558548]]	GTC	0.963
ENA metagenome	ERZ17292944	NODE_1253_length_12626_cov_12.004614_5	Cas8	MILQALVQYYEDLLANGKITRPGWTSAKVSWALELDENGQLMALHPLQQEEKRGKKTVLAPCQLQVPEQVKRSSGVAANFLCDNSAYMLGIDGKGKPERAMQCFAAAKELHLAILQNVPGQAAQAVRNFFINWDPKAAEQNPALEQSLKELYKGGNLVFLIRENYVQDDPEIQEAWQRQCDKNTDAPEIRCLVTGQKAPLARLHPAIKGVTGAQPSGASIVSFNADAFCSYGHEQGGNAPVGSYAAFAYAQALNYLLADREHVQRVGDTTIVCWAAGGETAYQQVAMDALFAMDAPVSESDVRNAVDKLVHGQSVEWQNVTLDPQRHFYVLGLAPNAARLSVRFFWQDTFQTLLDNVQKHYDRLEIVRPAYDKFPRLGVYWLLQETVNTNSRNPSAAPQLAGDVLRAILNNTRYPATLLDGVMMRIRAEQKVTRGRAAIIKAYYLRNEDPRCPKEVLTVENNKETNYQPYVMGQLFAVLEAIQMAVNPDINTTIKDRYFNAAASTPATVFPTILMLAQKHMQKMSKPQKIYYDKQIAALAGGKLEGSFPARLTLPEQGAFILGYYHQTQERYTKKVEE	Isolated-Cas		0	0			[[0.0027475154493004084, 0.0040491800755262375, 0.003394592786207795, 0.003307770472019911], [0.000639831239823252, 0.0005744167719967663, 0.0006769523024559021, 0.0006202970980666578], [0.0007419412140734494, 0.0006531243561767042, 0.0006653965683653951, 0.0007506868569180369], [0.0009005377651192248, 0.0010240150149911642, 0.0011129663325846195, 0.0010336380219087005], [0.0002458331291563809, 0.0002462235279381275, 0.00023474743647966534, 0.0002605087065603584], [0.004101758357137442, 0.0048541901633143425, 0.004386332351714373, 0.00624146917834878], [0.006401953287422657, 0.007410096935927868, 0.006805700249969959, 0.010654715821146965], [0.03454454243183136, 0.07961563766002655, 0.03351443633437157, 1.190690517425537], [0.040721431374549866, 0.06535925716161728, 0.040168486535549164, 1.1842581033706665], [0.017198650166392326, 0.8752576112747192, 0.020304575562477112, 0.18831975758075714]]	TTC	0.9697
ENA metagenome	ERZ17292944	NODE_1698_length_9958_cov_13.000404_5	Cas8	MILQALVQYYEALLARGEIDRPGWSKVNVSWRLDLNPDGSLFDVSPLQNSSTGTSGKKTRPHQLAVPAQVKRSSGVAANFLCDTSSYLLGVDDKGKPERTKACFEASREKHLEILKDTSGEAAAAVRAFFDTWNPPSAVEHPALQPYLSEIYKGGNLIFYYNNKPAANDSAIAAAWQQAYDSASDSDTPTRCSVTGRLAPAARLHGNIQGVRGAQSSGASLVSFNAEAFCSYGHEQGENAPVSTYAMTAYTQALNYLLRSDNVRRIGDVTVVYWVENADPAIAAFAGAMLFGPQEQSDWSENDILGAIQKLVSGRTADLQDMHLSPDTHFYILGLAPNAARLSVRFFWQDTFTKLAKNVNAHYERLEITRPAYEKFDTLWPYTLARSAVRFSKDWKKADEELQKSFPRLSGDLLTSILNDTRYPATLLNGTVQRIRAEHDVTRARASVIKAYYSKNEDPLCPKEVLTVSVNKESTNIPYNLGRLFAVLERTQEAANPNINTTIKDRFFNSASSTPSLVFPTLINLAQKHLAKLNEGQRITLDKSIGELSDKLGETFPKQLMLAEQGAFQLGYYQQRQEFFKKKTDTTEQKEEA	Isolated-Cas		0	0			[[0.003168618306517601, 0.004795722663402557, 0.004074364900588989, 0.0037775549571961164], [0.0006511600222438574, 0.0005835268530063331, 0.0006772645865567029, 0.0006038348656147718], [0.0006267411517910659, 0.0005748667172156274, 0.0005598559509962797, 0.0006431721267290413], [0.0016228696331381798, 0.0020092735067009926, 0.0021281500812619925, 0.0018085642950609326], [0.00016402087931055576, 0.00017564676818437874, 0.00016623814008198678, 0.00017529336037114263], [0.004851296078413725, 0.0061747729778289795, 0.005264746490865946, 0.007749510463327169], [0.012523895129561424, 0.016196247190237045, 0.014618699438869953, 0.02740149013698101], [0.023955965414643288, 0.08179731667041779, 0.02505664899945259, 1.3092290163040161], [0.03139138221740723, 0.06158149987459183, 0.03560584783554077, 1.2975237369537354], [0.017115317285060883, 0.9908545613288879, 0.020665183663368225, 0.16486233472824097]]	TTC	0.961
ENA metagenome	ERZ17292944	NODE_180_length_51732_cov_19.758210_37	Cas8	MEQMEFNLLDEPWIRVMTEDCAVVECSLMQVLLNSHRYQRLAGELPTQDVALLRLLLAILQTVFYRVDPEGEDDPIEDRAAAIRRWQALWNAGRFPVQPIRTYLETWKDRFWLFHPEYPFYQVPAAAVGTAYTAAKLNGELSESSNKVRLFPVRAGSQKAHLSYAESARWLLYLNGFDDTSAKPKGKGLPSPGAGWLGKLGLFFAEGSTLFETLMLNLVLLREDRTIWTEPHPVWERERPKCDERTEIVIPDNQAELLTLQSRRLLLERDENGVSGYRLLGGDFFQKINATAEQMTVWERRKGKANEPPYDQPKRMDPDRLMWRDFGIITGAEGTGRAPGIVRWITLLKKERVLERDQMIHFRTAGVKYGDKDFFVEDILRDYLDFRVDLLDDGGKIWSVLIGQEIEKTERAAWFVGKLAEGIFKAEGGLPDSATQAASVRRAAQEFYAAVDLPFRNWLCSIDPVLGDTEELRAEKALQWHETGYRIALQQGKQMVQNAGESAFTGRWIKDKKTDRESFLSSSTEYDRFVGSVRKCFQITRPNEEVADE	CRISPR-Cas	[['NODE_180_length_51732_cov_19.758210_10:1', 'CGGGCCGCCGCTGGAATATGGCGGATCTATCAGA'], ['NODE_180_length_51732_cov_19.758210_10:2', 'CAAGAACGCCGAGAGGTTCGGCTTCCTGTCCAA'], ['NODE_180_length_51732_cov_19.758210_10:3', 'TAAATAGCAAGATGCCAAAAAGCTATTGACAAC'], ['NODE_180_length_51732_cov_19.758210_10:4', 'CGACCACGAGACGCGGCTGCAGCTGCTGGAGCG'], ['NODE_180_length_51732_cov_19.758210_10:5', 'CGTCCGCCCGAAAGCCGTCCATCGTCAGCCCAA'], ['NODE_180_length_51732_cov_19.758210_10:6', 'CACGGCGGTCAAGCAGCTGAGCGTGGACACGAC'], ['NODE_180_length_51732_cov_19.758210_10:7', 'CCGTTTCGCCTGTGTTGTTAAGCTGACCCACTA'], ['NODE_180_length_51732_cov_19.758210_10:8', 'TGTCCGCATCCAGTACCCGCACACCGTGAGCGG'], ['NODE_180_length_51732_cov_19.758210_10:9', 'TTCTGCGTTCAACGTCGTCCTCCTTCCCCGGGC'], ['NODE_180_length_51732_cov_19.758210_10:10', 'CCCGGCACAATCCCATTGGAACACCTCGTTTTC'], ['NODE_180_length_51732_cov_19.758210_10:11', 'TACCATGAGCTTTTACTGTCAGCCCATTCTCCC'], ['NODE_180_length_51732_cov_19.758210_10:12', 'TTCGCGTTCCATATCATTTTCAGGCTCGATGCC'], ['NODE_180_length_51732_cov_19.758210_10:13', 'CGCATTCAGGCGCTCCATTCGCGACACCAGTAA'], ['NODE_180_length_51732_cov_19.758210_10:14', 'CCAATCCTTGTCAACAATCACCGCCGGGATTGC'], ['NODE_180_length_51732_cov_19.758210_10:15', 'CGAGATTCAGGCTCTTCGCGACAAGGTTTCCAG'], ['NODE_180_length_51732_cov_19.758210_10:16', 'CCAATGCAGATTGACGGGTGAATACCTCGCAGA'], ['NODE_180_length_51732_cov_19.758210_10:17', 'TTTACACCATCAACACCAGCGCACCGGCAGTTG'], ['NODE_180_length_51732_cov_19.758210_10:18', 'TGTATGCTTTGATTTCGTCCTTGTGCTCGAAAA'], ['NODE_180_length_51732_cov_19.758210_10:19', 'TGTGGCCGGGAGAGCCGGCTGAAAAACGGAGGA'], ['NODE_180_length_51732_cov_19.758210_10:20', 'CAAGTTGATGCAACTGGTGAAGACGGCGCTGAG']]	20	17	[[0.207, 0.115, 0.046, 0.023], [0.007, 0.008, 0.005, 0.008], [0.008, 0.005, 0.008, 0.007], [0.049, 0.073, 0.012, 0.073], [0.011, 0.034, 0.028, 0.023], [0.011, 0.008, 0.016, 0.011], [0.011, 0.023, 0.028, 0.034], [0.028, 0.034, 0.023, 0.011], [1.2, 0.08, 0.08, 0.0], [2.0, 0.0, 0.0, 0.0]]	AA	[[0.001275958027690649, 0.0016149323200806975, 0.001469111884944141, 0.0013546075206249952], [0.011768622323870659, 0.021884925663471222, 0.020619306713342667, 0.011229696683585644], [0.0043590315617620945, 0.004754264373332262, 0.005960999988019466, 0.0038590601179748774], [0.0028843767940998077, 0.004207258578389883, 0.0037925986107438803, 0.003319897223263979], [0.01128957886248827, 0.023397747427225113, 0.022206692025065422, 0.012979955412447453], [0.0034941653721034527, 0.0036910248454660177, 0.004643732216209173, 0.003168683499097824], [0.001724839210510254, 0.0017628081841394305, 0.0018482812447473407, 0.001421501045115292], [0.04085831716656685, 0.032942984253168106, 0.043738365173339844, 0.01171182096004486], [1.4094798564910889, 0.021973630413413048, 0.0788215845823288, 0.013994595035910606], [1.2915986776351929, 0.05331064388155937, 0.0669645369052887, 0.01303884293884039]]	AA	0.947	0.887
ENA metagenome	ERZ17292944	NODE_1802_length_9423_cov_10.151366_3	Cas8	MLIKALCDYYDVLEKNGKVLKNGYSAVPVKYKIALTENGEIDEVIDCQRIEQIPQKNGKIKEKRVPLDMIMPKRTEKPGIDANIIEHRPLYIFGLNYDNGQFTPDDKTDKAKKSHKDFVEKNLKFIEAMDSPLINAFRNFLTKWNPKEQCGNRFLLELGKNYSGSGFAFCLSGEPENMLQEEWEIREKWDDIHASRAEDKESAQTAQCAVTGEISEIARIHGKIKGIYGGLATGSVLIGFNNSSENSYGNEQSYNSNISQRAMIKYTEALNYLLKSSEHKITLDDMTILFWTMSPDDTDEDRMIAMLMGKSEKLDESQTQSMLEDLLSRGTQLKLTESELENKYGAIDDDVDFYMIGMKPNSSRVSVKFMLRRQYGEILWNIAKFQGDMQSSETVKMIPFYRIKGELISPKSSNEKVNPALLTKLFEAVMYGNRYPAALLETLVRRVKTDKYINDTRAGLIKAYLMRNEEEGLKVALDKENRGQAYLCGRLFAVLEKLQKDALGELNTTIKDKYFSSAASKPATIFPVLMRLSQAHLKKTSESTRGFYNKLMGDIIENFEGEFPATLSLTEQGKFIIGYYQQEKELWKKREQ	CRISPR-Cas	[['NODE_1802_length_9423_cov_10.151366_15:1', 'CATCAGAAATAACCAGCTCTGCAGCAAACTTATT'], ['NODE_1802_length_9423_cov_10.151366_15:2', 'TAACAAAAGTCAACCATTTTCTCTAAATTCATTAA'], ['NODE_1802_length_9423_cov_10.151366_15:3', 'TTTTAATAATCTCTGCAATTCTTCCGGTGCTCGT'], ['NODE_1802_length_9423_cov_10.151366_15:4', 'CATATTGTAACACCCATATTAAAGATACATATGA'], ['NODE_1802_length_9423_cov_10.151366_15:5', 'CGCAGCCATAGACCAATACGGCAGATGTCTGCC'], ['NODE_1802_length_9423_cov_10.151366_15:6', 'CCAATGCTCCCAAACAAGACGATATGGGACGAAG'], ['NODE_1802_length_9423_cov_10.151366_15:7', 'CAATATAACGAGTACCGCCACGAGCGTCTTTCT'], ['NODE_1802_length_9423_cov_10.151366_15:8', 'GTTGGTAAATGTCTCCGTTTGCTTCGCCATGGTT'], ['NODE_1802_length_9423_cov_10.151366_15:9', 'TGCCGAGCGCGCAGGTTTGAGCAAGGGATATAT'], ['NODE_1802_length_9423_cov_10.151366_15:10', 'CAAAGGCCATCTAATTTTTTATGACCTTTGGGG'], ['NODE_1802_length_9423_cov_10.151366_15:11', 'GAAGTAGAGGGGAAAAGGGCTCTCCGGCCGGCATG'], ['NODE_1802_length_9423_cov_10.151366_15:12', 'TGAAAAAATCACGTAAAGCTGACGTGCTCGTTGGT'], ['NODE_1802_length_9423_cov_10.151366_15:13', 'GCTTCTTTGGCGGCCGTGTTGGCTGACGCGGCCGC'], ['NODE_1802_length_9423_cov_10.151366_15:14', 'ATAGAACGCATCATCGAATGGATGGACGAATTT'], ['NODE_1802_length_9423_cov_10.151366_15:15', 'GAAATTATCAAACAGGATTTCACCGCCCCAGCGT'], ['NODE_1802_length_9423_cov_10.151366_15:16', 'TGCAGGAGTCGGCCGAGCAATACGGTGAAACATCGA'], ['NODE_1802_length_9423_cov_10.151366_15:17', 'CGGAAATGACCCCGTCCAGTTCTGGCAGGAAGCTG'], ['NODE_1802_length_9423_cov_10.151366_15:18', 'GCGCATACCGTTGAAGTAAAGTCGCAAGCTCAAC'], ['NODE_1802_length_9423_cov_10.151366_15:19', 'TTTGCATCTCTTGAGGCATATTTTTATTACTTCT'], ['NODE_1802_length_9423_cov_10.151366_15:20', 'CGGTTTCATTGCGAAGCTGATAAACACCCTTTCA'], ['NODE_1802_length_9423_cov_10.151366_15:21', 'TTTTTTGGTTGTGGTTTAGGTGTTGCGCGTTCGA']]	21	11	[[0.0, 0.103, 0.154, 0.308], [0.057, 0.029, 0.171, 0.057], [0.483, 0.207, 0.069, 0.0], [0.095, 0.038, 0.019, 0.057], [0.095, 0.019, 0.038, 0.057], [0.023, 0.017, 0.012, 0.012], [0.012, 0.012, 0.023, 0.017], [0.103, 0.928, 0.0, 0.103], [0.103, 0.103, 0.0, 0.928], [0.0, 0.184, 0.092, 0.23]]	CTN	[[0.0013233021600171924, 0.001616169000044465, 0.0014538067625835538, 0.0016764391912147403], [0.00021267967531457543, 0.0001997026556637138, 0.00021740452211815864, 0.0002172586100641638], [0.0080105010420084, 0.005540590267628431, 0.005062655080109835, 0.007394047453999519], [0.0013645208673551679, 0.0012729800073429942, 0.0011188164353370667, 0.0013966026017442346], [0.0009446876938454807, 0.0008850042358972132, 0.000780013098847121, 0.0009037823183462024], [0.007532946765422821, 0.0055676838383078575, 0.005757056642323732, 0.008913439698517323], [0.004925882909446955, 0.006806014571338892, 0.00858734454959631, 0.007637975737452507], [0.014567560516297817, 1.2512800693511963, 0.013058275915682316, 0.12704849243164062], [0.020699715241789818, 0.05163410305976868, 0.017844270914793015, 1.5193204879760742], [0.011937330476939678, 0.4265981912612915, 0.01863391138613224, 0.319195419549942]]	CTN	0.927	0.733
ENA metagenome	ERZ17292944	NODE_19_length_123515_cov_36.067771_55	Cas8	MILQALVKYYEMMAAEDKLPKQGYCTGKVSYALELSGEGELCGITTLRLPVEHGKKKGDAAQLLEVPEQESRSVNILPFFLCDNAIYLLGLDTKGNPKRALQCFEASKKLHREILSGVDHPAARAILAFFDRWDPAAAAENRYVKDHLAGLTAGGNLIFQADDQYAQGIPALREAWEAYCAAQEQGVELPCLVTGARQPIAILHGKIRGVKDAQSVGANLVSFNSSAYESYGRDKAQGLNAPVGKYAAFAYVTALNALLANSEHRLIISDTTVVFWAESANPDFQILFNAAMNPKEDNQKMLCAILEKISRGLPPKEGVNPETPFYILGLAPNAARLSVRFFLQDSFGNFLKHIQQHYSDMEIEKAPYEFPYLSPYWLLRETVNPNAKDKSGSHLLSGAVMRSILTGAPYPQALMNAVMLRIHAEQDDSERHIKKITRGRAAIIKGYLIRRHRGEEEYKEVLQVSINEESKNKAYVLGRLFAILEKAQLEAYPNINTTIKDRYFTSACATPGSVFPTLIKLSRHHIRVIKDIKLKCYLDNQIKDLIDKLDVADTPFPAHFSLEDQGSFVLGYYQQTQKRYMKKSDSDVKEEA	CRISPR-Cas	[['NODE_19_length_123515_cov_36.067771_3:1', 'GATAAAATCAAAGTCAATCACATTGCCCGGTGTGA'], ['NODE_19_length_123515_cov_36.067771_3:2', 'TATATCCTCGACCTCTGCGGTGTGGTGACGAATGT'], ['NODE_19_length_123515_cov_36.067771_3:3', 'CCCGATCCCTGAGCGCCGCAAAAGATCGCCGTACC'], ['NODE_19_length_123515_cov_36.067771_3:4', 'CCAAATGCGGTGCAAAAAGAATTTGCGCAGCGAT']]	4	0			[[0.0014295276487246156, 0.0018488173373043537, 0.0015863075386732817, 0.0017308770911768079], [0.0013005768414586782, 0.0010693685617297888, 0.0012995455181226134, 0.0013122984673827887], [0.003084941767156124, 0.0023800781928002834, 0.002384586026892066, 0.003005397040396929], [0.00030318062636069953, 0.0003279715310782194, 0.0003349764447193593, 0.0003384108713362366], [0.0009603651124052703, 0.0008955412777140737, 0.0008318880572915077, 0.0010062697110697627], [0.005723851267248392, 0.006547324825078249, 0.005489140748977661, 0.008789843879640102], [0.0047627659514546394, 0.0053542680107057095, 0.0047187842428684235, 0.0071375491097569466], [0.030073124915361404, 0.09161961823701859, 0.02589934878051281, 1.2118712663650513], [0.02929936908185482, 0.045691028237342834, 0.02809450775384903, 1.4395666122436523], [0.012675783596932888, 0.8315463662147522, 0.01697404682636261, 0.21597065031528473]]	TTC	0.9697
ENA metagenome	ERZ17292944	NODE_2251_length_7824_cov_16.085082_2	Cas8	MLKALYDYGVRRQLALPPGFAGKTMKAYISLSESDDHVSVYLGEDEPVPCPDIGSLANGKDKSNVLAEKRSVVIPEEPGSKSTFFLEALRSAAEEEPQLKVCVRALETPELAAAVRAELDRAKIKPGDRISFRVNGQSILQSEKLRTWWKSYRKQFSAADERPSALCLITGEPTVPMTTTTPIQGLRVVGGHASGDALICFDKTAFCSYNQKKAANAPVSEEAFSVVKAALDDLLKDAPILAGMKFVHWFDREIPQEDDPLYTVDFGYDLPEDETDEEAEPEAAVNELTARNQANQIPESVYSGQLVPDLDNVSYYILLLSGANSRVMIRRYDRGSYPDLRRNLGQWYADLALTNQGGTGNIRPVKLAARLLRLLKFQKTDSRPFERLSKELAGITPAVVQAILSGGCLPDAVAAKALAYIRSELLSNDDSDTRSTLPNSLACQWLKVWLLRKNRIHHQEGTILEAYNLHLRNAAYHCGGLMAVYAAIQRTAMPDVNTGIVERYYASAIQMPALVIGQLSSRSNHHLEKIENGWLADKYREKLQEISVALGTSIPATLNLEQQSYFALGYYQMGAKLNQERTRNVAAAREKTGAAEE	CRISPR-Cas	[['NODE_2251_length_7824_cov_16.085082_16:1', 'TGGCGGACGGCGCTCGTCTGGGGCGCACTGTGCCTTG'], ['NODE_2251_length_7824_cov_16.085082_16:2', 'AATGTACTGCTCCGCAACTGTGGCCGTTGCCATTGTG'], ['NODE_2251_length_7824_cov_16.085082_16:3', 'GAAAATGAACGGTGAGTCAATGGGGCGAATCTC'], ['NODE_2251_length_7824_cov_16.085082_16:4', 'TTTTGCGGGCGTTTTTGTTTTCAGCCGCAGCTCTTT'], ['NODE_2251_length_7824_cov_16.085082_16:5', 'GCCTGCAACAACATGACCGTTCTGGAACCGGGCGA'], ['NODE_2251_length_7824_cov_16.085082_16:6', 'ACGACGCTCTGTGTATTCGGGTCGATCACAACG'], ['NODE_2251_length_7824_cov_16.085082_16:7', 'CATCATCCTGCGGACGATCAAGGGCTCCTGCCCG'], ['NODE_2251_length_7824_cov_16.085082_16:8', 'GGAGATGGCGGCGTATGGCTTCGCAGGCAATGCC'], ['NODE_2251_length_7824_cov_16.085082_16:9', 'ATGCGCGAGCTGGCTGCGTATCACTACGACCCTG'], ['NODE_2251_length_7824_cov_16.085082_16:10', 'GTGGAAGAAGATTCCCGGACACGAGCGTAACGAGC'], ['NODE_2251_length_7824_cov_16.085082_16:11', 'TGGAAGCAGGCCGCACCAGCGTCACGATCCGCTAC'], ['NODE_2251_length_7824_cov_16.085082_16:12', 'TTCCGAATCCGGAGCCCGTGAGCCTGCTCGGACCCG'], ['NODE_2251_length_7824_cov_16.085082_16:13', 'GCTATGTTGGACGATACAATACGATCTCCGGCTATG'], ['NODE_2251_length_7824_cov_16.085082_16:14', 'ACGACCGGGCGGTTGTGTTCGATGTGCCAGGCG'], ['NODE_2251_length_7824_cov_16.085082_16:15', 'ATTATGATCGCCTCCTGACAGAAATCATTGTAA'], ['NODE_2251_length_7824_cov_16.085082_16:16', 'CATACCGCAGAACTTGAACTTGTCCGGGATTTTCT'], ['NODE_2251_length_7824_cov_16.085082_16:17', 'AGGAACAGCATTCGCTTTTACCTGCAAACCGGTAG'], ['NODE_2251_length_7824_cov_16.085082_16:18', 'CACTGATTGATAAGTATGGTCAACCTCAGTATGAC'], ['NODE_2251_length_7824_cov_16.085082_16:19', 'ATGGCGTGCAGCGAACCGATTTTCCGGCCCGAGGG'], ['NODE_2251_length_7824_cov_16.085082_16:20', 'GACGTGAATGATGTGGTTGCGTGTGAAGGTGCGTAC'], ['NODE_2251_length_7824_cov_16.085082_16:21', 'AACTCACCATCATGCGATTCGGGATGCGATTAT'], ['NODE_2251_length_7824_cov_16.085082_16:22', 'GCCGGGCTGCTGGTTGCGGCCGCCCGTCTCGCCGA'], ['NODE_2251_length_7824_cov_16.085082_16:23', 'GAAATCCGCAAGACCGCGCCGAAGTGCGGTGTGCC'], ['NODE_2251_length_7824_cov_16.085082_16:24', 'CGTCGACACGGCGGACGCCGTAGAAAAGGACAACA'], ['NODE_2251_length_7824_cov_16.085082_16:25', 'ACGTCGACCAGCAGTTGCTCGCCGTAGATATACGG'], ['NODE_2251_length_7824_cov_16.085082_16:26', 'CGGTCGGTGACGAGGGTAACGATGATAGTCCTGG'], ['NODE_2251_length_7824_cov_16.085082_16:27', 'GATGCCGATCTCACCGGCCGCGTCCAGCTGCGGGA'], ['NODE_2251_length_7824_cov_16.085082_16:28', 'AGTCGTTCCATGCCTCTTCCTCCACATACCGCCAG'], ['NODE_2251_length_7824_cov_16.085082_16:29', 'ACGATCTTCTCGCACCACTCCGGGCGAATGCTGATC']]	29	21	[[0.042, 0.042, 0.012, 0.03], [0.036, 0.048, 0.133, 0.036], [0.117, 0.168, 0.017, 0.05], [0.012, 0.02, 0.031, 0.02], [0.033, 0.052, 0.039, 0.013], [0.032, 0.096, 0.021, 0.075], [0.026, 0.052, 0.338, 0.13], [0.0, 0.0, 1.642, 0.082], [0.082, 0.0, 0.0, 1.642], [0.0, 1.313, 0.069, 0.069]]	GTC	[[0.006754650734364986, 0.012423702515661716, 0.010647657327353954, 0.008245719596743584], [0.0053130644373595715, 0.005536569748073816, 0.007952278479933739, 0.005221283528953791], [0.0005664702621288598, 0.0005146450130268931, 0.0004994203336536884, 0.0005620619049295783], [0.007384732831269503, 0.013401438482105732, 0.013732647523283958, 0.009481026791036129], [0.005185144022107124, 0.00479181669652462, 0.006093764677643776, 0.0038087284192442894], [0.009410770609974861, 0.015568860806524754, 0.008130436763167381, 0.011488872580230236], [0.01650269515812397, 0.04084455966949463, 0.09505923837423325, 0.0724940225481987], [0.039904288947582245, 0.010845488868653774, 1.5692589282989502, 0.02965434454381466], [0.01903439685702324, 0.05189265310764313, 0.02255980297923088, 1.5003221035003662], [0.020611023530364037, 1.333747386932373, 0.02105862833559513, 0.0868392214179039]]	GTC	0.9604	0.963
ENA metagenome	ERZ17292944	NODE_2653_length_6838_cov_6.360165_6	Cas8	MGWMQALCKTYDNLAGAFNDAENPLIPVGFTQMQPAYYVALTQEGEVDRIAQWPEKERILVPSTEGAEGRTGAFPYPLFDELRYMAGDYAARTGESEAYYQKYMEALQTWCAVPGAPETLRLFCAYLSRGTLARDLQTQFPGLELKKEGKKKICFGVYQPGGAESRLWEQDEVLESWRRYSRALQEAAGGQLCYVTGAHLPAAEGYPKLIGNQKLISSKEDGTLKYLGHFEESAEALSVSSEASAKAHNMIRWLMGRKGVRSYIYGMRLLVWANNGDTPPQPLEDDGDGFEEGEEEIPAPNTAEAYAALVGEAAAGYRNALINPAMNRPRDVYIMAMRGATPGRMSIQYYQECDGNTYIDNLAHWHTSCCWSFWRKGKLQICTPTPKEIATAVYGSATVRIAQQDKKDEKAATKLVRQLYARLMPCIAARKPLPEDILWAAFRNASRPLSLSLIHI	Isolated-Cas		0	0			[[0.0050703855231404305, 0.0086229108273983, 0.008165004663169384, 0.006673037074506283], [0.002705075079575181, 0.00321000418625772, 0.0037687132135033607, 0.0028191925957798958], [0.002034134231507778, 0.001675583771429956, 0.0015740413218736649, 0.001882185460999608], [0.0017076069489121437, 0.0023031721357256174, 0.002042054897174239, 0.0019858828745782375], [0.0017329190159216523, 0.0020293290726840496, 0.0018512244569137692, 0.0015409138286486268], [0.002161340555176139, 0.0020302676130086184, 0.0019222188275307417, 0.0025580539368093014], [0.020774507895112038, 0.034130338579416275, 0.06281361728906631, 0.024580160155892372], [0.020537691190838814, 1.2619658708572388, 0.019236937165260315, 0.10486073046922684], [0.031114328652620316, 0.050750747323036194, 0.021384544670581818, 1.4431484937667847], [0.01249068696051836, 0.522883415222168, 0.02166644297540188, 0.26902589201927185]]	CTN	0.93
ENA metagenome	ERZ17292944	NODE_2733_length_6675_cov_9.471601_2	Cas8	MIKKVNDALFNTHVIPSDWRYSAAIVGLEKYLYNQNLEYEIKDEYFAFNQEDITRERFLEFAEEYYSLSFPHKRLEIQLRKDEFSQEEKKQINELLKSNAIMKKIFGKIKFDGDNKVEILECIRKNRLILTQETFRNKSDMYADFANPNLLFEEKRDCCRLWGYYVDGARKSKNLSFAFRTESFASEDCQLFDFIPFAFCGERESLFINDNYSVKQLIDTNQQLIDKLREEKEKKPDKYQTARKILFKSIQESSAFIDYDVEVITKNRNRDFFETLYIRKRSIDILSELEVYEPFCFSVQLGKEYYLDVQKEVMDCILNLKDADELIEFFLKRDSEYLVSLLIKLNLLIKERGKNMTKGMTVAYACAKKVAERLPENKRKSYRQRLTSSLALKDYSAFLDILAQLSNYTDIQFDFVYDLFENFEDNKELAYTFANAMTKKSKVQDKQTGGKENE	Isolated-Cas		0	0			[[0.02518608793616295, 0.012627312913537025, 0.01256580650806427, 0.023148760199546814], [0.009867570362985134, 0.005986445117741823, 0.006753528956323862, 0.009491866454482079], [0.020596947520971298, 0.013544132001698017, 0.009542291052639484, 0.020137017592787743], [0.03085276484489441, 0.01622653938829899, 0.013950635679066181, 0.03220736235380173], [0.01654241979122162, 0.010747289285063744, 0.008647293783724308, 0.016469882801175117], [0.03333254158496857, 0.025582991540431976, 0.012066352181136608, 0.03958337754011154], [0.020938150584697723, 0.010634280741214752, 0.013611416332423687, 0.02350120060145855], [0.01846223697066307, 1.5536226034164429, 0.011407623998820782, 0.05541490390896797], [0.03221771493554115, 1.6016130447387695, 0.009654639288783073, 0.03218626603484154], [0.578116774559021, 0.013281053863465786, 0.09407590329647064, 0.11405353248119354]]	CCN	0.961
ENA metagenome	ERZ17292944	NODE_38_length_107551_cov_12.049276_46	Cas8	MNWMYALYATYEQNRDYVGRIDKEPAHGNRKERLITPLLPLYHSMQNAHITITLNRQGELIDASLNNQNSQPTIIPVTEASGGRTSGACAHPLCDKLQYVAGDNADYFPPEKSPAKRTKQLKTLQASYEQYEQQLSEWAAFDPGNVKLNAVLAYIRKKSLIRDLIKKEILHVEDSTNTLLPVWKGDKQEMPAIFEFLGASTQENAFIRWKINNKDGNPPEVYEDPAMYESWRIYTESKANKEGMCYVLGKTAPLATTHPARIRNAGDKAKLISSNDSSGYTYRGRFIEADEACGVSTEVTQKAHSALRWLISRQGWYDGDLVVLAWSPGLLKVPSPCGNVQEWEHYTPDQPTPNDQVTQLVKQFKKELSGGGKELLRTSLNENDIKNRVLVLSLNSASPGRMSLSSFQEFTVSEYLNNLLSWHSKASWKQHLPKDKEGNDRSYIGAPSISMIVKAAYGIKVDDKLRKHALSRLLPCILYNLPIPPDLEKQCVIQASKRHAMEWWEWEMTLGVSCSVYLYNHPQTNTSSSDTMSLDPKITDRSYLFGRLLAVAEAIETSALNITKTSRPTNAEKLMQRFQQRPSETWSMLEKSIQPYRNILKKNENTVSFLRSYDAYIDNIMETFLMGQFMDNGPLTGAYLLGYHCQRAFIYKTKEEKNAELAK	CRISPR-Cas	[['NODE_38_length_107551_cov_12.049276_4:1', 'GTTGGGACTTGGGTCGTCGGTCAGCTCAATGGAA'], ['NODE_38_length_107551_cov_12.049276_4:2', 'GGCATTCAGGCAGTCGGACGGTTCAACTCCGGA'], ['NODE_38_length_107551_cov_12.049276_4:3', 'GGCTAAGTGTTGAGGGTTCCCGTCAACCAGCCGG'], ['NODE_38_length_107551_cov_12.049276_4:4', 'TGGAGGGAGTGAGTATGAAAGGGAAGGATTTGAG'], ['NODE_38_length_107551_cov_12.049276_4:5', 'CTCTCCTCGCGGATCGGACTCACCCCAAACTCCT'], ['NODE_38_length_107551_cov_12.049276_4:6', 'TTCCGCTATTACTGGCCCTGCTAACTTTCCGGTA'], ['NODE_38_length_107551_cov_12.049276_4:7', 'TCCGCGTTTCCAGGAGTGCGCCCCTATGAACTCG'], ['NODE_38_length_107551_cov_12.049276_4:8', 'TTCTTGTTTGCCACAATGGCCCCCCTCGGCGTGA'], ['NODE_38_length_107551_cov_12.049276_4:9', 'ACCGATAAATTGATAAAAATGAACTACGCAATAT'], ['NODE_38_length_107551_cov_12.049276_4:10', 'GACCAACAACGTACCCGGCACGTGGTGCATCGGC'], ['NODE_38_length_107551_cov_12.049276_4:11', 'CTTTTTCCGGCTCCTTTCCGCAATGCGCATCAGG']]	11	10	[[0.32, 0.0, 0.064, 0.256], [0.154, 0.0, 0.257, 0.103], [0.12, 0.048, 0.024, 0.048], [0.031, 0.046, 0.015, 0.061], [0.009, 0.006, 0.006, 0.009], [0.0, 0.423, 0.211, 0.07], [0.111, 0.111, 0.028, 0.028], [0.0, 0.0, 0.0, 2.0], [0.0, 0.0, 0.0, 2.0], [0.0, 2.0, 0.0, 0.0]]	TTC	[[0.005479782819747925, 0.008613544516265392, 0.008361793123185635, 0.005936640780419111], [0.0007207499002106488, 0.0006512128165923059, 0.0007666725432500243, 0.0006762558477930725], [0.0009385003941133618, 0.0008620051667094231, 0.0007749634678475559, 0.000893012504093349], [0.006306537892669439, 0.010407880879938602, 0.010364774614572525, 0.007160214241594076], [0.00014402641681954265, 0.00013877966557629406, 0.00014730700058862567, 0.00013743099407292902], [0.0023982482962310314, 0.0032920523080974817, 0.0026764196809381247, 0.003168086288496852], [0.003122786059975624, 0.0047631338238716125, 0.004271861165761948, 0.0043587759137153625], [0.014830267056822777, 0.03811156749725342, 0.011998193338513374, 1.6500886678695679], [0.020227065309882164, 0.03384089842438698, 0.02254289947450161, 1.581923246383667], [0.010083936154842377, 1.41694176197052, 0.014830500818789005, 0.09338901937007904]]	TTC	0.966	0.88
ENA metagenome	ERZ17292944	NODE_4329_length_4658_cov_3.663480_2	Cas8	VNWIAGLCDLYDRNESITGVMLPEQPVFLPIYHTTVTAQITVTIDGNGEFLYAETVPDEDKLTIIPVTDGSASRTAGIEPHPLCDNLKYLAGDYNRYVDGKDCSKNYKLYVEQLKDWADSPYTHEKVNAVYEYLKKGTLMEDLCGKQVLVLEENRKPSVKAKIQNVLQVEAFVRFRIETGEMPPEDILEDVSGRYFPECWKDRTLQQSYIAYCNSQPREVGVSYLTGKIMPISYLQPKKIRNEGDGAKLISSNDETYYTYRGRFRGKEEAFAIGYEDSQKVHNALKWIIRKYGSNLGSFCIVTWESDLCKIPDWKVDSESICIDAEENFDFSWEEDEAEGNETDKAGVARFKRALRGYEKNLSRSSRTVILAFDAATTGRLAMIEYKDYQSSKYVESLANWYQRCAWRQEAVRKDGSRYSYTGMVGIQDAAELLYGTEQKGFFSMKGKEERYKEVAKRWMPCILEGKQIPKDMVWLAIRRASSPVSFKSRFLWQRVLGLACSMVKQQYKKEYKEDWTMALDATCDKRDYLYGRLLALADRIEYRTFDKDDVRETNAKRYMCAFSQHPFRTWKVIEEKLEPYLMRLKPGERLHYQNTMNEIHSKFSVQDYENDTALSGLYLLGFHNQAYAFQKKKENEEEES	Isolated-Cas		0	0			[[0.007854590192437172, 0.0061140819452703, 0.005321741569787264, 0.008826708421111107], [0.006984161678701639, 0.004295994061976671, 0.0051873777993023396, 0.005882689263671637], [0.01326797530055046, 0.008110550232231617, 0.007740085944533348, 0.012433717027306557], [0.0074400934390723705, 0.005346809513866901, 0.005464926362037659, 0.008323868736624718], [0.004767891950905323, 0.0034811925143003464, 0.003913532011210918, 0.0051713138818740845], [0.008340674452483654, 0.008861817419528961, 0.006056527607142925, 0.011367691680788994], [0.01103013101965189, 0.011521441861987114, 0.006174893118441105, 0.01156441867351532], [0.015680380165576935, 0.03778092935681343, 0.009236041456460953, 1.663156509399414], [0.02003229595720768, 0.04576491191983223, 0.012329492717981339, 1.583611011505127], [0.013652035035192966, 0.13724252581596375, 0.008509917184710503, 1.250709891319275]]	TTT	0.9614
ENA metagenome	ERZ17292944	NODE_5585_length_3835_cov_2.526190_5	Cas8	MSWINALCETYEKLKDSPELLKRCSMPLAPPSHTVQNAHAEIFLNESGELLRIRPLTKSEARTITPCTEDSAVRSSNNAPHIVYNNLKYIAGDAQRYIAKQDNSKNYEKYCAQLSDWCNDENCPNQVKAIYKYIKRGTVFHDLIESGLILPEEKLKWNGDKDNKPADILKTVVRFRVEDKYGNSFECNTNSELMNSYMEYDRKNRKQKSICFVSGTTQAVTYKHPTKIRTTGDSARLISANDEYGFTYRGRFKNKENVFSVGFESSDKAHSALRWLVSNQGFSTGDQTVVVWCVGGEDIPTPLQDTYDITAGGDPFGDEAPAAIYNSERQYAKLVELAVNGYKYKIPDNDNVIIMILESATPGRLSITYYREFSPNDYLDRIKTWHTTCVWNHKYKLVSKILPDGKQELKHIEFTGAPSINDIIYAAYGRNVDEKQKKHLMEILISCITDGKRMPKDFMNKSLQRVSNPQSFNEDWELSKATSITCSIINKYIYDTKGMNYSMSLDKSNKDRSYLFGRVLAYAEQIEDYVLYKSGDKRPPNAIKLRSKYRIQPAKTLMVIDEKLLPYVEKLYSSSTWLYDEMQKVIAEISANDFMNNKPLDPQYLLGYACQKAELLKKHDKKDETKETEEN	Isolated-Cas		0	0			[[0.0040730200707912445, 0.0037903659977018833, 0.0031884980853646994, 0.004828756675124168], [0.006983988918364048, 0.0046133180148899555, 0.005047755781561136, 0.0068472339771687984], [0.010762951336801052, 0.006967770867049694, 0.006732816807925701, 0.010638858191668987], [0.0033728599082678556, 0.002737433649599552, 0.0025838525034487247, 0.0035057212226092815], [0.007607213221490383, 0.005644236691296101, 0.0051353732123970985, 0.008133003488183022], [0.012550444342195988, 0.01215391792356968, 0.009273340925574303, 0.019388742744922638], [0.01950756274163723, 0.021000217646360397, 0.016716284677386284, 0.04066222161054611], [0.013205202296376228, 0.06058505177497864, 0.010224140249192715, 1.5686246156692505], [0.02020484395325184, 0.04661208763718605, 0.019833404570817947, 1.534562349319458], [0.01985744945704937, 1.106643795967102, 0.014570645056664944, 0.14715830981731415]]	TTC	0.927
ENA metagenome	ERZ17292944	NODE_7169_length_3178_cov_3.882805_4	Cas8	QALRDQNVVQEMSEGLIQHKLKGGDPIGFMVDGAPVEASSRYLPWWTKFRTMFSPEEADVLPRCLITGERKAALATVPKVSGLMFVGGHPAGDAFLCFDKDAFQSYGFKKSANAPVSEEAMTAVNAALTDLIAKAPVLGNAKLVHWYSSEIAEEEDLMPILLEGEWDDEEDSDSDDGEKEKDALRAAKALIASIETGERPERLHARYYMMPLSGANGRMMVRLWQEGSYEELYRNIKQWFEDLSLVSWNGRGQAKSPKLKALGIRLLKPGGDPKKVWSRMDEELPNLLQRLLSAIINGTALPDEIPARTLRWIRSSLLMSDEEKHAVPFDTETLAFQLLKAWLSRRQRLRGDEYPMEATCNDQVTRDVAYYCGQLMAVYVAIQRKAMPDVGVGVAERYYTAASANPAFALGKLAQLSQHHLGKLEPGLAHYFEDKISDVMVKIGDREIPAIMNMEQQTEFALGYYQKRAALYIAKEK	Isolated-Cas		0	0			[[0.0021579046733677387, 0.003028402803465724, 0.0026957374066114426, 0.0025544548407197], [0.002122487174347043, 0.002101107034832239, 0.0027516314294189215, 0.0022283392027020454], [0.0009418332483619452, 0.0008247973746620119, 0.0008233890985138714, 0.0009540991741232574], [0.00292285718023777, 0.004166151862591505, 0.004216290544718504, 0.0035606722813099623], [0.0033394962083548307, 0.0030104995239526033, 0.003698234213516116, 0.0025723460130393505], [0.00273860152810812, 0.0036258434411138296, 0.002665383042767644, 0.0033535619731992483], [0.010243247263133526, 0.01622146926820278, 0.02511816844344139, 0.02237330935895443], [0.06820622086524963, 0.048673439770936966, 0.8636001944541931, 0.0687747374176979], [0.02926276996731758, 0.07210846990346909, 0.030517740175127983, 1.2875490188598633], [0.029884396120905876, 0.4832526743412018, 0.02359437756240368, 0.20382429659366608]]	GTN	0.942
ENA metagenome	ERZ17292944	NODE_83_length_77298_cov_17.512474_5	Cas8	VINELYELARVLDDAQVKRQSWHPKYKPIPNIRQNAPCVRITVSGGKIADISSVSAELGKSIRKYGDNQGTYPCMNLAPLYRITDESVKRELADLKKHPEKIDTACICKMKTWCTQNNWGDKVQKKFRTSMERAHEAEFRSAAARYRPLRCLLEETEYFTDLTLLHNELERKAWELLRSVKDTALALTLLFYLGKAGADAESDYGSLSVAFDALKLIDDNIAAVSNRFVLEVNEHLLHANPPSGAEKQKREIDAFGICFQPVDEPMPSVKLAGGFEVTLRTMFKGQPCQSRYGRFEGESYPVSSEMRQRLQSALAWIGSEKEQENQTWINTDKNEILFAYPSSWPEVPISYTRIFKRMPDMSVTFSAQAEQFLRELLRPKKDGTDTHAEWIRTFILRKIDKARTKIVYTKQTDPAELERCCEAWSRGCGNLPAFPFDKPEDLYPLEAAGILNGFWRRDGDAVTDKYRPYSQYHGIELLMDPKLPVTADLHRLTESAMVIGPLLRKPKCSKAKKKEDIQKEKKIQEAAGKQLLLLGLFLDRMRIRKEDYMENLPYLYGQLLKAADELHELYCDVVRDGQKPQELVGSSMFRSVSESPLRMLPVLSQRIMPYYAWAKVYRRKSDNENRKHAARAGWLYRVCEQITTRLWNSQTVPSRFNDEEKAQLFIGYLASFSEKEMKLEEESNHES	CRISPR-Cas	[['NODE_83_length_77298_cov_17.512474_7:1', 'CTCGGCAGCCCGATTCTTTGCCGCCGCGCAATG'], ['NODE_83_length_77298_cov_17.512474_7:2', 'CGCTAGGGTCAGGAGCCGCGCAGACCGAGCAAA'], ['NODE_83_length_77298_cov_17.512474_7:3', 'GCGTCCAAAGCGCCGCACGCCCTGGCTGAGCGA'], ['NODE_83_length_77298_cov_17.512474_7:4', 'TCAGGTGCCGGTGATGGTCAAAAAACAGGGGCAG']]	4	0			[[0.010571520775556564, 0.020567066967487335, 0.020552009344100952, 0.011929487809538841], [0.002166427206248045, 0.0020493799820542336, 0.00252987421117723, 0.0018819946562871337], [0.00047464913222938776, 0.0005116737447679043, 0.0004468076513148844, 0.00045927768223918974], [0.009174782782793045, 0.015698544681072235, 0.016603246331214905, 0.009662152267992496], [0.001214952557347715, 0.0012832456268370152, 0.0014101010747253895, 0.0011214549886062741], [0.0026747570373117924, 0.0038965020794421434, 0.0031981405336409807, 0.003510969690978527], [0.003991077188402414, 0.006383175496011972, 0.00558019895106554, 0.006211758125573397], [0.01686931774020195, 0.037997033447027206, 0.01683640107512474, 1.611735224723816], [0.030307771638035774, 0.06850000470876694, 0.03857541084289551, 1.2478501796722412], [0.015616669319570065, 0.9437879920005798, 0.02089175209403038, 0.17702972888946533]]	TTC	0.9697
ENA metagenome	ERZ17292950	NODE_116_length_61855_cov_33.328414_11	Cas8	MKEIEFNLLTEPWIRVRLRDNTVREVSLTEALVSAQDYVDLAGEMPTLNAAVLRLLLAVLFTVFSRVDAKGKPQPLAQSDDALERWSELWQLGHFPAEPVRDYLEQWKDRFWLFHPTHPFWQVPTLSNGIAFDGKKLNGERAESGNKTPLFQNISKAECAVLTYAQAARWLIYQNGYDERGGRPKAGNKPRHGVGWLGQIGFVAVKGKNLYETLLRNMAFSTEQDALREKQLPCWEREHARTEQSVEIVMPKNQAELLTLQSRRILLIRSEEMPGVVGYEVLGGDYWDSENAFGEQMTLWRRTSKENEKVTYEPQQHEMGKQLWRELPAMLDPEGRKPGVLIWNQKLQSLRILSKKEQIVISVVGIRYDDQGASVKDVYTDQLEMQLATLNDLGRKWTVRINREVQRCEETAKNIGTLCVELKLAGGLDYNKVKGFKDKQKVTEDARAQFYFAVDQPFRQWLQAIDPEQDDPDEAALRWQAQARNIAEKLGKQMVMEAGNAALKGHRIVVDKDKKIERTILYTSPKAYNRFRTRLWEIYPKTEP	CRISPR-Cas	[['NODE_116_length_61855_cov_33.328414_5:1', 'TGCGAACAGGGGGGACATTCCTTTTAAACTGCG'], ['NODE_116_length_61855_cov_33.328414_5:2', 'CAAGGGCAAGAACGGCAAATATTATGACAATTT'], ['NODE_116_length_61855_cov_33.328414_5:3', 'TGCCGCTTTACAGCGTGCCGGGCCTGTATAAGC'], ['NODE_116_length_61855_cov_33.328414_5:4', 'TTTCTGCTTGATTTCTCGCGGCAGTTTGTCCCA'], ['NODE_116_length_61855_cov_33.328414_5:5', 'CTCTTATTCAAGTGAAAGTTGGTCGCAAAGTGA'], ['NODE_116_length_61855_cov_33.328414_5:6', 'GGACATCAAGAGAGCCGCCGCCGTTTTCCAGCG'], ['NODE_116_length_61855_cov_33.328414_5:7', 'CTGAAGCGCTGTTATGCGCAGAATTAGGCCACG'], ['NODE_116_length_61855_cov_33.328414_5:8', 'TGGCGTCGTCAAAGTGCCGGGCTATGAGCAGCT'], ['NODE_116_length_61855_cov_33.328414_5:9', 'TTTGGGCAAACCGTTTGATCGCTGGCACTAAGA'], ['NODE_116_length_61855_cov_33.328414_5:10', 'CCACAAACCGGTGTACAGCATGGCGTACACGCC']]	10	9	[[0.024, 0.036, 0.012, 0.036], [0.038, 0.19, 0.038, 0.076], [0.018, 0.036, 0.073, 0.036], [0.027, 0.082, 0.027, 0.11], [0.19, 0.038, 0.076, 0.038], [0.0, 0.314, 0.125, 0.125], [0.113, 0.788, 0.0, 0.113], [0.0, 0.216, 0.36, 0.072], [0.788, 0.113, 0.113, 0.0], [2.0, 0.0, 0.0, 0.0]]	CNAA	[[0.000393761380109936, 0.00036689158878289163, 0.00036769863800145686, 0.00040868556243367493], [0.003045462304726243, 0.004246827214956284, 0.0036934250965714455, 0.003077790141105652], [0.001813781214877963, 0.0015842305729165673, 0.0019417211879044771, 0.0015293159522116184], [0.0006753938505426049, 0.000734835397452116, 0.0007447692914865911, 0.0008093774085864425], [0.0034927455708384514, 0.005346645601093769, 0.004893199075013399, 0.004213569685816765], [0.0013961708173155785, 0.0012078426079824567, 0.001519233570434153, 0.0012857418041676283], [0.005142817739397287, 0.003558848751708865, 0.00427726237103343, 0.0036254983860999346], [0.020683424547314644, 0.01518644392490387, 0.017132515087723732, 0.008708872832357883], [1.3505007028579712, 0.025075789541006088, 0.07965177297592163, 0.019320381805300713], [1.279015064239502, 0.05116704851388931, 0.060732707381248474, 0.02097841538488865]]	AA	0.9634	0.623
ENA metagenome	ERZ17292950	NODE_11710_length_2500_cov_9.602454_1	Cas8	SRGLGDVYKRQEYGASKLNGELSESSNKRRLFRPYAGYEQSTMSYAQAARWLLYVNGFDDTSAKPKGKNLPSVGAGWLGKLGLIFAQGNDLFETLMLNLTLLKDGAELWGAPTPCWELELPRTAERCEIAPPDNAAALLTLQSRRLLLKRENERVTGFTLLGGDFFQKENAFSEQMTLWKAAPAKKNAPITYQPLRHDPAKQLWRQFPAIAADTEHGHSPGIVRWITELQKNGALPRNRIAQFRVVSAVYGDKDFFVIDTFQDSIFFHALLLDELGVRWKKHIRDEIENCQKACGALASLAKNLATAAAGAGDGDADRVKEQFYFQIDRPFRDWLYAIDPEWDEDEADRSLLAWREKARRTALALGRQMVEQAGPAAFVGRALKKDGNKKGAKAEQTYYYSAPKAHMWFQNEIRKIYPKGGEQ	Isolated-Cas		0	0			[[0.0022898484021425247, 0.0028712365310639143, 0.0025957676116377115, 0.0021156962029635906], [0.00981502328068018, 0.014440296217799187, 0.016040634363889694, 0.008434267714619637], [0.0025475788861513138, 0.002856289269402623, 0.003372316714376211, 0.00246769143268466], [0.003717235056683421, 0.005782369524240494, 0.004928144160658121, 0.0043618325144052505], [0.00901095848530531, 0.01602068543434143, 0.0160520076751709, 0.009711109101772308], [0.0011455919593572617, 0.0011264552595093846, 0.0012826104648411274, 0.0010257745161652565], [0.0024094521068036556, 0.002832797123119235, 0.0031507762614637613, 0.0023414583411067724], [0.14920483529567719, 0.06299440562725067, 0.0926433876156807, 0.013018288649618626], [1.673986792564392, 0.012793533504009247, 0.04478483274579048, 0.004966179374605417], [1.191017985343933, 0.09335608035326004, 0.04971437528729439, 0.010968896560370922]]	AA	0.8286
ENA metagenome	ERZ17292950	NODE_1325_length_12002_cov_22.971625_3	Cas8	MLIKALCDYYDVLEKNGKVLKNGYSAVPVKYKIALTENGEIDEVIDCQRIEQIPQKNGKIKEKRVPLDMIMPKRTEKPGIDANIIEHRPLYIFGLNYDNGQFTPDDKTDKAKKSHKDFVEKNLKFIEAMDSPLINAFRNFLTKWNPKEQCGNRFLLELGKNYSGSGFAFCLSGEPENMLQEEWEIREKWDDIHASRAEDKESAQTAQCAVTGEISEIARIHGKIKGIYGGLATGSVLIGFNNSSENSYGNEQSYNSNISQRAMIKYTEALNYLLKSSEHKITLDDMTILFWTMSPDDTDEDRMIAMLMGKSEKLDESQTQSMLEDLLSRGTQLKLTESELENKYGAIDDDVDFYMIGMKPNSSRVSVKFMLRRQYGEILWNIAKFQGDMQSSETVKMIPFYRIKGELISPKSSNEKVNPALLTKLFEAVMYGNRYPAALLETLVRRVKTDKYINDTRAGLIKAYLMRNEEEGLKVALDKENRGQAYLCGRLFAVLEKLQKDALGELNTTIKDKYFSSAASKPATIFPVLMRLSQAHLKKTSESTRGFYNKLMGDIIENFEGEFPATLSLTEQGKFIIGYYQQEKELWKKREQ	CRISPR-Cas	[['NODE_1325_length_12002_cov_22.971625_14:1', 'CATCAGAAATAACCAGCTCTGCAGCAAACTTATT'], ['NODE_1325_length_12002_cov_22.971625_14:2', 'TAACAAAAGTCAACCATTTTCTCTAAATTCATTAA'], ['NODE_1325_length_12002_cov_22.971625_14:3', 'TTTTAATAATCTCTGCAATTCTTCCGGTGCTCGT'], ['NODE_1325_length_12002_cov_22.971625_14:4', 'CATATTGTAACACCCATATTAAAGATACATATGA'], ['NODE_1325_length_12002_cov_22.971625_14:5', 'CGCAGCCATAGACCAATACGGCAGATGTCTGCC'], ['NODE_1325_length_12002_cov_22.971625_14:6', 'CCAATGCTCCCAAACAAGACGATATGGGACGAAG'], ['NODE_1325_length_12002_cov_22.971625_14:7', 'CAATATAACGAGTACCGCCACGAGCGTCTTTCT'], ['NODE_1325_length_12002_cov_22.971625_14:8', 'GTTGGTAAATGTCTCCGTTTGCTTCGCCATGGTT'], ['NODE_1325_length_12002_cov_22.971625_14:9', 'TGCCGAGCGCGCAGGTTTGAGCAAGGGATATAT'], ['NODE_1325_length_12002_cov_22.971625_14:10', 'CAAAGGCCATCTAATTTTTTATGACCTTTGGGG'], ['NODE_1325_length_12002_cov_22.971625_14:11', 'GAAGTAGAGGGGAAAAGGGCTCTCCGGCCGGCATG'], ['NODE_1325_length_12002_cov_22.971625_14:12', 'TGAAAAAATCACGTAAAGCTGACGTGCTCGTTGGT'], ['NODE_1325_length_12002_cov_22.971625_14:13', 'GCTTCTTTGGCGGCCGTGTTGGCTGACGCGGCCGC'], ['NODE_1325_length_12002_cov_22.971625_14:14', 'ATAGAACGCATCATCGAATGGATGGACGAATTT'], ['NODE_1325_length_12002_cov_22.971625_14:15', 'GAAATTATCAAACAGGATTTCACCGCCCCAGCGT'], ['NODE_1325_length_12002_cov_22.971625_14:16', 'TGCAGGAGTCGGCCGAGCAATACGGTGAAACATCGA'], ['NODE_1325_length_12002_cov_22.971625_14:17', 'CGGAAATGACCCCGTCCAGTTCTGGCAGGAAGCTG'], ['NODE_1325_length_12002_cov_22.971625_14:18', 'GCGCATACCGTTGAAGTAAAGTCGCAAGCTCAAC'], ['NODE_1325_length_12002_cov_22.971625_14:19', 'TTTGCATCTCTTGAGGCATATTTTTATTACTTCT'], ['NODE_1325_length_12002_cov_22.971625_14:20', 'CGGTTTCATTGCGAAGCTGATAAACACCCTTTCA'], ['NODE_1325_length_12002_cov_22.971625_14:21', 'TTTTTTGGTTGTGGTTTAGGTGTTGCGCGTTCGA']]	21	11	[[0.0, 0.103, 0.154, 0.308], [0.057, 0.029, 0.171, 0.057], [0.483, 0.207, 0.069, 0.0], [0.095, 0.038, 0.019, 0.057], [0.095, 0.019, 0.038, 0.057], [0.023, 0.017, 0.012, 0.012], [0.012, 0.012, 0.023, 0.017], [0.103, 0.928, 0.0, 0.103], [0.103, 0.103, 0.0, 0.928], [0.0, 0.184, 0.092, 0.23]]	CTN	[[0.0013232821365818381, 0.0016161444364115596, 0.001453873235732317, 0.0016764648025855422], [0.00021255550382193178, 0.00019960127247031778, 0.00021729084255639464, 0.00021714501781389117], [0.008012761361896992, 0.005541476421058178, 0.0050640832632780075, 0.007396133150905371], [0.0013638261007145047, 0.0012725259875878692, 0.0011183490278199315, 0.0013960192445665598], [0.0009450833895243704, 0.0008852669852785766, 0.000780292262788862, 0.0009040781878866255], [0.007535169832408428, 0.005569326691329479, 0.005758053157478571, 0.008916070684790611], [0.004923119675368071, 0.006802197080105543, 0.008580434136092663, 0.007634624373167753], [0.014584112912416458, 1.2502576112747192, 0.013073112815618515, 0.1272277981042862], [0.020699715241789818, 0.05163410305976868, 0.017844270914793015, 1.5193204879760742], [0.011939908377826214, 0.4266902506351471, 0.01863793469965458, 0.3191084861755371]]	CTN	0.927	0.733
ENA metagenome	ERZ17292950	NODE_1561_length_10682_cov_40.888021_6	Cas8	MSWLSYCYKTYQNSVSEIGKQQPGKVPLLPVAHTTQQVNIEVELDKDGNFQYAGLLAQDQRTTIIPCTEKSSARTSDVVPHPLVDKLQYIAADYPTFGGSKKSGWPLYHKQLQAWCTSPYAHPAVCTVLHYLEKECLIADLVKAIILFIDENGTLPTKWQGNKEDKPPILDTLTDSDQTESFVRFRVDNVDLSRDTTVRESFIRFYETQLKDIDYCTVQGIKMPVSTLSPYKIRNPGDRAKLISSNDNTNYTYRGRFADVAQALSIGYETTQKAHSALRWLVSKQGVNTGDQTVLVWGTQNEAVPNVLGDTLDIAQGYNPLAGDDWDDFEEDTERLPADTQEKIARQFNRAILGYQHQLKDNSQTAVMILDSATRGRLSIRYYQELQGSKLLANIKDWHDTFQWQLEYRSVEEPTELGKKPKIKKVVFVGAPAPADIAKAAYGEKVDAKLKQATIERLIPCITNGERFPRDLMISAVDRATNSIGLDYWEQQKTQNIACALVRGYYHRNKKVDYPMNVDETIKDRNYLFGRILACAEQIERRALIQLGNESEKRLTNAERLRTAFALHPAATTLLLDKKLNPYLNRMKNRNGMDSQRYAMMQELLHKIGTENFTNKRLGELYLIGYADQMMDFKAENAEYKAKAKKQEE	CRISPR-Cas	[['NODE_1561_length_10682_cov_40.888021_17:1', 'CATTTTGGTTTTTTGCGGCCCTCAAGGGTCGGG'], ['NODE_1561_length_10682_cov_40.888021_17:2', 'CCAATCTTCAGCGAAATCAACGCCAGAGGAAGC'], ['NODE_1561_length_10682_cov_40.888021_17:3', 'CAATCGAAACATTGCGAACGGTGAGCGTGAG'], ['NODE_1561_length_10682_cov_40.888021_17:4', 'AATAGCCGGACGGATAACGTCAAACGGAACG']]	4	0			[[0.0006783395656384528, 0.0007914998568594456, 0.0007201521657407284, 0.0007882576901465654], [0.002481017028912902, 0.0018572885310277343, 0.00245870603248477, 0.0022977886255830526], [0.002390919951722026, 0.0019591094460338354, 0.0018927592318505049, 0.002400863915681839], [0.00041228640475310385, 0.0004408902022987604, 0.00046918197767809033, 0.0004618163511622697], [0.0002705669903662056, 0.0002563553862273693, 0.0002859937958419323, 0.000273238867521286], [0.002860965905711055, 0.003396029584109783, 0.002677150536328554, 0.0037332253996282816], [0.0015115415444597602, 0.001892545260488987, 0.0015020689461380243, 0.0016327211633324623], [0.0266646146774292, 0.07742078602313995, 0.024540623649954796, 1.3165255784988403], [0.024991365149617195, 0.06450692564249039, 0.025162789970636368, 1.3873242139816284], [0.01290819514542818, 0.24072222411632538, 0.018150221556425095, 0.6965528726577759]]	TTN	0.954
ENA metagenome	ERZ17292950	NODE_327_length_35360_cov_22.611528_17	Cas8	MKQIEYNLLEERWMRVRGQDYTVQEVSLPDALLHAHEYRDLAGELPTQDAAMLRLLLAVLHTVFSRVDGNGTPAPFEETDDALIRWEELYRLGHFPEAPIRAYLEQWRDRFWLFHPERPFWQVPEAKIGSPFRAKKLNGEIFESENKDSLFSAYSGEAKERLTYPQAARWLVFLNNYDDTAAKKKAKDRTLPSMGPGWLGRLGVVYVKGANLFDTLMRNLMFLRDGGKLWEEDAPCWELDAARTEERTEVPCPDNFAGLMTMQYRRILLKRQEGWVTGCTVLGGDFFDSTNAFAEPMTLWNKKEESKNNPRYYYPRVHSMSKQLWREFSALTGIDSHVPGVIWWNTLLQNEKILSRKEHLQICALGVEYGKMSNSMTDCYTDQLSMELALLNELGRAWQSRVEDEVENCEQAAQCVGRLAWELSLAAGDKNDTTAESARTQFYFTIDQPFRLWLQSIDPETDKLDEKADEWQEKARKLAAELGRQMVERAGNAAFVGHRVEVKTGGKKDEKKTVLYTAPKAYNSFLYNLRKLYPKKEGGTA	CRISPR-Cas	[['NODE_327_length_35360_cov_22.611528_7:1', 'TTTCAGCACTCACGGGAACTTCAATCCCTGTGG'], ['NODE_327_length_35360_cov_22.611528_7:2', 'CAAACCCGTTTGATCTTGATTCGTCCGTTGCAC'], ['NODE_327_length_35360_cov_22.611528_7:3', 'CTGCTTATCAAGTCCATTGTCACCCCCGATCTG'], ['NODE_327_length_35360_cov_22.611528_7:4', 'TGGAACTGCCATACCATGAGAACGCCTGGTTCC'], ['NODE_327_length_35360_cov_22.611528_7:5', 'CATAGCGCAGATCGTTTTTGACGCGGTGCAACG'], ['NODE_327_length_35360_cov_22.611528_7:6', 'TATCCGAGATGTCGATGCCAAACTCCCGGTAGC'], ['NODE_327_length_35360_cov_22.611528_7:7', 'CATGGCAGAGATCACCGCTGCGGTCAGTTCCGC'], ['NODE_327_length_35360_cov_22.611528_7:8', 'TTATAATCCTTTTTGCCGTACAAAAAGTACGGA'], ['NODE_327_length_35360_cov_22.611528_7:9', 'TGCCCCGACCGACCTGCGCGGGCGGCCCATCAA'], ['NODE_327_length_35360_cov_22.611528_7:10', 'CGGCCCGTGCAAGGATGCACTCGACAAGCTGGA'], ['NODE_327_length_35360_cov_22.611528_7:11', 'CAAGCGGAAATCTATCCGCTCACAGGTGAGTGA']]	11	9	[[0.138, 0.138, 0.0, 0.138], [0.125, 0.125, 0.314, 0.0], [0.036, 0.036, 0.073, 0.018], [0.018, 0.036, 0.036, 0.073], [0.104, 0.157, 0.0, 0.209], [0.036, 0.036, 0.073, 0.018], [0.082, 0.027, 0.11, 0.027], [0.036, 0.012, 0.036, 0.024], [2.0, 0.0, 0.0, 0.0], [2.0, 0.0, 0.0, 0.0]]	AA	[[0.00015162560157477856, 0.00015469164645764977, 0.00016106016119010746, 0.00016313781088683754], [0.013247325085103512, 0.025584811344742775, 0.024731142446398735, 0.012591404840350151], [0.008269754238426685, 0.008131612092256546, 0.011673618108034134, 0.0063942717388272285], [0.0016755511751398444, 0.002186531899496913, 0.0020994325168430805, 0.0021898706909269094], [0.011598988436162472, 0.02580897882580757, 0.02179178223013878, 0.013804435729980469], [0.002363390987738967, 0.002342137973755598, 0.0029278541915118694, 0.002154257148504257], [0.0024735580664128065, 0.001968124182894826, 0.002074254211038351, 0.0018710182048380375], [0.03363130986690521, 0.03994304686784744, 0.04693819209933281, 0.01198137179017067], [1.438584327697754, 0.033832259476184845, 0.06413967907428741, 0.009674194268882275], [1.4821935892105103, 0.061326976865530014, 0.02685725688934326, 0.01090442668646574]]	AA	0.965	0.88
ENA metagenome	ERZ17292950	NODE_3439_length_5855_cov_14.503793_1	Cas8	LSWFSELYDLYEKNEEKIGRVEYKTRQGKKGPEQVPLVLLPIYHTTVAAQITVDIDSEGNFLGASRVPDEDKMTIIPVTETSGIRTSGVEAHPFCDNLKYLAADYARYVKNGKKDFSKNHKLYIEGLKSWHLSEYTHPKVDALYAYLSKGTLMSDLVEEGVLITDEKGVLLEKEKIQIVLQADAFVRFRIIEKADLSQDILNDPSGKYFSECWLDRTLQESYIKYHRSRLTQTDFCYLTGENVPVSYLQPKKIRNEGDGAKLISSNDEDNYTFKGRFTDKTEAFAIGYEASQKAHNALKWIIRKQGYSWDDLCIVIWESNLEPIPDWGADTDKIEEAYQEVQESEYEGWGEEEEQEEKEYETGAAAAARFKAAMRGYGENLKKDSKVMILAFDAATTGRLAMVENKEFAASRYVDNIKYWHDSCRWLQSKYKDGHNFRYFGMAGVKDIAEALYGTEQKGILSLGGNTRMYAEVCKRLLPCISERRRVPRDIVNTAVQRASSPVSYDNRYNWEKVLSIACALVKKQKMELEKEEWKVSLNEESRNRDYLYGRLLAMADRIEYRTFDKDEDGKRVTNAKRYMNAFAQHPYQTWKVLEERIQPYLQKLDIKERNSYNKTLDEIYELFDEKEFTNNDRLEGLYLLGYHSQSYELKYKPKKAE	CRISPR-Cas	[['NODE_3439_length_5855_cov_14.503793_24:1', 'GGTGTTCGGGTTCATTCCTGCGGACAAGGTGGAAAT'], ['NODE_3439_length_5855_cov_14.503793_24:2', 'AGAGCCGCGAAAGACCTATGCGCCTTTTTCCAC'], ['NODE_3439_length_5855_cov_14.503793_24:3', 'TCCGTCAAATCTTACCGCTCCCGGAATGATCCTGC'], ['NODE_3439_length_5855_cov_14.503793_24:4', 'CGAGAACCTGGAATGGGGAGCCTACAGCCTGAAA']]	4	0			[[0.00884958729147911, 0.006518111564218998, 0.005783191882073879, 0.009596760384738445], [0.006006315816193819, 0.0038501396775245667, 0.004444892052561045, 0.004956971388310194], [0.010666398331522942, 0.007143619004637003, 0.0064269923605024815, 0.010350855067372322], [0.007143984083086252, 0.005235430784523487, 0.005315929651260376, 0.008108793757855892], [0.003274977905675769, 0.0024642115458846092, 0.0028453064151108265, 0.003458168590441346], [0.007073294371366501, 0.007944956421852112, 0.005187582690268755, 0.009201696142554283], [0.008998868055641651, 0.00946013443171978, 0.0053005036897957325, 0.008719873614609241], [0.01826135627925396, 0.048989392817020416, 0.01017390564084053, 1.5917046070098877], [0.019643764942884445, 0.04744618013501167, 0.012425516732037067, 1.5773512125015259], [0.018158139660954475, 0.08650080859661102, 0.010468153282999992, 1.4228922128677368]]	TTT	0.9575
ENA metagenome	ERZ17292950	NODE_3631_length_5642_cov_15.011276_2	Cas8	MIKKVNDALFNTHVIPSDWRYSAAIVGLEKYLYNQNLEYEIKDEYFAFNQEDITRERFLEFAEEYYSLSFPHKRLEIQLRKDEFSQEEKKQINELLKSNAIMKKIFGKIKFDGDNKVEILECIRKNRLILTQETFRNKSDMYADFANPNLLFEEKRDCCRLWGYYIDGARKSKNLSFAFRTESFASEDCQLFDFIPFAFCGERESLFINDNYSVKQLIDTNQQLIDKLREEKEKKPDKYQTARKILFKSIQESSAFIDYDVEVMTKNRNRDFFETLYIRKRSIDILSELEVYEPFCFSVQLGKEYYLDVQKEVMDCILNLKDADELIEFFLKRDSEYLVSLLIKLNLLIKERGKNMTKGMTVAYACAKKVAERLPENKRKSYRQRLTSSLALKDYSAFLDILAQLSNYTDIQFDFVYDLFENFEDNKELAYTFANAMTKKSKVQDKQTGGKENE	Isolated-Cas		0	0			[[0.024850012734532356, 0.012513686902821064, 0.01244969479739666, 0.022851021960377693], [0.009710665792226791, 0.005912146531045437, 0.006666759494692087, 0.009343217127025127], [0.020322775468230247, 0.013411234132945538, 0.009455583989620209, 0.019861694425344467], [0.030439132824540138, 0.016071656718850136, 0.013830977492034435, 0.03174455463886261], [0.01634524017572403, 0.010671163909137249, 0.00856928899884224, 0.01629742421209812], [0.033043958246707916, 0.025484859943389893, 0.012017501518130302, 0.03928860276937485], [0.020633650943636894, 0.010536067187786102, 0.013500532135367393, 0.023221706971526146], [0.018242383375763893, 1.5562541484832764, 0.011315897107124329, 0.055238381028175354], [0.031964078545570374, 1.6030316352844238, 0.009606734849512577, 0.032214775681495667], [0.5777246356010437, 0.013297990895807743, 0.09442614763975143, 0.11363581568002701]]	CCN	0.9614
ENA metagenome	ERZ17292950	NODE_5218_length_4402_cov_7.879687_3	Cas8	MILQELNRYYERLLADPERDVPARHWSVEKAAWELKLSRDGRLLGAYQLTAGTGKELRRFVSLRVPEHTTRSGTGMLPFFLCDNAAYLLGYDEKRGPDKLASAHALHEAVLGECDDEGAQAVLRFFEREDRDADLDEGVRSELAEGGGFAVFRLDGDRGRLHERPAVAAAWASYCDGQAAGEVVGQCAVTGEEGPLARLFPQVTGVPGAQSAGASLVSFNLQSFESYGKSQAYNASVSEAAAFNAGSALRQLCADREHRVRIGETTVVFWADRPAPAEDLVMLGILDPDELDRAEDQNAVQEVRAALESMERGLPLAGVDTETRYFVLGLAPNAARLAVRFFETSTLGRMAENFGAYLRDVSMADVRARSLRTLLLQTAPMGSADQLPSTLVNGCIEAMLTGRAFPQALYYAVLSRMRSDHARRNSWDMGQRAALLKACLVRRARLGAENSNGEDGAARADEERSLDVDLDKKRANRGYVLGRLFAVMEHAQRSALGEVNATIRDRYIGAASTTPARVFPHLLHNTQNHLSKLRKFNPGLCVKFEKANDEIMAMLDGPALFPKTLDAEDQGEFFVGYHQQRVDLWKKHDDEADACLLYTS	Isolated-Cas		0	0			[[0.027042342349886894, 0.17166562378406525, 0.16565443575382233, 0.03156942501664162], [0.01744113117456436, 0.026960644870996475, 0.035962048918008804, 0.014024611562490463], [0.009333211928606033, 0.016985056921839714, 0.014850842766463757, 0.009444380179047585], [0.027843348681926727, 0.16873881220817566, 0.18659451603889465, 0.030684638768434525], [0.026026412844657898, 0.04260041192173958, 0.06344828754663467, 0.018423976376652718], [0.013479411602020264, 0.03273256495594978, 0.02714950032532215, 0.016243403777480125], [0.023272119462490082, 0.1596585512161255, 0.12866564095020294, 0.03709806129336357], [0.0042640832252800465, 0.02227683924138546, 0.014709720388054848, 1.7713979482650757], [0.008210032247006893, 0.03986245393753052, 0.02240452729165554, 1.6237057447433472], [0.007438910659402609, 1.425935983657837, 0.026840917766094208, 0.07890909910202026]]	TTC	0.949
ENA metagenome	ERZ17292950	NODE_84_length_73000_cov_23.652725_37	Cas8	MILSQLAAFYQRMLEETDAELPRPGYSRELIGFVLVLTPEGELRHILPRLDDKGKARPMLVPAPRKQPGSGISPNLFWDNTGYLLGVDNKGKAERSAKTFAAFRQAHAALARDTGNARLEAVAAFLEAWCPEMFAGLDIGDLILDKNGIFQIEGDQGFLHEQPDIRTIWEEQRRPSGENGLTGVCLVTGKSAPIARIHPPIKGVSGANPTGAALVSFNCDAFESYGKNQSYNAPVSSEAAEAYTAALNFLLRKDSGHCLRLGSTSLVFWTEQPGPAEKIFASCLFYEDGEAVECGADTAEDRELLGRARAVLRAARDGKKPADSDLAALREAETRFFLLGLKPNQARLGVNLWQISSFGQLLNNLSRHYRDLALAPQYAGDPPLPPLWMLLRELAPQGKTENIPASLGDALSRAVLSGGRYPENLPAIVLQRIRADKKISYLRTALLKAFLLRNHPSQGAWTMELDDNRKDTPYLLGRLFALLEKTQSDAVGAVGASIKDRYIGAASATPLLVFPQLLRLAQHHIGKAGYGKYNEDKIAGVMRGIDVFPPHLTLPEQGDFFIGYYHQRVANYQKKEKE	CRISPR-Cas	[['NODE_84_length_73000_cov_23.652725_3:1', 'ATCCAACCCGGCAAGCCCCCATAGGGACAGGACA'], ['NODE_84_length_73000_cov_23.652725_3:2', 'TCGGCCGTGCCATCGACTTGATCATCTACATGGA'], ['NODE_84_length_73000_cov_23.652725_3:3', 'AGCTTCACCATTGAGCTGTCCGGCATCCCTCAAGAG'], ['NODE_84_length_73000_cov_23.652725_3:4', 'CCTTCTCCCACGCTTCTTCCCGCACGCGTAGGGT'], ['NODE_84_length_73000_cov_23.652725_3:5', 'CCCTTGGGGCCTGTAACAGAGAGTAGCCTGCGTACG'], ['NODE_84_length_73000_cov_23.652725_3:6', 'GTTTGAGATACTCAAGCCGCACATTATTGTGCATGAT'], ['NODE_84_length_73000_cov_23.652725_3:7', 'TAAGGAGGGAATATGCCAGCTATGCGGCTGTCAGA'], ['NODE_84_length_73000_cov_23.652725_3:8', 'GCCCCTGTCCGGCGCCTATAAGGAGGATGGGGTCG'], ['NODE_84_length_73000_cov_23.652725_3:9', 'CGTCCACATTGGCCTGCATACGGGCGGCCAGGACGGT'], ['NODE_84_length_73000_cov_23.652725_3:10', 'TCCGCCAATTATACCCAGACTTCCGCTTTTCTCCAA'], ['NODE_84_length_73000_cov_23.652725_3:11', 'TGCCGGCGAAGTTTACCGGGACGAAGGCCCTTTTGA'], ['NODE_84_length_73000_cov_23.652725_3:12', 'CGTCCTGATGAGCAGCCAATATAAGGAGGACAATAT'], ['NODE_84_length_73000_cov_23.652725_3:13', 'CCGGCCTTGGCGTGAGCTACAGGCTGGATACACTG'], ['NODE_84_length_73000_cov_23.652725_3:14', 'ACGGAATTTGCCGAGGTTGGCCGCCTGGGTGGTT'], ['NODE_84_length_73000_cov_23.652725_3:15', 'GCGCTCCAGACCGGCGTGGAACCGCCGTCGTCGTTGC'], ['NODE_84_length_73000_cov_23.652725_3:16', 'CGGGCCGGAGGGCTCCCCCATCTGAGCAACCGCCA'], ['NODE_84_length_73000_cov_23.652725_3:17', 'ACTGCGACGCCTTTGAATCCTACGGAAAAAACCAG'], ['NODE_84_length_73000_cov_23.652725_3:18', 'TTGCCTCTGGCCTCTTCCAGCCTCTTGGCCAGCAT'], ['NODE_84_length_73000_cov_23.652725_3:19', 'TAGTGTTCAGAGACGGCGACAGCTCTTCCGAATCG'], ['NODE_84_length_73000_cov_23.652725_3:20', 'GCGTTCAGGCCGAAAATGGTATTGTCTTTGGCCT'], ['NODE_84_length_73000_cov_23.652725_3:21', 'GGCCGGGAGTAGGCTAATACAATACCGAGCAATCGG'], ['NODE_84_length_73000_cov_23.652725_3:22', 'TGTCTGCTTCTACGTCACTGCTGACGTCACCGTA'], ['NODE_84_length_73000_cov_23.652725_3:23', 'CAGGCGCATTTAACCGGCTCGCTAGATGGTGGACA'], ['NODE_84_length_73000_cov_23.652725_3:24', 'AAGCCGTGCAGGCTGCCACCGCGACGGCGGTCGA'], ['NODE_84_length_73000_cov_23.652725_3:25', 'CCTAATACCGTCATATACTGCTGGCCTGAGCATGG'], ['NODE_84_length_73000_cov_23.652725_3:26', 'GCGCATCGTTGCAGAGCTTGAGAGCGGAATGCCAA'], ['NODE_84_length_73000_cov_23.652725_3:27', 'GCGGGAAAGGCCGCGCGTCTTGTCCATCTGGTTACC'], ['NODE_84_length_73000_cov_23.652725_3:28', 'GATATCCGACAAGGAAGATTCGACGGCGGCGCTGG'], ['NODE_84_length_73000_cov_23.652725_3:29', 'CCTCAAGCGCGGCCCTGAAAAATGCCCGGTCTGCG'], ['NODE_84_length_73000_cov_23.652725_3:30', 'GCGATCCCGTGGATCTGCGGGGCGAACCCGGTCCG'], ['NODE_84_length_73000_cov_23.652725_3:31', 'CGTTGTGCGGCTGCTGGGCTATGCCCTGCTGGGCGA'], ['NODE_84_length_73000_cov_23.652725_3:32', 'TCTCCGCTCTTGCCGCGCTTGATCAGGCCATGAAC'], ['NODE_84_length_73000_cov_23.652725_3:33', 'AAGGGGCCGACATCGTGCGTCACTTCCATGAGCCG'], ['NODE_84_length_73000_cov_23.652725_3:34', 'CGGCGCATGCAGGGTTACAGCTACGGCGACGCCA'], ['NODE_84_length_73000_cov_23.652725_3:35', 'TCTCTTTGACGGCCTTTTTTCACTTGCGCCCTTTTCC'], ['NODE_84_length_73000_cov_23.652725_3:36', 'CGGCAAGCGCCACATGGGCAATGGGCGTGAGTCAG'], ['NODE_84_length_73000_cov_23.652725_3:37', 'GGTCAACACACTGGCCGAAGGGCTTCGGAAGCTA'], ['NODE_84_length_73000_cov_23.652725_3:38', 'CCGGGCCAGCTTGGACTGCTGGCCTTTTTCATGGAT'], ['NODE_84_length_73000_cov_23.652725_3:39', 'GCGTCAAGACTGGAATGGAGCCGCGCATGAGCT'], ['NODE_84_length_73000_cov_23.652725_3:40', 'GTGTATCCGAACCGAAAACTTACGGCTCCCAGGA'], ['NODE_84_length_73000_cov_23.652725_3:41', 'CTTACGGAGGGCTGGACATGGCTGCGCAACTCTCG'], ['NODE_84_length_73000_cov_23.652725_3:42', 'CGCAGCTTCCCCCGGCGAAAATGGGAGAGGCGGTA'], ['NODE_84_length_73000_cov_23.652725_3:43', 'GGGCGCGCTTTTCCAGAGTGGCGCGAGGGACACCCC'], ['NODE_84_length_73000_cov_23.652725_3:44', 'GGCAAGCATCTGGACATTTTCAACCGCCGTGCCA'], ['NODE_84_length_73000_cov_23.652725_3:45', 'ATTTCACGATCCTTTTTGAGTCATTCGACCAACGC'], ['NODE_84_length_73000_cov_23.652725_3:46', 'CCTGAGCATCCTCGCGTCGCGCTGTTGAACGCCAAG']]	46	17	[[0.034, 0.028, 0.011, 0.023], [0.062, 0.016, 0.125, 0.062], [0.046, 0.107, 0.092, 0.015], [0.011, 0.034, 0.028, 0.023], [0.045, 0.09, 0.034, 0.023], [0.009, 0.023, 0.023, 0.023], [0.073, 0.073, 0.012, 0.049], [0.0, 0.0, 0.099, 1.579], [0.0, 0.174, 0.0, 1.304], [0.0, 1.579, 0.0, 0.099]]	TTC	[[0.017358800396323204, 0.04442476108670235, 0.04395009204745293, 0.019670099020004272], [0.003959363792091608, 0.004138375632464886, 0.005171080585569143, 0.0034018501173704863], [0.0012163479113951325, 0.0014854759210720658, 0.001270614331588149, 0.0012136688455939293], [0.01785629242658615, 0.04513247683644295, 0.04672456905245781, 0.020002981647849083], [0.005101917777210474, 0.005569944158196449, 0.007005918305367231, 0.0043426454067230225], [0.004612329415977001, 0.007722312584519386, 0.006112209055572748, 0.005757680628448725], [0.00915790069848299, 0.02210315689444542, 0.019420435652136803, 0.015824882313609123], [0.00808722898364067, 0.020935744047164917, 0.014417043887078762, 1.7566173076629639], [0.011035115458071232, 0.033990539610385895, 0.01994302310049534, 1.6473804712295532], [0.011536949314177036, 1.2975215911865234, 0.02406856045126915, 0.10428141802549362]]	TTC	0.9604	0.959
ENA metagenome	ERZ17292950	NODE_9936_length_2815_cov_7.568841_2	Cas8	MILQSLVRYYEALEKKEKITSPGWCTAKVSFALDISEKGELLRVIPLKLEKQKGKKTVMEPQLLRVPEMVTRSSGVSSNFLCDNSGYFLGIDNKGKPKRSEECFAAAKKKHLEILDGVEGNAAAAVRNFFETWNPGGAAEHPALADSLEEMIAGANLIFCVDGDWVQNDYDVREAWEIYRDGAETDNEGICLVTGQKTEISRIHGLIKGVPGAQSSGAALVSFNAPAFESFGKEQGYNAPVGTYAAYAYTTALNHLLADKSHTSQIGDTTVVYWAEDGEEIYQNIFGGAVEPTVDNQAIVAGVFNSLEMGKPIVVEEVEGSLSLDQRFYILGLAPNAARIAVRFFYQDSFGNILRHLKEHYDRMDIVRPAADEMRYMGVWRMLQETVNKKSRDKKPTANMAGAVYRAIISGGQYPASLFQGVMGRIRAEQDDKDSHIHKITKGRASIIKAYLIRNGYDKEEEITVSLNENSKNVAYTLGREFAVLEAIQEEANPGINATIKDKYFNSACATPAAIFPVLFKLKNSHIRKISNHGKVVYFEKLLGELQDKMPVTEEQMVPCPRRLSLEEQGMFILGYYHQNQKRYEKKDKEEAQDVRDN	Isolated-Cas		0	0			[[0.00027781332028098404, 0.0003093579434789717, 0.0003011772350873798, 0.00030372239416465163], [0.0013754371320828795, 0.0011132002109661698, 0.0011846519773826003, 0.0013148566940799356], [0.0029932598117738962, 0.002409266075119376, 0.0022328353952616453, 0.002879468956962228], [7.959500362630934e-05, 8.246820652857423e-05, 8.173658716259524e-05, 8.449089364148676e-05], [0.003371564671397209, 0.0027412716299295425, 0.002505419310182333, 0.0033785684499889612], [0.004168203100562096, 0.004615188576281071, 0.003946375101804733, 0.005917706061154604], [0.00405103201046586, 0.004004080314189196, 0.0035256175324320793, 0.005300984252244234], [0.01480445172637701, 0.022862508893013, 0.012035934254527092, 1.722899079322815], [0.024601440876722336, 0.0606517568230629, 0.024220028892159462, 1.4145443439483643], [0.01712128333747387, 1.2311608791351318, 0.012188325636088848, 0.12881644070148468]]	TTC	0.972
ENA metagenome	ERZ17292952	NODE_1087_length_18429_cov_49.395994_4	Cas8	MNEREFNLLDEPWIIVLNFDGSTEKVSLIDALARAAEFSGLAGELPTQDAAILRLLLAVLHTVIAGYGPNDDGSERDAIQAPLQALEYWKKIWSRRRFPMESIKRYLEKFHDRFYLFDPEYPFFQVPEIGRGTRYTAAKLNGELSESNNKIRLFPQRCGKEKGALSYDEAARWLLHVNAFDDTSGKKSDPNIKQSPGAGWLGKLGLVMAEGKDLFETLMLNLVLLKDGSDELWGEEFPIWESETVKRAERTEISLPQSLSELYTLQSRRIELVREQDKVIGYILIGGDFFTKDNAFIEQMTLWRNASKNEKSGMLFQPKRHDPSKQIWRDFAAIASQSGGRMPGVVMWTARLIRDGILPQGLVRFKTVSAKYADKDFFIDDIFSDSMAFSGEMLGEKGSDWIPAVIDQVEISNALVIQLANLAQSIAKAAGDSDGAFIRDAAKEQAYFALDMPFRSWLAGIDPAQEKLPEAEERWWNIAQPIVRRLGAELIAQAGPQALVGREVDQKNIAAPDAYNYFLYRTKNEQTLKNGGKKSGK	Isolated-Cas		0	0			[[0.00048627337673678994, 0.0005260105826891959, 0.0004936749464832246, 0.00045417051296681166], [0.004161478951573372, 0.005673158913850784, 0.005295716691762209, 0.0038255532272160053], [0.0018903614254668355, 0.001906816498376429, 0.0023348547983914614, 0.0017847403651103377], [0.0011033519404008985, 0.0013451060513034463, 0.001377929118461907, 0.0012767896987497807], [0.0054190452210605145, 0.008948685601353645, 0.008643767796456814, 0.006480999290943146], [0.0014405195834115148, 0.001393815502524376, 0.0017018076032400131, 0.0013577104546129704], [0.0007571064052172005, 0.00067443324951455, 0.0007437268504872918, 0.0006530848913826048], [0.028387458994984627, 0.01848927140235901, 0.02057817578315735, 0.010662141256034374], [1.5381584167480469, 0.018314212560653687, 0.05962631478905678, 0.010968001559376717], [1.4004929065704346, 0.032616354525089264, 0.07018756866455078, 0.011975478380918503]]	AA	0.915
ENA metagenome	ERZ17292952	NODE_1300_length_16564_cov_24.570901_9	Cas8	MKEIEFNLLDEKWILARKSDCTVDELSLTDALLKAHEYVELAGELPTQDVAVLRLMLAVLHTVFSRYSPDGEEWPLEEPEDAEERWKELWTAGRLPEKPIRDYLESVHERFWIFHPERPFYQALSVNTDETASVFSASKLNSAIAESNNKPRLFAARSGEEKERLTNSEAARWLLHVNAFDDSSNERGKSKKINASSGKKLAGIGWLGNLGIIAVHGKNLFEDLLLNYIALNYGGNSVWEEEKPIWEEKVRSRPRVEIAMPDNLAALYTLQSRRVMLVRSEGFVTAYRICGGDFFTSENAFLEPMTIWRVDREASKGGNEVCKPKAHNYAAQMWREFSVCFDFGDGNHTPGIVGWINYIKKEGLIDKTRLISFRICSVQYDTMKSCYTNILSDSLTFHTDLITEVGEHWRDKIETEIQNCGETAKEVKNLAVNIEIAAGADDESAKKCAAVARAQEQFYYEIDAPFRSWLESIDPTWAISSEQERAAIRRWRETAKRIALRIGQELVESAGTAAIVGRAVKDKNDKERYYSAPDAYRYFKVKLNEIYPKEENND	CRISPR-Cas	[['NODE_1300_length_16564_cov_24.570901_13:1', 'CGGGTTCGGGTTCTGCCCGTGCCGCCGCGCGGA'], ['NODE_1300_length_16564_cov_24.570901_13:2', 'TGCACAAAAAATTTTCCCGCGCCGACCGCATCG'], ['NODE_1300_length_16564_cov_24.570901_13:3', 'ACCATTATCGAGTTGCTTCCGTCCGAGATTCGA'], ['NODE_1300_length_16564_cov_24.570901_13:4', 'CGCCATTTCGACGCCGGTTTTGCAGTCAAAATA'], ['NODE_1300_length_16564_cov_24.570901_13:5', 'CGGCGGATGCAGCCACAACTCCCGCGCCCACGA'], ['NODE_1300_length_16564_cov_24.570901_13:6', 'ACGGGTTGATTACACCCGAGACTGTCAGTAACA'], ['NODE_1300_length_16564_cov_24.570901_13:7', 'GTCAAAAAGAAATTGCTCGCGCCGTACACGGAA'], ['NODE_1300_length_16564_cov_24.570901_13:8', 'CATATGCGCATTAATGTCGGTCTTCTCGTTGCA'], ['NODE_1300_length_16564_cov_24.570901_13:9', 'TGCTCGCGCTGATAGGCGTCGAGGACACCCCGCA'], ['NODE_1300_length_16564_cov_24.570901_13:10', 'CGGGCTACACCGACGAAGCGAAGAAACCTCTTA'], ['NODE_1300_length_16564_cov_24.570901_13:11', 'TTACCGACAGCAAAGGGCGAATGGGCTTCCACA'], ['NODE_1300_length_16564_cov_24.570901_13:12', 'AGCCGAAAGGCGCGGTGCCGTTTGCGGCATTTC'], ['NODE_1300_length_16564_cov_24.570901_13:13', 'GAGGTTTCGCAGTTTTCGATATACGACGTTCGG'], ['NODE_1300_length_16564_cov_24.570901_13:14', 'ACGGTTTTGGTGATGTCTGGGTGCGCATACCCA'], ['NODE_1300_length_16564_cov_24.570901_13:15', 'TTTGCGGGCTGCGTCAACCGCCTTGATTGCTTTA'], ['NODE_1300_length_16564_cov_24.570901_13:16', 'TTATGGATTCGATTTTGTCGTTTTCAATGCCCA'], ['NODE_1300_length_16564_cov_24.570901_13:17', 'TATTTAACAAGATACTGGAGACAATGCCTCCCG'], ['NODE_1300_length_16564_cov_24.570901_13:18', 'CAAAAAACTTTATTTCAGCTCTGTACTGACGGA'], ['NODE_1300_length_16564_cov_24.570901_13:19', 'CCGAACACCACCGACAGAGACTGGGCGGAGCTG'], ['NODE_1300_length_16564_cov_24.570901_13:20', 'CAAGCACGCCGCGAACTGCGTCAATCTGCTCCG'], ['NODE_1300_length_16564_cov_24.570901_13:21', 'CGCACCGCCCCAAAGAGCGCGGCGGAACGCCTG'], ['NODE_1300_length_16564_cov_24.570901_13:22', 'TTTGCGGGTTTTCGGCTTTGAGTTTTTCGACGA'], ['NODE_1300_length_16564_cov_24.570901_13:23', 'ACAGCGACGGCTTGCCGTTAACATGGCGTGACG'], ['NODE_1300_length_16564_cov_24.570901_13:24', 'CGCTCTGTGAAGTCGCGGATGATGTCTGCGCGG'], ['NODE_1300_length_16564_cov_24.570901_13:25', 'AATTAAACCTTGTCAAAGCCGCGCGATGGAACG']]	25	17	[[0.017, 0.041, 0.017, 0.023], [0.011, 0.016, 0.011, 0.008], [0.015, 0.052, 0.03, 0.03], [0.026, 0.044, 0.061, 0.018], [0.018, 0.061, 0.044, 0.026], [0.091, 0.013, 0.052, 0.065], [0.091, 0.013, 0.052, 0.065], [0.016, 0.011, 0.008, 0.011], [1.579, 0.0, 0.099, 0.0], [1.2, 0.08, 0.08, 0.0]]	AA	[[0.001204417902044952, 0.0009992978302761912, 0.0010412639239802957, 0.0011736577143892646], [0.00046255727647803724, 0.0005085510201752186, 0.0004604376445058733, 0.00044375561992637813], [0.0012772438349202275, 0.0010787356877699494, 0.0013138926587998867, 0.0011320243356749415], [0.001293471548706293, 0.0012288270518183708, 0.001365011208690703, 0.001546713407151401], [0.0016340961446985602, 0.002146537182852626, 0.0019754923414438963, 0.0021088130306452513], [0.00045414527994580567, 0.00041146474541164935, 0.0004497043846640736, 0.000472221989184618], [0.0068791876547038555, 0.004237109795212746, 0.005132813472300768, 0.005556927993893623], [0.013367654755711555, 0.008660358376801014, 0.008996282704174519, 0.007323083002120256], [1.4591064453125, 0.030223701149225235, 0.05871462821960449, 0.013424785807728767], [1.5091509819030762, 0.027292367070913315, 0.05034562945365906, 0.014424261637032032]]	AA	0.92	0.957
ENA metagenome	ERZ17292952	NODE_1406_length_15730_cov_51.551770_5	Cas8	MLKALYDYGVRRQLALPPGFAGKTMKAYISLSESDDHVSVYLGGNEPVPCPDIGSLANGKDKSNVLAEKRSVVIPEEPGSKSTFFLEALRSAAEEEPLLKVCVRALETPELAAAVRAELDRAKIKPGDRISFRVNGQSILQSEKLRTWWKSYRKQFSAADEHPSALCLITGEPTVPMTTTTPIQGLRVVGGHASGDALICFDKTAFCSYNQKKAANAPVSEEAFSVVKAALDDLLKDAPILAGMKFVHWFDREIPQEDDPLYTVDFGYDLPEDETDEEAEPEAAVNELTARNQANQIPESVYSGQLVPDLDNVSYYILLLSGANSRVMIRRYDRGSYPDLRRNLGQWYADLALTNQGGTGNIGPVKLAARLLRLLKFQKTDSRPFERLSKELAGITPAVVQAILSGGCLPDAVAAKALAYIRSELLSNDDSDTRSTLPNSLACQWLKVWLLRKNRIHHQEGTILEAYNLHLRNAAYHCGGLMAVYAAIQRTAMPDVNTGIVERYYASAIQMPALVIGQLSSRSNHHLEKIENGWLADKYREKLQEISVALGTSIPATLNLEQQSYFALGYYQMGAKLNQERNRNVAAAREKTGAAEE	CRISPR-Cas	[['NODE_1406_length_15730_cov_51.551770_16:1', 'CCGCGCCTGCGTGATCATCTTTGTTCCGGTTGC'], ['NODE_1406_length_15730_cov_51.551770_16:2', 'TGCACGATCCCGGCGCTGATCAAGATGTACGGCCT'], ['NODE_1406_length_15730_cov_51.551770_16:3', 'ACGTTGCAATCGAGATGATCGCGGGCATGGGCAT'], ['NODE_1406_length_15730_cov_51.551770_16:4', 'GTAGATGAAGGGGAACCGGCTGCATACATCGGAAGT'], ['NODE_1406_length_15730_cov_51.551770_16:5', 'TGAAAAAATTCCTGCACCAGCTGGAGGCGCAGTGCG'], ['NODE_1406_length_15730_cov_51.551770_16:6', 'GGCTGACGCTGGAACAGCTTGAAATGCGAGTACAT'], ['NODE_1406_length_15730_cov_51.551770_16:7', 'TTCTGGCGCTGGCGCAAATGGTATCGCTCGAAGCC'], ['NODE_1406_length_15730_cov_51.551770_16:8', 'GCTCATGGCAGAACTTACGGAAGTTTCCGTCAG'], ['NODE_1406_length_15730_cov_51.551770_16:9', 'CCCGCCGCTTCCCGGCGGCCCGACAACGTACTC'], ['NODE_1406_length_15730_cov_51.551770_16:10', 'TGGAACGGCAAAAGTCTGACATCACAATGCTGCTG'], ['NODE_1406_length_15730_cov_51.551770_16:11', 'CAGAAGGACTTGGACAAGGCTTTGACCGCGAAAT'], ['NODE_1406_length_15730_cov_51.551770_16:12', 'CACGCGTGCCAGCATACCGCAGGCGTCTTTGAAG']]	12	12	[[0.027, 0.027, 0.014, 0.014], [0.048, 0.097, 0.048, 0.388], [0.007, 0.014, 0.01, 0.01], [0.019, 0.047, 0.028, 0.019], [0.047, 0.019, 0.019, 0.028], [0.01, 0.01, 0.014, 0.007], [0.01, 0.014, 0.01, 0.007], [0.0, 0.0, 2.0, 0.0], [0.0, 0.0, 0.0, 2.0], [0.0, 1.454, 0.0, 0.132]]	GTC	[[0.007212274242192507, 0.013520436361432076, 0.01162018533796072, 0.008789327926933765], [0.005853789392858744, 0.006161549128592014, 0.008952424861490726, 0.00572919100522995], [0.0004933261661790311, 0.0004489593266043812, 0.00043759660911746323, 0.00048615242121741176], [0.007944599725306034, 0.014849714003503323, 0.015124127268791199, 0.01022569090127945], [0.006039019674062729, 0.005556534044444561, 0.0071709658950567245, 0.0043145096860826015], [0.009816661477088928, 0.016522301360964775, 0.008529904298484325, 0.011909647844731808], [0.016494592651724815, 0.04280461370944977, 0.10084448009729385, 0.0730445608496666], [0.03635323792695999, 0.009272677823901176, 1.618381142616272, 0.02535387873649597], [0.018316276371479034, 0.05352001264691353, 0.021793639287352562, 1.501230001449585], [0.019604517146945, 1.35043466091156, 0.019991181790828705, 0.08622508496046066]]	GTC	0.962	0.945
ENA metagenome	ERZ17292952	NODE_2243_length_11664_cov_23.091653_7	Cas8	MSWIQKLCDVYDNVIETTAADGDGALLPVGFLRKPIKYNIILSPQGEFVTAQVIPDEEQLCPIPSTPAAEGRTGENGTPFPLADQLKYLLCEDGVENPRFENYLQQLADWCAEPDAPVCLRVLHDYLAQRTLYADLLGVPGLKLKYHKDENARDAKGTDAKAIACFSIQSASEENRLWMRTDVRESWTRRLAASGGQRALCYATGTWLPVMQSHPKLSGNAKLISAKDVGFPFQYRGRFTEERSAATVSVYASAKAHNALRWLLSHQGFSRYGMSVVCWNTAAPVLDTNALFPDEADPDKEKPLPDTFEGYAKALRDAVLSNYTRLHNYADPDALTEEALQRMEQVVILGMEAATDGRMSIIYYQEIPGNVYQARMDAWDRACRWEMPGTQREVRPPEWREICEAVMGHDAVQTARKDFKCDKAVTKLMRENQLLLIGCTTGGRALPRSFPEQAFHRAVQPLRFTDNSGRWKPFAWMQCVATACALARKHRIDRALPEISHVLDPACCVRDYLYGRLFAVAHALECTARDDRSAQTCAVRCMARFVQRPGETWQQLYLQLLPYLKQLGKSGHIARDYQRLLGQIEQQFRDDDRLSARPLSDLFLAGFSAQLRELYLPAAERQQLPDPRPYAPPTTRDALFGCLLAVADDCEWNAERRLAAGKIVSDRDGRTNAMQLTAAFAASPAETWCRVHDRIIPYLERSGVDTADYVQRLLRRIEQGFDPAQRLAQAPLGSGFLHGYLCMRCALMTRGGLETAAWKPVHRDFAVNCRDDAFGALLALENRIERWVLDREKPDTQNRPSNAMRFLTSAAQRPDEVCAYLEARAYPYRKKLGFPRWIAAEYQALHACVGANGWQTGDPLGAGYLYAFYIYEPKTHGRTSDGKEG	CRISPR-Cas	[['NODE_2243_length_11664_cov_23.091653_19:1', 'GATGCAATGCCGGGGTACTGCTTTTGCAGGGCGG'], ['NODE_2243_length_11664_cov_23.091653_19:2', 'GCAGTGTGCGCCGCATCACCGACTTTACGGCGA'], ['NODE_2243_length_11664_cov_23.091653_19:3', 'CGAAAAACAGCCCCTCCACCTCCGTGCTGGTGC']]	3	0			[[0.012095519341528416, 0.02758571319282055, 0.023592431098222733, 0.014561512507498264], [0.0038400855846703053, 0.004341571591794491, 0.00532980402931571, 0.0035867891274392605], [0.0003413277445361018, 0.00037737746606580913, 0.0003586483944673091, 0.00033787143183872104], [0.012967640534043312, 0.027789659798145294, 0.02764754928648472, 0.01469426043331623], [0.005248923785984516, 0.0067966291680932045, 0.007640868425369263, 0.00485327560454607], [0.0034213042818009853, 0.005014561582356691, 0.0037681320682168007, 0.004639835096895695], [0.00945074949413538, 0.023712823167443275, 0.017729217186570168, 0.01699703000485897], [0.011015075258910656, 0.1225183978676796, 0.017110539600253105, 1.2682057619094849], [0.015108835883438587, 0.04860551655292511, 0.027654040604829788, 1.511335015296936], [0.011764807626605034, 1.0264509916305542, 0.02934654988348484, 0.1529599130153656]]	TTC	0.9023
ENA metagenome	ERZ17292952	NODE_2504_length_10733_cov_54.671474_4	Cas8	MILQALVQCYEDLLANGKITRPGWTSAKVSWALELDENGQLMALHPLQQEEKRGKKTVLAPCQLQVPEQVKRSSGVAANFLCDNSAYMLGIDGKGKPERAMQCFAAAKELHLAILQNVPGQAAQAVRNFFINWDPKAAEQNPALEQSLKELYKGGNLVFLIRENYVQDDPEIQEAWQRQCDKNTDAPEIRCLVTGQKAPLARLHPAIKGVTGAQSSGASIVSFNADAFCSYGHEQGGNAPVGSYAAFAYAQALNYLLADREHVQRVGDTTIVCWAAGGETAYQQVAMDALFAMDAPVSESDVRNAVDKLVHGQSVEWQNVTLDPQRHFYVLGLAPNAARLSVRFFWQDTFQTLLDNVQKHYDRLEIVRPAYDKFPRLGVYWLLQETVNTNSRSPSAAPQLAGDVLRAILNNTRYPATLLDGVMMRIRAEQKVTRGRAAIIKAYYWRNEDPRCPKEVLTVGNNKETNYQPYVMGQLFAVLEAIQMAVNPDINTTIKDRYFNAAASTPATVFPTILMLAQKHMQKMSKPQKIYYDKQIAALAGGKLEGSFPARLTLPEQGAFILGYYHQTQERYTKKVEE	CRISPR-Cas	[['NODE_2504_length_10733_cov_54.671474_20:1', 'ATGCCTTCCCATTGGATAATGTCGCGAACGGGG'], ['NODE_2504_length_10733_cov_54.671474_20:2', 'CAAAAGCTTGCACCTTACTTCCTGCTCTTTAAGA'], ['NODE_2504_length_10733_cov_54.671474_20:3', 'CCTTACTTGACTAACTATCATTTTAGCGGTGTA'], ['NODE_2504_length_10733_cov_54.671474_20:4', 'GGTGAACCTGCGTTAAATTTTTGTTTGACGAATT'], ['NODE_2504_length_10733_cov_54.671474_20:5', 'TATATGGGTGTTACAGTCTTAGGTATTCAGCATCG'], ['NODE_2504_length_10733_cov_54.671474_20:6', 'TTCGACGCAATGCAGATTGTAGTTATCGTAGTGG'], ['NODE_2504_length_10733_cov_54.671474_20:7', 'AATTGTGTATCGTTTGAATTGCCATTTGACCGATG']]	7	0			[[0.0027146413922309875, 0.00399146368727088, 0.0033496804535388947, 0.003269190900027752], [0.0005919130053371191, 0.0005350100691430271, 0.000626789522357285, 0.0005748935509473085], [0.0006783992284908891, 0.0006021666340529919, 0.0006127610104158521, 0.0006895031547173858], [0.0009099615272134542, 0.0010351415257900953, 0.0011262616608291864, 0.0010423848871141672], [0.0002286325179738924, 0.0002296955353813246, 0.00021877604012843221, 0.0002419118827674538], [0.004075705539435148, 0.004831977188587189, 0.004335654899477959, 0.00618066405877471], [0.006482026074081659, 0.007602809928357601, 0.006922859698534012, 0.010877900756895542], [0.0342363640666008, 0.0817287266254425, 0.03380446881055832, 1.178916335105896], [0.040899861603975296, 0.06697307527065277, 0.04097982123494148, 1.1675807237625122], [0.017810046672821045, 0.869949221611023, 0.020923979580402374, 0.1866300255060196]]	TTC	0.9673
ENA metagenome	ERZ17292952	NODE_2533_length_10633_cov_17.935337_4	Cas8	MGLMKQAYDTYCAMEKQYVGVYGEANEPLVPVSHQIAKADLEITLDSEGNLLDARQVDPIEAATIIPVTEQSAGRTGDTCCAHPLCDQLRFFSPRYPAKYEAYLTQLHRWEGSPYSHPKLSAIAGYVEKGSILEDMSRLGLISLDEKGMPTKEKLLVRWRVEAGTEGNVAACWQDRTLFQAFIDYYAAGQKSDPVYCMVSGKNALPANQHPKKIINICANAKLISANDTSGFTYRGRFQTDAQAMTMSYEASQKIHSALHWLSANQGIAIGGRTFLCWNPQGIEIPKPQATFLRGNTANQVKYSDYRKALSETLRGWKETIPADAGAVIAAFDAATSGRLALTYYSELPASDFLERLHNWDALCCWNHDPFGIQAPSLYQIANCAFGTVRTSGNQTKLESDDRILRQQVQRLLSCRVDKGKMPADISRAAAAKASNLQIMDTQLRETVLSTACAVLRKYYYDWDREEWNMSLEPEKKDISYQYGRLLAVFEKIEQDTYDKDEQREPNAIRMQSVFAKRPRYASRILWEQMKKAYYPRLKPWNRVKYDRLIGEIIEQISNLPQAEHEEALKDTYLFGYYLQKKALYTSDKTENSQEEE	CRISPR-Cas	[['NODE_2533_length_10633_cov_17.935337_21:1', 'GGCAAAGACCGAGTACGAGCGGCTCACCGCCGC'], ['NODE_2533_length_10633_cov_17.935337_21:2', 'CCCTTGATTACGTCACCAAGACCGGCACCGGGGC'], ['NODE_2533_length_10633_cov_17.935337_21:3', 'ATGAAGGACAGCCTCAAGCCTATCTGGGGCGACGA'], ['NODE_2533_length_10633_cov_17.935337_21:4', 'AGTACATCGCCCGTATCAGCCACGGGAAAGACAG'], ['NODE_2533_length_10633_cov_17.935337_21:5', 'CAGACGATGGGTGCCACTTCGCCGAATGTCTCGA'], ['NODE_2533_length_10633_cov_17.935337_21:6', 'CTACCGGACGGTCTGCGGGGTTGATGAGGGTATC'], ['NODE_2533_length_10633_cov_17.935337_21:7', 'ATATCCGATTTCAAATTCTTGAAATTGGAATCGA'], ['NODE_2533_length_10633_cov_17.935337_21:8', 'GCTCCGGACTACGTGAACACTCCCGCCAACTCCCTG'], ['NODE_2533_length_10633_cov_17.935337_21:9', 'TACTGTTGCTTCCGTCGAGGATGCAGATGTTCTT'], ['NODE_2533_length_10633_cov_17.935337_21:10', 'CCCGATTTGGTTATAAAAGATTTTAACCGTCTT'], ['NODE_2533_length_10633_cov_17.935337_21:11', 'GCTCTGCTCCCCACGCCCCCACGATTTGAAAAAA'], ['NODE_2533_length_10633_cov_17.935337_21:12', 'ACCCCCAACTGCTCGCTCGATCTTCTGAAGGAGCAA'], ['NODE_2533_length_10633_cov_17.935337_21:13', 'GCAACGTCCGGGAGTATCACAAAATCCAGGAGAT'], ['NODE_2533_length_10633_cov_17.935337_21:14', 'CCAGATTCCTGCCCGCACCCTGCGGAACATCATGA'], ['NODE_2533_length_10633_cov_17.935337_21:15', 'GACGGTGACATTGTTTACATCCGCCAGCAGGATA'], ['NODE_2533_length_10633_cov_17.935337_21:16', 'AAAACGCAGCGGGCGACCGCTGGGGGCTGAACGG'], ['NODE_2533_length_10633_cov_17.935337_21:17', 'CACCACCCTTGCAACGGCACTGGCTCAGCGGGAG'], ['NODE_2533_length_10633_cov_17.935337_21:18', 'TCCATGGCCTCAGAGTAAGCAGTCTCACGGCTC'], ['NODE_2533_length_10633_cov_17.935337_21:19', 'CTGTGCGCGATATCCTTGAACCCCGCTTTGATGG'], ['NODE_2533_length_10633_cov_17.935337_21:20', 'GGACACAGCTTCTCCGGAAGTATCTGGGAAGGAC'], ['NODE_2533_length_10633_cov_17.935337_21:21', 'CAGGATCCCCGCTGGGACTTCCGCACGGATATGG']]	21	17	[[0.049, 0.073, 0.073, 0.012], [0.012, 0.024, 0.02, 0.012], [0.015, 0.092, 0.107, 0.046], [0.012, 0.02, 0.024, 0.012], [0.005, 0.008, 0.008, 0.007], [0.023, 0.011, 0.034, 0.028], [0.092, 0.107, 0.015, 0.046], [0.0, 0.174, 0.0, 1.304], [0.0, 0.0, 0.099, 1.579], [0.0, 1.093, 0.0, 0.234]]	TTC	[[0.007326796650886536, 0.014023133553564548, 0.011469824239611626, 0.009070608764886856], [0.0024519548751413822, 0.002845967188477516, 0.003207040950655937, 0.002365589840337634], [0.0002538412227295339, 0.00025346968322992325, 0.00023536378284916282, 0.0002603530592750758], [0.006462413351982832, 0.011615105904638767, 0.01070425659418106, 0.00804456789046526], [0.0023931176401674747, 0.003127029398456216, 0.0029475176706910133, 0.002375653712078929], [0.007911800406873226, 0.010547533631324768, 0.006731071509420872, 0.012086165137588978], [0.013228134252130985, 0.04274265840649605, 0.024898115545511246, 0.02898474410176277], [0.005005623213946819, 0.30280861258506775, 0.008045968599617481, 0.7006216645240784], [0.011339829303324223, 0.04378955811262131, 0.0193085465580225, 1.6027767658233643], [0.009120735339820385, 1.4048136472702026, 0.018388444557785988, 0.09247670322656631]]	TTC	0.9395	0.916
ENA metagenome	ERZ17292952	NODE_317_length_34761_cov_26.417536_34	Cas8	MILQSLVQYYEALESKGRITRPGWCRAKVSFALRISESGELLDVIRLTNDVEIRQKKGGIKIIKEPQLLIVPEMVTTRTIKVTANFLCDNTSYILGVDNKGKPARSRECFNCAKEKHLELLDSVDSAAAKAVKNYFQNWNPETAMDNAALNDYLDEMMSGGNLIFDIANFGYAHEDKAIREAWERHLERAEADGEDAGTCLITGRRSKIARIHGNIRGVRGAQSSGASLVSFNDPSFESYEKKQSFNAPISTYAAYAYTTALNHLISDSQHSTVIGDATIVYWSEDGNEEYQDIFSAVTEPKEDNYEIVDGVFKKLEAGRAVDVDNVIGHITLDQRFYILAIAPNAARLAIRFFYQDSFEKILGHLKKHYEEMEIARPEWETSKRKYIGAWQMLQETVNKKSKDKKPVSSMASSVFRAMISGGKYPETLYLNTLGRIYAEQDDEESKISKITSGRAAIIKAYLLRNKNYDKEEIPMGLNAACDNVAYVLGRTFSVLEAIQEDANNGINATIKDKYFNAACATPASIFPVLFKLKNSHIRKIKKPNMVIHYEKLLTELQSKVPAAEHQSAAYPKRLSLEEQGMFVLGYYHQNEKRYEKKPKDSDNKSNENKGQEAE	Isolated-Cas		0	0			[[0.0005973917432129383, 0.0006978251039981842, 0.0006317227962426841, 0.0006765410653315485], [0.0010998905636370182, 0.0009204946109093726, 0.0009903986938297749, 0.0011041954858228564], [0.0026926135178655386, 0.002196038141846657, 0.002132113790139556, 0.002765904413536191], [0.0002733597357291728, 0.0002863911213353276, 0.0002904398425016552, 0.00030581222381442785], [0.0018066464690491557, 0.001702790497802198, 0.0015291688032448292, 0.0020106027368456125], [0.006224915850907564, 0.007156966719776392, 0.00598132936283946, 0.009766901843249798], [0.009846314787864685, 0.010882260277867317, 0.00936907809227705, 0.01717357337474823], [0.02240779437124729, 0.044737640768289566, 0.019506290555000305, 1.5330201387405396], [0.02429509349167347, 0.048034269362688065, 0.024557482451200485, 1.476893424987793], [0.014516731724143028, 1.2827314138412476, 0.014530914835631847, 0.11742699891328812]]	TTC	0.9395
ENA metagenome	ERZ17292952	NODE_340_length_33664_cov_41.507483_6	Cas8	MILQALVQYYEALLARGKIDRPGWSKVNVSWRLDLNPDGSLFNVSPLQKPSPNGKKMLPQLFTTPSPVERTSGIAASFLCDTSSYLLGTDDKGKPERAKACFEASREKHLKILKDTPGEAAAAVRAFFDTWEPSTSADYPALQPYLSEIYKGSKGNNLLFYYQNKPVTEDYDIKAAWQRDYDSSLEADSPSRCSVTGSFTPSARVHSNIQGVWGSKSSGAKLVSFNEIAFCSYGHEQGENAPVSTYAMTAYTQALNYLLRSDNVRRIGDVTVVYWVENADPAIAAFAGAMLFGPQEQSDWSENDILGAIQKLVSGRTADLQDMHLSPDTHFYILGLAPNAARLSVRFFWQDTFTKLAKNVNAHYERLEITHPANEKFDTLWPYTLARSAVRFSKDWKKADEELQKSFPRLSGDLLTSILNNTRYPATLLNGTVQRIRAEHDVTWARASVIKAYYSKNEDPLCPKEVLTVSVNKESTNIPYNLGRLFAVLERTQKAANPNINTTIKDRFFNSASATPSLVFPTLINLAQKHLAKLNEGQRIALDKSIGELSDKLGETFPKQLMLAEQGAFQLGYYQQRHEYFKKKTDTTEQKEEA	CRISPR-Cas	[['NODE_340_length_33664_cov_41.507483_6:1', 'ATTTTGCTTTACAAGCTGCGCCAGATCGGCGTGG'], ['NODE_340_length_33664_cov_41.507483_6:2', 'TCGAGCTGCAAAATCTCCGCCGTTGTCAGCTCG'], ['NODE_340_length_33664_cov_41.507483_6:3', 'CGCACTTTTCGAGCAGCGCAAGGTCTTCGTACTCCG'], ['NODE_340_length_33664_cov_41.507483_6:4', 'ACCTTGGCGGCGATATCGGCGTGATGATTATAGA'], ['NODE_340_length_33664_cov_41.507483_6:5', 'AGCACCGTTTTTTGCGCTCTGCTCGATATGCCG'], ['NODE_340_length_33664_cov_41.507483_6:6', 'AACTTTATCAGCTCCACGATCATGCCGGTCGCAAA'], ['NODE_340_length_33664_cov_41.507483_6:7', 'CTCCGGCGTCGGCTGCGTCTCAAAATCGTTGGA'], ['NODE_340_length_33664_cov_41.507483_6:8', 'GTTATGCTGCCACATCTGCCGCAGCTTGTTCACGGCG'], ['NODE_340_length_33664_cov_41.507483_6:9', 'TGAACCTTGATGTTCCGATAGGTCAATGCCTTTT'], ['NODE_340_length_33664_cov_41.507483_6:10', 'AGTCAACAAATTGCCCCAAAACGTGGCATTTTG'], ['NODE_340_length_33664_cov_41.507483_6:11', 'CCTCCGCCGATGTTGTAGAGGTCGCCGTTGACG'], ['NODE_340_length_33664_cov_41.507483_6:12', 'TTTTGAGCGCCCGGCAGACCAGAGCGCAGCAGTACA'], ['NODE_340_length_33664_cov_41.507483_6:13', 'CTGTCCAGCGACACCATTCGCCCCGGACAGGTGTT'], ['NODE_340_length_33664_cov_41.507483_6:14', 'TGCTGGGCGACCCACGCCTCAAGAGAGGCATTGA'], ['NODE_340_length_33664_cov_41.507483_6:15', 'TACTCCGCCAGCACCTTGAGGGTCGCCGGGTCGATTT'], ['NODE_340_length_33664_cov_41.507483_6:16', 'CGATGTTCCGTTCTTTCCCGTGTTCAATGGTCGT'], ['NODE_340_length_33664_cov_41.507483_6:17', 'GAGAGCGCATTGTTTGCCAGCGTCGTCCACGTTTG'], ['NODE_340_length_33664_cov_41.507483_6:18', 'GGTCTGGATGGCCTGCGCGACCTCGCTGTTGGTCTG'], ['NODE_340_length_33664_cov_41.507483_6:19', 'TCTTCTCCGCAGAGTTCGCGTAGTATCGCGTAC'], ['NODE_340_length_33664_cov_41.507483_6:20', 'CTCTCCCGCTCCCGGTCTCTCACCGGGCGCATCAA']]	20	18	[[0.002, 0.002, 0.002, 0.002], [0.053, 0.018, 0.062, 0.026], [0.027, 0.014, 0.027, 0.014], [0.039, 0.026, 0.117, 0.052], [0.013, 0.01, 0.015, 0.008], [0.008, 0.013, 0.015, 0.01], [0.017, 0.012, 0.017, 0.029], [0.06, 0.06, 0.06, 0.905], [0.0, 0.133, 0.066, 0.997], [0.053, 0.684, 0.0, 0.21]]	TTN	[[0.005157054401934147, 0.008486991748213768, 0.007435995619744062, 0.005878767464309931], [0.000736463232897222, 0.0007135868072509766, 0.000811021716799587, 0.0006829070625826716], [0.00020508115994744003, 0.00020570168271660805, 0.0001921509683597833, 0.00021047696645837277], [0.004042048938572407, 0.005717624444514513, 0.006114677991718054, 0.004487267229706049], [0.0002542984439060092, 0.00028021421167068183, 0.00027850913465954363, 0.00026679542497731745], [0.0038484903052449226, 0.005371547769755125, 0.004306423477828503, 0.005809091497212648], [0.008137826807796955, 0.01147985365241766, 0.010111630894243717, 0.01611303724348545], [0.025342445820569992, 0.07730162143707275, 0.024973928928375244, 1.3228700160980225], [0.034297406673431396, 0.08344852179288864, 0.044167954474687576, 1.0922635793685913], [0.022632796317338943, 0.8970284461975098, 0.0297212116420269, 0.15464821457862854]]	TTC	0.957	0.941
ENA metagenome	ERZ17292952	NODE_3415_length_8607_cov_23.897217_3	Cas8	MILSWTDELMRAYDILNSTNDRNLLPLCHSTQNAQITIDINSDGTIPSIGFAEKVEKEDAVTIIPVTEDSSSRGAGINPHPLADKLIYIAGDYPKYADVKKSDNSDYYNAYIENLKKWCESGSAPQEVKAVYTYLSKGTIIADLIDAGIFTLNEKGKLSDEKIANTDPADCFVRFSVDGKKLWKDESLYQAYIAYVCGDCATSDICYATGEHGGITYKHPSKIRNTGDKAKLFSTNDESGFSYRGRFADKTQSTAISFDYSQKLHNALKCLIKKQGYIVDGLCILVWENNLEEIQKPFEGCSFDDDEDGYIPESNTGEINKTLTIASITGTKNKYKSDSKTLLIMFDSATTGRLSMTEYAEVATSDYLSNLEKWHRDTSWICYGKRRSFSVYEIAACAYGNEEGSVLKPGEKTKKDVYQRLIPYIVCGGRIPQDIVNQLFIRACRYNAFDNKSNNWQRVVNCACGMIRKRIIETKGECTMSLEKECCDRDYLYGRLLAVADYAEGSTYDDNENRPTNAKRLMEAFSNHPCETWKVLYLSLRPYLNRMNIGKRSYFERMINQITAMFPLDTYNDNSPLSSKFLHAYSCQMNDFFTKKTDDNKEEE	CRISPR-Cas	[['NODE_3415_length_8607_cov_23.897217_25:1', 'GGGCGCGTTGAACAACAACAACGCGTACAACGGCA'], ['NODE_3415_length_8607_cov_23.897217_25:2', 'AAACGTTGCGCCAACGGCCAGCGTGCTTAAAGATT'], ['NODE_3415_length_8607_cov_23.897217_25:3', 'ACTTTGCGATATTTCCGCTTGCGTTTTGCCTTC'], ['NODE_3415_length_8607_cov_23.897217_25:4', 'AACGATCTTGTGTCCTACATGCGTTCTTTGGAAT'], ['NODE_3415_length_8607_cov_23.897217_25:5', 'AGCACGCGGGCAACCTCAAAAGAACCCGCCGCGGG'], ['NODE_3415_length_8607_cov_23.897217_25:6', 'AACGCGCCCGAAGAATTGACATTGCGCACGTTGT']]	6	0			[[0.003298100782558322, 0.002958564320579171, 0.0026150704361498356, 0.003743629902601242], [0.00761110195890069, 0.004725840874016285, 0.0059235538356006145, 0.007531617768108845], [0.01699177548289299, 0.009299365803599358, 0.009637992829084396, 0.015399590134620667], [0.009482314810156822, 0.006777945905923843, 0.006797832436859608, 0.011198158375918865], [0.00945201050490141, 0.006678794510662556, 0.006620351690798998, 0.010846048593521118], [0.011205046437680721, 0.008669561706483364, 0.009463712573051453, 0.016240430995821953], [0.040114179253578186, 0.025210291147232056, 0.025972478091716766, 0.07820490002632141], [0.06476009637117386, 0.046896159648895264, 0.02783937379717827, 1.2333225011825562], [0.06376232206821442, 0.034870695322752, 0.030148617923259735, 1.2983304262161255], [0.017909126356244087, 1.0876291990280151, 0.011779551394283772, 0.16040360927581787]]	TTC	0.9697
ENA metagenome	ERZ17292952	NODE_4047_length_7512_cov_30.678959_5	Cas8	MILQALTRLYEDMADRGDIARQGWGPAKISYALCIDGDGRLTQILPLIKEEQTGKKTVLRPRIMELPAAVKRAVNILSNFLWDNSSYLLGFDGKGKPERSKECFDACAKLHHDLLDGADSEAAKAILNYFDNWQPENAAEHPAVKEYYDELIKGGNLIFRVNGVFPQNDEVICRAWQEHYDSDDGEKMQCLITGREDSIARLHPSISGVKDAQSSGAAIVSFNAPAFCSYEREQGMNAPVGKYAAFAYTSALNHLLADKGNVQHIGDTTVVCWAEGAEPQYDAFAMGALFGGEAPAGYTEEDVRAIVKRLAEGKPCEELDLHPDRTFYILGLAPNAARLSVRFFLRDTFGRIMKNINEHNERMEIIRPANDNYVTLPMWAMLRETVNLNSRDKTPNPAMSGATARAIFTGGMYPVSLLENTMLRIRAERNINRGRAAIIKAYYLKNTNMECPKEVLTVALNEESRNIPYTLGRLFSVYEAAQQAANPGINTTIKDRYFNSAAATPAMIFPILGNLYQKHLRKLEGGSAVYFDKQVMELKGILKDEYPMRLTLPQQGSFDLGYYHQTQKRYTKKEDK	Isolated-Cas		0	0			[[0.002626736182719469, 0.003844338469207287, 0.003297557355836034, 0.0031825003679841757], [0.0006094507989473641, 0.0005379205103963614, 0.0006277998327277601, 0.0005883611156605184], [0.0012089493684470654, 0.001058785361237824, 0.0010170437162742019, 0.00121679634321481], [0.0017208345234394073, 0.0021911959629505873, 0.002254276070743799, 0.0019311290234327316], [0.00012382147542666644, 0.00012310559395700693, 0.00011776969768106937, 0.0001266031904378906], [0.005468430928885937, 0.006949973292648792, 0.0054451166652143, 0.008552787825465202], [0.005180779378861189, 0.007352594286203384, 0.0059426939114928246, 0.008601301349699497], [0.020322035998106003, 0.08726777136325836, 0.019372496753931046, 1.3449183702468872], [0.0242471881210804, 0.04975200071930885, 0.027583200484514236, 1.4511295557022095], [0.011852685362100601, 0.8862574696540833, 0.01706129126250744, 0.20613092184066772]]	TTC	0.9717
ENA metagenome	ERZ17292952	NODE_4263_length_7239_cov_82.503062_4	Cas8	MILKALYDYYHRSGDDVAPFGLEYKEIGFIIVIDRCGKFLRFEDRRIDKKSAQQFLVKKSVSRSSAPVANYLYDNCKYVFGYSDKGDMEKIRKYFEVFKAKVKDIYDAFPDNEDIKAVYAFYQQDPSFIVGAMQKDSLWDDIAKNLNKKYSTFSFLIEGDTKIVASKTELINLFEENHGVVGNLCLITGRYSKVVEITTATKILGSQETAKLVAFQVNSGYDSYGKSKGYNAPISEEAEFAYTTALNHLLRSDSHNKFMVGSRTYLFWASSNSEASKESENSLFSLLGRIEEENDDPNRRIKLVYDTFQSIYNGKLSANDDDKFFILGLAPNSARIAVVYWNEMPLREFAGLISKHFTDMEMVDTRKDKKPYLGLHSILGNVTLGGKSSDATPNLPDAVVRSIFQGLPYPASLFQACIRRIRTEQSVNIVRAAIIKAYLNRLNENNNHKKLDVMLDKENQNQGYLCGRLFAVLDKIQEDANGIHSIRERYMNAASATPSMVFATVLNLSTHHIEKLNPGGQVFYEKLKQEIISKLDAKGFPPHLNLQDQGRFFVGYYHQRQDLFMNKENKEME	Isolated-Cas		0	0			[[0.0036160412710160017, 0.0029290744569152594, 0.002915875054895878, 0.003993807826191187], [0.009791487827897072, 0.006179184187203646, 0.006814106833189726, 0.01011711172759533], [0.01265622302889824, 0.007836395874619484, 0.007559221237897873, 0.012156523764133453], [0.004531436134129763, 0.0036542469169944525, 0.003486055415123701, 0.005043779034167528], [0.01161874458193779, 0.007688902318477631, 0.007608605548739433, 0.012838819064199924], [0.007910476066172123, 0.006935952231287956, 0.005800158716738224, 0.010170900262892246], [0.004814544226974249, 0.0037349530030041933, 0.003606807440519333, 0.005158793181180954], [0.04414067044854164, 0.046033699065446854, 0.018310941755771637, 1.4153825044631958], [0.042131755501031876, 0.02365686185657978, 0.02246357873082161, 1.5219014883041382], [0.01589271053671837, 1.4760289192199707, 0.00962060783058405, 0.0789172351360321]]	TTC	0.9766
ENA metagenome	ERZ17292952	NODE_6524_length_5192_cov_47.262994_2	Cas8	MILQALTKLYEDLAEQGKIAREGWNAVKISYLLEIDEDGTLLGIVPQFKEVVSGKKTLSVPMDKILPAAVKRSSGIASNFLWDNSAYMLGIDGKGKPERAKECFEACKGFHRELLDGIDTAAARAILNFFDGWEPASAAEHPLIVENLNELYKGGNVTFYVNGRLAAEDAEIKAAWQKYYDSSDGERMQCLVTGKDDVIVPTHPAIKGVADAQSSGAALVSFNASAFCSYGKEQNYNAPVGKYAAFAYTSALNYLLSDKENVHRIGDTTVVCWAEGAEEQYNGLTNMWMFGDDNNTGLSDADLYAAVKRITEGKYCNELKIDPKRPYYVLGLAPNAARLSVSFFLRNEFGSFIRNVNEHYERMEIAKSKFDKFDTLPIWAMLNETVNPKSQDKKPSSVLAKSTARAIFAGTAYPAALLNGAMLRIRAERNITRGRAAIIKAYYLKNTNKGCPKEVLTVSLNEQSTNIPYTLGRLFAYYEFAQDGANPGINATIKDKYLNSAEAAPAHIFPILNKLYPKHLNKLNDKTAWFIDSEVMKLKSVLGEEYPVRLTLPEQGSFDLGYYHQKQWFYTKKEDR	Isolated-Cas		0	0			[[0.0027874454390257597, 0.00411656079813838, 0.0033862940035760403, 0.00337680010125041], [0.0011340208584442735, 0.0009557578014209867, 0.0011808517156168818, 0.001091976067982614], [0.0013333227252587676, 0.0011601443402469158, 0.00111600651871413, 0.0013478873297572136], [0.0012350473552942276, 0.0014917990192770958, 0.00157704867888242, 0.0014137866673991084], [0.00011976694804616272, 0.000119598931632936, 0.00011759390326915309, 0.00012595212319865823], [0.00531589612364769, 0.0066538057290017605, 0.005372652318328619, 0.008337595500051975], [0.007636057212948799, 0.010435977950692177, 0.008051511831581593, 0.013582865707576275], [0.025275586172938347, 0.08757667243480682, 0.025648556649684906, 1.2675966024398804], [0.02589057758450508, 0.0547301359474659, 0.029423950240015984, 1.405319333076477], [0.012163790874183178, 0.687212347984314, 0.017819609493017197, 0.24611227214336395]]	TTN	0.9746
ENA metagenome	ERZ17292952	NODE_9957_length_3727_cov_15.175109_4	Cas8	RLSLAVLYTVFYRYNVDGELEKIDDREMAHDRWEDLWVEGHFPEEVIRNYLKKYRDRFWLFHPQTPFYQVNEAKKGTEYTAAKLNGEISESSNKIRMFATRSGERKLQLTYAEAARWLLFINGFDDTSAKPRQKGLPSPGAGWIGRLGIVEAIGHNLFETLMLNLVFNQVGDNWTDNRPVWEKAPKGDERTEIPLPNNPAELLTLQSRRLLLIRKNGFVTGYYLLGGDFFQKVNAFTETMTAWSLVTNKSSDTEDFQPKRHDPQKQMWREFGNLFFEERESENEKIGKRLPGVVDWISELRTEGRLGKIGRSSKITFRSVSVQYGDKDFFIADTFSDSLSFHSDILRREKHMLWGRRIEDEVKKCDDLARLIEELSRKLNLSVGSEQSGEAAKAEFYRQIDLPFRRWLGELDPQNERDCGYEYAEKKCEEWHTTAIATARRIADRLMKNLGSAAFVGRVVQGKDKTYYCCAPKAYNSFLYLLFQVYPLKNVDAKQCNDSKK	Isolated-Cas		0	0			[[0.021837422624230385, 0.0107681630179286, 0.011913451366126537, 0.019384708255529404], [0.015419811010360718, 0.009510311298072338, 0.008599195629358292, 0.01518816128373146], [0.017064014449715614, 0.009965508244931698, 0.009696707129478455, 0.017269374802708626], [0.015015064738690853, 0.009032915346324444, 0.010188264772295952, 0.017492355778813362], [0.013128264807164669, 0.00845454353839159, 0.008417471311986446, 0.014624200761318207], [0.0164034403860569, 0.008682074956595898, 0.010205038823187351, 0.015703944489359856], [0.039451055228710175, 0.017747286707162857, 0.01996355690062046, 0.048822708427906036], [0.13662180304527283, 0.02813849225640297, 0.03715025261044502, 0.066975437104702], [1.341166377067566, 0.025024356320500374, 0.05457821488380432, 0.04150064289569855], [1.1383411884307861, 0.023373089730739594, 0.07914738357067108, 0.05389482155442238]]	AA	0.916
ENA metagenome	ERZ17861368	NODE_1265_length_7661_cov_47.457139_6	Cas8	MILQALSDYYRRKCDDPDPAQHLPLFGLEQKEIPFILEISTDGELLQLRDTRELQGRKKVARVFRVPQGVKKTSGVAANLLWDTLEYVLGVDTKGKPERVAEQHAAFRARIEVLPEVAREDAGIQAVLRFLHRRDVAQLERQPAWNEALEGNAVMSFRLHGDQDLVCQRPAVVQAALSAAGADDAPQAMCLVTGERAPVQRLHASIKGVWGAQTSGANIVSFNARAFESYGKTERQGENAPVSRAAAFAYTTALNHLLRKDSPQRMQVGDASTVFWAERQDPFETIFGDIFQDNPDGGTTAVRALLDAVHSGQWGESDENLRYHVLGLAPNAARISIRFYHCITLNELGQRIVQHFEDLSLARGSHDPQYPSLFRLLTAVALQNKADNIPPNLGGAIVDALLAGPDAPYPSLWLNAAVGRCRAEQNVNYLRAAAIKACLNRYIRFRQSTEKEFLPMLDLSNTHPAYRLGRLFAVLEKIQEEASPGLNATIRDRYYGAASSTPVAVFTTLLRLKNAHLKKLMPGRVTVFEKLLGEVLGPVDDFPKHLPLPDQGRFALGYYHQRQDFFTRKSQDTDHGTPEGETA	CRISPR-Cas	[['NODE_1265_length_7661_cov_47.457139_10:1', 'CCGTGGTTTTTGCCGTGATGGCGCCGCCCTCGAT'], ['NODE_1265_length_7661_cov_47.457139_10:2', 'GCGCTGGGTTTTCGAGCGCGCTGGCCGGGTGCTG'], ['NODE_1265_length_7661_cov_47.457139_10:3', 'TGGATGGCGCTATCCGTATGGCGCGCATGATGCTT'], ['NODE_1265_length_7661_cov_47.457139_10:4', 'CACGGTGGACCGCACTTTCTCCTACCAATCCGGCG'], ['NODE_1265_length_7661_cov_47.457139_10:5', 'TTGCGGGCGACAACGAGTATGCGTATTTGCTTGA'], ['NODE_1265_length_7661_cov_47.457139_10:6', 'TCGCCAGGGTCAAGACCATGACCAGCGAGCGCG'], ['NODE_1265_length_7661_cov_47.457139_10:7', 'GATTTGTTCAGCGTCTGCCAGCTCTTGTCGCCAC'], ['NODE_1265_length_7661_cov_47.457139_10:8', 'GCCCACCGTCAGACCGCTCAAACTTGCGTTGGTG'], ['NODE_1265_length_7661_cov_47.457139_10:9', 'CTGGATGACTTCGCCAAGACGCGCAACTACGACG'], ['NODE_1265_length_7661_cov_47.457139_10:10', 'TCGGTGCAGGTGGTGGGCACATCCAGCATTGGCGT'], ['NODE_1265_length_7661_cov_47.457139_10:11', 'GTGCGCGGCTACGATTGCAGACACAGCCTCGGCA'], ['NODE_1265_length_7661_cov_47.457139_10:12', 'GTGTCTGCCAAATTGTTTGTGGCCTGACTCTGCA'], ['NODE_1265_length_7661_cov_47.457139_10:13', 'GGTGCGTTTTGCGGGTGTGGTCAGTGGGCGTAAA']]	13	4	[[0.0, 0.892, 0.297, 0.0], [0.0, 0.892, 0.297, 0.0], [0.125, 0.25, 0.125, 0.0], [0.0, 0.0, 2.0, 0.0], [0.5, 0.5, 0.0, 0.0], [0.0, 0.0, 0.0, 0.0], [0.0, 0.125, 0.25, 0.125], [0.0, 0.125, 0.25, 0.125], [0.0, 0.297, 0.892, 0.0], [0.0, 0.892, 0.297, 0.0]]	CCNGNNNNGC	[[0.027362866327166557, 0.1496659368276596, 0.13781142234802246, 0.031127547845244408], [0.01460586953908205, 0.023425742983818054, 0.02984517626464367, 0.013079837895929813], [0.008203922770917416, 0.01409057341516018, 0.01273598987609148, 0.008222972974181175], [0.027646228671073914, 0.15232741832733154, 0.1686934381723404, 0.031220389530062675], [0.021269062533974648, 0.03683497756719589, 0.050884995609521866, 0.017431501299142838], [0.011596772819757462, 0.025108028203248978, 0.021108265966176987, 0.013227772898972034], [0.028480418026447296, 0.11100423336029053, 0.12323098629713058, 0.02807997167110443], [0.019996492192149162, 0.07805182784795761, 0.020711997523903847, 1.381476640701294], [0.02747119404375553, 0.055385056883096695, 0.043007742613554, 1.3120536804199219], [0.012197023257613182, 1.1394504308700562, 0.05062935873866081, 0.0998561680316925]]	TTC	0.938	0.19
ENA metagenome	ERZ17861368	NODE_1646_length_5820_cov_4.783001_1	Cas8	KTAYVLGVTAGRDHRTAREHADFVAKHRKWLEGAKDEGLVAFLHFLDWWRPEKFAELGWPEEMKDQNLVFALESERMAHVRLHDRPAVKVLWARLQSDGARPEAVCLVTGERAPIARLHPAIKGVWGAQSSGASIVSFNLDAFTSYGKEQGDNAPVSDVAAAAYTTALNHFLERGSRHRLQIGDASTVFWAEAPDPAAAAAAEDMFQQFTAVNEGMEADKVGALLDNLRHGRPVGDLQPALSPGVRFYVLGLAPNAARLSVRFFVEDDFGAVAKRYLKHIDRLRIDPPPREENPSIWRMLIETAVLRKSDNIQPNLAGDWFRAILTDTPYPMTLLSSLIMRLRADHDVNALRVAILKSVLIKNFNVEAPVSLDPACRDKGYLWGRLFAVFEQVQVAALGTGVNATIKDKFYGAASAQPRKVFRIIECGSANHLSKIGKQNPGRRINLEKLIAEIMEEMTPSDDPFPASLPDKSQALFALGYYHQRNAFFRKTDKTGPGEAA	CRISPR-Cas	[['NODE_1646_length_5820_cov_4.783001_11:1', 'GACAAATGCCACGGTCTCGCTAGCATCGCTCCGTC'], ['NODE_1646_length_5820_cov_4.783001_11:2', 'ATTGCAAAGTCAACGAATTGCCCTGCCGATCAAT'], ['NODE_1646_length_5820_cov_4.783001_11:3', 'TCGGCAGTCCTGTCCGTGACCTAGCCGTCGACC'], ['NODE_1646_length_5820_cov_4.783001_11:4', 'CCGACCGTGTACCAGGTGCCGTTCACGTTCTTTT'], ['NODE_1646_length_5820_cov_4.783001_11:5', 'AACGAGACCTCCAGGGCGAATGGTCTCACGACTT'], ['NODE_1646_length_5820_cov_4.783001_11:6', 'TCACCCGGCCCCTGATCGAGGCCCTGCGCTGGCAC'], ['NODE_1646_length_5820_cov_4.783001_11:7', 'GAGGTTCGCCACGACTTTCGGCGACAGGCCGATC'], ['NODE_1646_length_5820_cov_4.783001_11:8', 'CCCATGCCGGGGCGGCCGGCGAAGACGATGAGGC'], ['NODE_1646_length_5820_cov_4.783001_11:9', 'GGGGCGAGCGGAACAATCTGAGCCGGGCGCAGGG'], ['NODE_1646_length_5820_cov_4.783001_11:10', 'GTCGCGCGTCGAATAGGCGTGGTGATGGATATCGC'], ['NODE_1646_length_5820_cov_4.783001_11:11', 'AGCTGTCCGTTTTTCGATCCTTGCGCGGCAAAGAA']]	11	1	[[0.0, 2.0, 0.0, 0.0], [0.0, 2.0, 0.0, 0.0], [0.0, 2.0, 0.0, 0.0], [0.0, 2.0, 0.0, 0.0], [0.0, 0.0, 2.0, 0.0], [2.0, 0.0, 0.0, 0.0], [0.0, 2.0, 0.0, 0.0], [0.0, 0.0, 0.0, 2.0], [0.0, 0.0, 0.0, 2.0], [0.0, 0.0, 2.0, 0.0]]	CCCCGACTTG	[[0.02071513421833515, 0.060618191957473755, 0.05871015042066574, 0.022840168327093124], [0.00531748915091157, 0.006258081179112196, 0.007689588237553835, 0.0047675846144557], [0.0021331552416086197, 0.0028305461164563894, 0.002488665282726288, 0.002176224021241069], [0.020913345739245415, 0.06390074640512466, 0.06492288410663605, 0.024390559643507004], [0.008070118725299835, 0.009885303676128387, 0.013121500611305237, 0.007274742238223553], [0.0063708629459142685, 0.011716380715370178, 0.009305263869464397, 0.007944167591631413], [0.012867540121078491, 0.03807922452688217, 0.032539092004299164, 0.021683646366000175], [0.016624577343463898, 0.04199875146150589, 0.02672211267054081, 1.5394837856292725], [0.021342113614082336, 0.05370650067925453, 0.035393986850976944, 1.4041757583618164], [0.013697315938770771, 1.3073976039886475, 0.03273005783557892, 0.0868661180138588]]	TTC	0.9565	0.175
ENA metagenome	ERZ17861368	NODE_242_length_45297_cov_469.838579_21	Cas8	MSDVHVTRRKEGFRAAIDQFLLERLQSKLEKLGPDDSQREEIIAAYARDTWLLSAAKRVEQIQAVTHSLKPVHPDARGTNLYVDPLSLPSLKELGSHVLGQSFEGDVVGNAAALDVYKLLKLEADGIGLLAALLANDEAARSALHDDPVQAQSLSDAFKGLTQLRAGAPSSHTRAKQMYWLAADDPCVDDNYVLMAPLHATSLVHELHAQIQEDRFGDANKAARQARRERKPHDGVYRDYPGLAAQKLGGTKPQNISQLNSERGGVNYLLASLPPTWSRTKLWQPAHVESVFEKLYIVRPEVRRAIRDLRAFLATEPAPNLQTRQRRDAYIDVVVDEIVTMAGEFLQTFPAGWTRDVERFQKLAREEQLWLDPLRGELPEESEFAREWLLMNWPNEIGRRFANWLNRHLSAQLPVGDVEARQWKKELLADEDGFVQQLRELRRQLDASDRISRQDGDSPTAGRGRMVNALFSSEALLVFPHLRIQNANAISSPLTHGFPSITAFTGLMWALERNLAKAKVPLRLHGVGVICHHHQEQTTQGYVRSFNLTRNPVDKDGSTAAIVEEGRIHLDISLVFSVSEIRTADTVPKLLRGNETDTQKWANTAGDVLAQMRVAGGSLLPSRPAPGRRVRPWLAVLADDPQERDRQFRQWRRQWLPGFALVGRDDLLADRLRRLRERDPQTSLLDAWLHASRFNHEPVPLQDGEPAPADGKQRWADPWRGAGSGWIVPIPVGYAALSPLHEAGSVLNARDAATPLRFVESVYSLGEWISPHRLAHLEQLLWRAETDEALGLYRCRNDYAPDPSQLPVTDETGQEDDDEIYPYS	CRISPR-Cas	[['NODE_242_length_45297_cov_469.838579_6:1', 'CCGCGCCGCGCTGGCAAGCGCCACTTTAGCC'], ['NODE_242_length_45297_cov_469.838579_6:2', 'GCGTGGTGGAGCGCGGCACCGAGCTGGCATTC'], ['NODE_242_length_45297_cov_469.838579_6:3', 'GGCGATCCCTGGGCCGCCGGCCTGTTTGAACA'], ['NODE_242_length_45297_cov_469.838579_6:4', 'AGTCCCACGCTCGTCCAGTTGGCCAACAATAT'], ['NODE_242_length_45297_cov_469.838579_6:5', 'CTGTTCTTGTTCCTGCTCCTGTTCCTGCTCCT'], ['NODE_242_length_45297_cov_469.838579_6:6', 'GGCCTGGATTGTTGGATGGTTTTCTACCCACT'], ['NODE_242_length_45297_cov_469.838579_6:7', 'GCGCCGCGCCCACTCCCTGGCCTCGGGGGATT'], ['NODE_242_length_45297_cov_469.838579_6:8', 'GAGATCATCGACAAGCTGTTGGATCTGGTCTT'], ['NODE_242_length_45297_cov_469.838579_6:9', 'AGGAGGCGCCCGCACCCGCACCGGCGCATGCC'], ['NODE_242_length_45297_cov_469.838579_6:10', 'CTGGATGGACTCCGTTCCGAACCGGCGCGTTC'], ['NODE_242_length_45297_cov_469.838579_6:11', 'TCCCGATGAGTGTTGGCTTTGGAGGGGTGCAA'], ['NODE_242_length_45297_cov_469.838579_6:12', 'GCCAGGATGTCCCAGGCGTTGCGGCCGATCTC'], ['NODE_242_length_45297_cov_469.838579_6:13', 'GCTCCGATTCTGGTTTTCGACTTCAGCCTGCA'], ['NODE_242_length_45297_cov_469.838579_6:14', 'GGATCACGACGCGGAGCGCGGAAACGTCCTTT'], ['NODE_242_length_45297_cov_469.838579_6:15', 'GTTAGGCTCATCCTCACCGTGCCGCTCAATGA'], ['NODE_242_length_45297_cov_469.838579_6:16', 'CGCCCCGCTCCCCGATGACGACGGCGTTGTCT'], ['NODE_242_length_45297_cov_469.838579_6:17', 'GCGGATCATGATTTCTCCCTTGCGGTGAGCAT'], ['NODE_242_length_45297_cov_469.838579_6:18', 'CGGACATGGGCGACGATATCCCTTTTGATTCA'], ['NODE_242_length_45297_cov_469.838579_6:19', 'GGCATAGTCGGCTCGAACAATGCGATTTCGCAG'], ['NODE_242_length_45297_cov_469.838579_6:20', 'TCAAAATGGATTACACGGAGATCGATTACGAC']]	20	7	[[0.0, 0.225, 1.125, 0.0], [0.27, 0.18, 0.0, 0.09], [0.18, 0.0, 0.27, 0.09], [0.014, 0.027, 0.027, 0.014], [0.014, 0.027, 0.014, 0.027], [0.0, 0.138, 0.138, 0.138], [0.0, 0.499, 0.125, 0.125], [0.027, 0.014, 0.014, 0.027], [0.0, 2.0, 0.0, 0.0], [0.0, 2.0, 0.0, 0.0]]	GNNNNNNNCC	[[0.02871617116034031, 0.10240594297647476, 0.09390416741371155, 0.025157000869512558], [0.013497884385287762, 0.017499705776572227, 0.021992463618516922, 0.009676060639321804], [0.01835276558995247, 0.047186896204948425, 0.03830651938915253, 0.01854192093014717], [0.028455562889575958, 0.12151087820529938, 0.09756526350975037, 0.027959739789366722], [0.009599381126463413, 0.019624654203653336, 0.017677532508969307, 0.01165848970413208], [0.01702433079481125, 0.060106512159109116, 0.028323069214820862, 0.03557499498128891], [0.026558207347989082, 0.11351960152387619, 0.07413963228464127, 0.030035672709345818], [0.03427901118993759, 0.01638512685894966, 0.042627085000276566, 0.018413301557302475], [0.0237499438226223, 1.4983370304107666, 0.03534090146422386, 0.0329735204577446], [0.030210958793759346, 1.3227944374084473, 0.04918110370635986, 0.04408565163612366]]	CC	0.8765	0.733
ENA metagenome	ERZ17861368	NODE_287_length_38949_cov_463.984136_34	Cas8	MILQALVAYYQRLLERREEGLAPFGYSPEKISYEILLAADGRVVQVNDIRDTTGKKPQPRLMNVPQPEKRTVGVKSNFLWDKTSYVLGVSATSKRADKEHGAFKALHREHLAGAQDAGLKALLGFLDAWTPQQFEAPHFNQDMLDANMVFRLDGEQTYLHERPAAQALRARLLVSDDGGGEESVATCLVSGESQPVARLHPVIKGVSGAQSSGASIVSFNQEAFTSYGKSQGDNAPVSEQAAFAYTTVLNHLLRRSEHNRQRLQIGDTSIVFWAEAADAQEAEQAELLLADLLGDRPTDEQETARIRTELEKVQKGRPLGDIDPRLQEDTRMYVLGLAPNASRISIRFWEVGTLGLFARRLADHAADFALDPQPWKTAPSAYRVVLATAPHREGSAPKMDDAMSNLVGELMRAVLTGRPYPRSLLANVLMRMRSDGHLSGLRVGICKGILARERRLGINSDKEEIPVSLDKESTSPAYRLGRLFAVLESAQRQALGGQVNATIRDRYYGAASATPASVFPMLLRNAQNHLGRLRKDRPGAAVGLEKDIREIVDGLTDSFPRSLRIEDQGRFAIGYYHQSQSRFNKMDRSDDSTDSTEDTSEEASA	CRISPR-Cas	[['NODE_287_length_38949_cov_463.984136_7:1', 'ACACCCAGCTTGCGCGCGCAGTAGCGGATAAC'], ['NODE_287_length_38949_cov_463.984136_7:2', 'TCAACGCGCTGCACGGCCAGGAAATCGCCGCTCTGGA'], ['NODE_287_length_38949_cov_463.984136_7:3', 'CGGCCGGAGTTCGACCGCTACCGCACGGACGCGGC'], ['NODE_287_length_38949_cov_463.984136_7:4', 'GTCCAGGCCAGCTCACAGTCGGCCTGGTGGTCAC'], ['NODE_287_length_38949_cov_463.984136_7:5', 'GAGGCCGACATCCCGGCGATCGATGCCGAGATCA'], ['NODE_287_length_38949_cov_463.984136_7:6', 'ACCCTGCGGCCGCCGGAAGCGCCGGAGATGCGCGAA']]	6	0			[[0.024427931755781174, 0.08324611932039261, 0.08430969715118408, 0.026271408423781395], [0.008859249763190746, 0.01123165711760521, 0.01413933839648962, 0.007492864970117807], [0.006052943412214518, 0.009604335762560368, 0.007903686724603176, 0.005934420041739941], [0.02415933459997177, 0.07660970091819763, 0.0844067707657814, 0.02591918222606182], [0.009823795408010483, 0.014079725369811058, 0.016355646774172783, 0.008512171916663647], [0.00758322374895215, 0.014821878634393215, 0.012290769256651402, 0.009596630930900574], [0.014849494211375713, 0.04122157394886017, 0.037808578461408615, 0.02053108811378479], [0.013867277652025223, 0.035411324352025986, 0.018033429980278015, 1.634452223777771], [0.027227044105529785, 0.12157709151506424, 0.04806575924158096, 0.8687899708747864], [0.02005128562450409, 0.9156025052070618, 0.04585304483771324, 0.13058331608772278]]	TTC	0.9414
ENA metagenome	ERZ17861368	NODE_294_length_38663_cov_8.944960_30	Cas8	MILQALYDYYQRKAADPDPVRRLPPFGLEDKEIPFIVELTAEGRPLGITDTRQGDGKKKQARRYQVPKGVKRSSGVAANLLWDTAEYALGVDTKGKPARVAEQHEAFRQRIAELPEAARQDIGIRALDRFYANDGPAALAADPAWPEIVETNPVVTFRLHNDGDLICQRPTVIAGQGNADEEGGKTACCLVTGQAASAERLHTAIKGVWGAQSSGATLVSFNLDAFASHNKEQGDNAPVSPLAAFAYTTALNHLLDRNSRQRIQVGDASTVFWAQKDDAEIEEGFAAIFGERDDPDERAEQMRALLGAVRSGQFDGGCGESLFYVLGLAPNAARVAVRFWHAAPLHEIARQIRQWFDDLKVVRSAKDPEYPSLFRLLAACAQQGKADNIPPNLGGDIMRAILSGSPFPASWLNAAVLRCRAEQNVSYLRAAAIKACLNRLQRFQDYQSLDKELPEMLDLENVSPAYRLGRLFAALEKIQEEASPGLNATIRERYYGAASSTPVAVFTTLLRLKNHHLAKLTNRGRAVNFERLLGEILGGLSDFPKHLSLPEQGRFALGYYHQRQDFFSKSESSLSMQSTQGETK	CRISPR-Cas	[['NODE_294_length_38663_cov_8.944960_8:1', 'AGCCTTCGGTCTGCCAATACGGTGGGTCGAGATA'], ['NODE_294_length_38663_cov_8.944960_8:2', 'CATCCGCCAGATTTTCGGTGACGTACTTGACCGA'], ['NODE_294_length_38663_cov_8.944960_8:3', 'ATCGTTCCATTGACGGTGCTTTCCGCGTTGTTCTT'], ['NODE_294_length_38663_cov_8.944960_8:4', 'TCGCCATGATGGAATACAACGTCAGTTTTTTCGG'], ['NODE_294_length_38663_cov_8.944960_8:5', 'CGCGTTGCTTGGGAGTCGATTCGACCATGTTGGGCA'], ['NODE_294_length_38663_cov_8.944960_8:6', 'CCGTTCGACTGGCGCTGAACGTCTGCATGCCTCGCAT'], ['NODE_294_length_38663_cov_8.944960_8:7', 'GGGTCGGCCAGCGCACGGATCGCGCGCATCACCGA'], ['NODE_294_length_38663_cov_8.944960_8:8', 'GGACGCGCTGTTACTTTTGAGCCGAATTCTTACTG'], ['NODE_294_length_38663_cov_8.944960_8:9', 'CCCAAGGCGCGGCGGGATGGTTCCCGCTTTGTTGCC'], ['NODE_294_length_38663_cov_8.944960_8:10', 'TGAAACTCATTGACAATTGGGGCCACGTTTTACG'], ['NODE_294_length_38663_cov_8.944960_8:11', 'TCTTCTGCCCCATTCCAATCCAGCCGCCCATTTCGT'], ['NODE_294_length_38663_cov_8.944960_8:12', 'GGCACACCCCTACGGGCAATCATCACCACCGACGA'], ['NODE_294_length_38663_cov_8.944960_8:13', 'TAAGCCGTAGCTTCGTCGTTGGCGAAGCTCTCGAT'], ['NODE_294_length_38663_cov_8.944960_8:14', 'GGTCATGTTCGGATAGATCTTGCTGATCTTTTCCT'], ['NODE_294_length_38663_cov_8.944960_8:15', 'CTTTCGGTGTCAGCAGAGGCGGTCCCGATCAGCG'], ['NODE_294_length_38663_cov_8.944960_8:16', 'GTCGCGCCGTCTGTTGTGATCCTGGCGACGTTTTT'], ['NODE_294_length_38663_cov_8.944960_8:17', 'GTCCGAGGGAGCGAGCGTGGCGAGCCAACTGACAT'], ['NODE_294_length_38663_cov_8.944960_8:18', 'TGCCGAGGGCGTGGAGCGCAAGCACGCCGAGGACTGGCT'], ['NODE_294_length_38663_cov_8.944960_8:19', 'AGCGGCCATCCTTCGCTGCTTCGGATCCGGTGCC'], ['NODE_294_length_38663_cov_8.944960_8:20', 'TTTTTTTCGTCTAGTCCCGCGCTTGGCGGTGGTG'], ['NODE_294_length_38663_cov_8.944960_8:21', 'AAAAGGAGAGCCGTCACCACCTCAAAAGGTGATG'], ['NODE_294_length_38663_cov_8.944960_8:22', 'CTACTGTGCCCGCGTGCGTGGACATGGCACCAGCGGAGG'], ['NODE_294_length_38663_cov_8.944960_8:23', 'GCCGTGCGCGAGGGCTTCCGTGCGTCCTGTATTTCC']]	23	6	[[0.014, 0.027, 0.027, 0.014], [0.027, 0.014, 0.014, 0.027], [0.0, 0.27, 0.18, 0.09], [0.225, 1.125, 0.0, 0.0], [0.361, 0.721, 0.0, 0.0], [0.0, 0.27, 0.09, 0.18], [0.0, 0.125, 0.499, 0.125], [0.0, 0.0, 0.0, 2.0], [0.0, 0.0, 0.0, 2.0], [0.0, 2.0, 0.0, 0.0]]	CCNNTTC	[[0.02406935580074787, 0.08868926018476486, 0.08684654533863068, 0.027622614055871964], [0.009397797286510468, 0.01223685871809721, 0.016016468405723572, 0.008423617109656334], [0.003263921244069934, 0.004461523611098528, 0.004048896953463554, 0.0031733636278659105], [0.02451915852725506, 0.09298727661371231, 0.09598586708307266, 0.02858193963766098], [0.012404553592205048, 0.017096664756536484, 0.022341424599289894, 0.010404958389699459], [0.006798919290304184, 0.012671079486608505, 0.010457994416356087, 0.008392471820116043], [0.018311623483896255, 0.06428942829370499, 0.059545159339904785, 0.02706282213330269], [0.010631377808749676, 0.04400133714079857, 0.017072049900889397, 1.6184114217758179], [0.014385458081960678, 0.04215751960873604, 0.027139313519001007, 1.5498374700546265], [0.00756522361189127, 1.4615219831466675, 0.02512233331799507, 0.0730140209197998]]	TTC	0.9326	0.756
ENA metagenome	ERZ17861368	NODE_8_length_278670_cov_13.317542_115	Cas8	MASYPASPSPPGESRRIREEIERFLSEDRLQPKLDKLKAGDDEARQRLIDEHRPAAWLADAVRRVGQIQLVSHAVKFTHPSADGSSLASRGNPAAPPLELGTHTLGDDWAPDVVGNAAALDVYKFLRLKVDGRTLLERAEAGDPALAAALSDDPAQAGEWLSAFAGLGRSRGRPASHKLARQIYWPVGEGQYHLLAPLFSSSLAHAAYRRINDDLFSDGAKAAREARRAGKHSERGFRDYPRLAIQSFGGSKPQNISQLNSERRGENYLLPSLPPVWKSAEVKPPLGCDTVFMARRQFGARPEVRRLAEVLRDFLVSVRNATSNVRIRATREQLVADLVDQVLQMAAELRTLEPGWSVGEGCRLNLDEQCWLDPLHHRYDEASQAHYLGGAWKDEVCRRFAAWLNGRLQTDKTGFGDDEALEWRRVLDRELNLLKEDLGDE	CRISPR-Cas	[['NODE_8_length_278670_cov_13.317542_1:1', 'AGAGTTCGGCGCGCAGGCTGTGGATGCTCGAG'], ['NODE_8_length_278670_cov_13.317542_1:2', 'AAACAGCGTTTTCGCTTGGTCGGTTGTGCTCA'], ['NODE_8_length_278670_cov_13.317542_1:3', 'ACACCGTCGCCGGCATCGACAACGACTGCCCG'], ['NODE_8_length_278670_cov_13.317542_1:4', 'AGGGGAGGCCTCAGCCTCCCCGATCTGAGAGG'], ['NODE_8_length_278670_cov_13.317542_1:5', 'CAGCCGCGGAAGCTGTCGAGCACGCTGATGTC'], ['NODE_8_length_278670_cov_13.317542_1:6', 'TGCAGGCACACCGAGTTCGCGCCACCGTAGGC'], ['NODE_8_length_278670_cov_13.317542_1:7', 'AACGACGGCACCCGCTTCGGCGCAGGCCAGGC'], ['NODE_8_length_278670_cov_13.317542_1:8', 'CAAGCCCCTGCCCAAGCCTAAGCGTCCGCTTG'], ['NODE_8_length_278670_cov_13.317542_1:9', 'TCAAGGGGCGCTACTTGCCGCCTAAGGTCCGC'], ['NODE_8_length_278670_cov_13.317542_1:10', 'AGGGGACGACGACGAGGACGGACAAAGCGAGG'], ['NODE_8_length_278670_cov_13.317542_1:11', 'AGAAATTCAGCCAAACCCTCCCGCACCTGCTT'], ['NODE_8_length_278670_cov_13.317542_1:12', 'AAGTGGGCTCGAATTGGATCATTCACGACTGA'], ['NODE_8_length_278670_cov_13.317542_1:13', 'TCGATGGGGCCGGGTTGGTAGGGGTAGACGGT'], ['NODE_8_length_278670_cov_13.317542_1:14', 'TGGGCCCGCGCAGCCGACGCCGACAGCTCCAT'], ['NODE_8_length_278670_cov_13.317542_1:15', 'CCTGGCCAAGAGCCTGTCCGCCATCGCCGAGC'], ['NODE_8_length_278670_cov_13.317542_1:16', 'AAGCTGGATGGGAAGCAGTCGGTCCTCTACAC'], ['NODE_8_length_278670_cov_13.317542_1:17', 'AGGGGGCGCACGTCCTCAGCTGAAAGCGCGGC'], ['NODE_8_length_278670_cov_13.317542_1:18', 'ACATGGAACCTCATCACCGATGCACCCATCAC'], ['NODE_8_length_278670_cov_13.317542_1:19', 'AAGATGAGCGTTGGCGATGGCAATGGCGCCGT'], ['NODE_8_length_278670_cov_13.317542_1:20', 'ACGTTGCAGGGCGCCCCAATGTCGATGCCGTG'], ['NODE_8_length_278670_cov_13.317542_1:21', 'TGCACCGACTCGGCGCCGGCGGCCGGCCCCTC'], ['NODE_8_length_278670_cov_13.317542_1:22', 'GTCGGAACTTTGGGGATGCCGCTAAAGGATGG'], ['NODE_8_length_278670_cov_13.317542_1:23', 'TAATCGCGTCTCTCACCAATGAGGCCCCGGAG'], ['NODE_8_length_278670_cov_13.317542_1:24', 'CGAACGTGCCACCAGCAGGGCCACCAGGAGAA'], ['NODE_8_length_278670_cov_13.317542_1:25', 'CGGGATTCGCCACCAGCCCGACGCTGGTCGTT'], ['NODE_8_length_278670_cov_13.317542_1:26', 'AACGCCAACTTGTCTGCGGCTTTCACGGCGAC'], ['NODE_8_length_278670_cov_13.317542_1:27', 'TTGACCCCGATACCGCCAGCGAGTATTCCTTC'], ['NODE_8_length_278670_cov_13.317542_1:28', 'TAAATGCGAGTCTGTTTGGTTTCGCCCCAAGG'], ['NODE_8_length_278670_cov_13.317542_1:29', 'TTACGGGAGCCTGGGCACGGTCTACGGCACGG'], ['NODE_8_length_278670_cov_13.317542_1:30', 'GGCGGCTTCTTTGCTTTGATCGTTGCTCACGT'], ['NODE_8_length_278670_cov_13.317542_1:31', 'CTATCGGCGAGTCTAAAATCAGCTTTGCCTGCT'], ['NODE_8_length_278670_cov_13.317542_1:32', 'TTAGCACGATGATTTCCGACAGTTCCCTGCAT'], ['NODE_8_length_278670_cov_13.317542_1:33', 'CACTTCAACTCGAAACACTCGCAGCAGCGCAA'], ['NODE_8_length_278670_cov_13.317542_1:34', 'TGAACGGGCACCCGGTAGCCGAAGATGAAACA'], ['NODE_8_length_278670_cov_13.317542_1:35', 'GTACGAATCCGCTCGCCGGTCGACTTGTCATT'], ['NODE_8_length_278670_cov_13.317542_1:36', 'AGTTCGTCGTCCAGGTCGTTGTACACCTCGGC'], ['NODE_8_length_278670_cov_13.317542_1:37', 'AAGATCAGCCTGGGCAAGCTTGCCGCTTATGG'], ['NODE_8_length_278670_cov_13.317542_1:38', 'ACCCGGCCCCATCGAGGTCAGCGGCATCCTAC'], ['NODE_8_length_278670_cov_13.317542_1:39', 'GCTGACGAACAGGGCGTCGTTGATGGCGGCGC'], ['NODE_8_length_278670_cov_13.317542_1:40', 'ACGGGGTGTGGTCTGCCACCATTCGACGACCC'], ['NODE_8_length_278670_cov_13.317542_1:41', 'CAGGCCAGCCGCGCCGATCCGCCAAATGGCCT'], ['NODE_8_length_278670_cov_13.317542_1:42', 'TTGCGCAGCCTGCGCTTGATGTAGGTGGATTT'], ['NODE_8_length_278670_cov_13.317542_1:43', 'TGGCCGCCTGCGACAAGGTGCTCGACCATCTG'], ['NODE_8_length_278670_cov_13.317542_1:44', 'CGGGACTGCGGGCTGGTGCGGATCGAGTGCAA'], ['NODE_8_length_278670_cov_13.317542_1:45', 'ACAAGCGGATCGTGGTCTACGGCAAGGCCGAA'], ['NODE_8_length_278670_cov_13.317542_1:46', 'CGGCAGATCAGCGCCGCTTGTTCATCGCTCGA'], ['NODE_8_length_278670_cov_13.317542_1:47', 'AGGGCGGTCCGAAGACGATCCGGTACCGGAAC'], ['NODE_8_length_278670_cov_13.317542_1:48', 'TGGACCAGGTCGCTGCTGTGGCGTGCCTGGCG'], ['NODE_8_length_278670_cov_13.317542_1:49', 'AGTTGGAGATCGGGAAAGATGAAGCGCCCCAT'], ['NODE_8_length_278670_cov_13.317542_1:50', 'CGTTGATCAGAGCGGGATGTTGCCGTGCTTGC'], ['NODE_8_length_278670_cov_13.317542_1:51', 'GCGAACTATGCGACGCTGAATCCTCTAATCCC'], ['NODE_8_length_278670_cov_13.317542_1:52', 'TATTTGCCTGAGCCGTTACTGGTCAACAAGAT'], ['NODE_8_length_278670_cov_13.317542_1:53', 'CGACGCCACCGCCGCCCGCAAGGCTCTCCCGCAA'], ['NODE_8_length_278670_cov_13.317542_1:54', 'TGGGAGATGAAGGCATCAGCGCTAGACTGGGC'], ['NODE_8_length_278670_cov_13.317542_1:55', 'GACAACGGCATCGTGCGCCATGAGGTCTCGCT'], ['NODE_8_length_278670_cov_13.317542_1:56', 'GCCCGGGTTCTGGTAGTCCTGCAGCTCCTTTT'], ['NODE_8_length_278670_cov_13.317542_1:57', 'GAACCACGGTTGATGGACAGGCGGCCGTGTCG'], ['NODE_8_length_278670_cov_13.317542_1:58', 'CTTGGCCCACAGTTGCCGGCCGGCATCGAAGG'], ['NODE_8_length_278670_cov_13.317542_1:59', 'GGCTGGGAACCTCGGCCGCCCAAGGTCCATATC'], ['NODE_8_length_278670_cov_13.317542_1:60', 'TTTCCGCTTATAACCAGGCCGTGTCCCAGCTC'], ['NODE_8_length_278670_cov_13.317542_1:61', 'TTGCGCAGCCGGCTCTTGATGTATGTGGATTT'], ['NODE_8_length_278670_cov_13.317542_1:62', 'TGCAGCTCGACACCGCCCAGGTTGCCGGTGCT'], ['NODE_8_length_278670_cov_13.317542_1:63', 'AGTAGCTCCGGCACGGTTGTTTGCGTCAACGA'], ['NODE_8_length_278670_cov_13.317542_1:64', 'GGGTTTGCAGTCCGGACGCGTGCAGTTATTGCC'], ['NODE_8_length_278670_cov_13.317542_1:65', 'TCACCCCAGAACCGGCACACCTGAACGGGCAC']]	65	10	[[0.031, 0.157, 0.094, 0.031], [0.32, 0.256, 0.064, 0.0], [0.015, 0.046, 0.031, 0.061], [0.0, 0.153, 1.378, 0.0], [0.07, 0.423, 0.0, 0.211], [0.0, 0.256, 0.064, 0.32], [0.0, 0.169, 0.59, 0.084], [0.111, 0.028, 0.111, 0.028], [0.169, 0.59, 0.0, 0.084], [0.0, 1.378, 0.0, 0.153]]	GNNNNNC	[[0.026406992226839066, 0.07473228871822357, 0.0709800198674202, 0.02167941816151142], [0.013207295909523964, 0.017141135409474373, 0.022622546181082726, 0.010102618485689163], [0.015973202884197235, 0.037147872149944305, 0.02979818917810917, 0.015895400196313858], [0.027223968878388405, 0.10209207981824875, 0.08338618278503418, 0.02621941640973091], [0.007456440944224596, 0.013128059916198254, 0.012677640654146671, 0.0085061714053154], [0.015955621376633644, 0.05165650323033333, 0.025565577670931816, 0.030920902267098427], [0.024687696248292923, 0.0888604000210762, 0.059107135981321335, 0.02660267986357212], [0.12376276403665543, 0.02752433903515339, 0.17799755930900574, 0.03422115743160248], [0.04153956472873688, 1.2985832691192627, 0.04889778792858124, 0.03673020377755165], [0.044899143278598785, 0.9331803321838379, 0.07105137407779694, 0.0631018877029419]]	CC	0.879	0.407
ENA metagenome	ERZ17896452	NODE_36_length_45181_cov_29.860635_19	Cas8	MSVEALSAFIAEYIAGRRQTKLEAFDKEAAKRSDADSATIAAERRELELRYEPKAWLTDAAKRAGQINLVTHAAKFTHGDSKSCSIYSEAVAQEGYLSTAALSGLEPDAVGNAAALDVAKLLQTRVDGGDSLLASLKRGDHAALAAFADGENQLREWIAGFSRALTPGEPASHKLAKQGYFPVGEGYHLLSPLFATSLVHAMHQKMIAFRFGDEVKAIWKARREKTWHPTPLTLFPDAAEIHFGGTKPQNISYLNSVRGGRCWLLSCQPPQGKRAEKAPTNLRSVFASGGQFDRRARSQIQLLVSLLTKTGSYTSFRIREARDGYINMLIDLLFEIASELQREAWQNWTLNCPNLKPHQQLWLDPWRTKTDEAFRLEREKGDWQGAVAEDFALWLNARLRKAMPDLGAVEKREWETRERLRSNLREMEKIIQEALK	CRISPR-Cas	[['NODE_36_length_45181_cov_29.860635_3:1', 'AACATGGTGATAAGCAGGGCCAATGCGGTTGC'], ['NODE_36_length_45181_cov_29.860635_3:2', 'GGTTATCTGTTTACCTTGACTGGGAAAATAGA'], ['NODE_36_length_45181_cov_29.860635_3:3', 'TGAGCTCTTCAGTCGTCTGGGGGATCGTTATC'], ['NODE_36_length_45181_cov_29.860635_3:4', 'AATGGGCTGAGTCAATCATCAGCAAGGCTATG'], ['NODE_36_length_45181_cov_29.860635_3:5', 'AAGGGATATCACGTTAGTTACTCCGCGGCATG'], ['NODE_36_length_45181_cov_29.860635_3:6', 'ATGCGGGTGCTCGGAATCCCGCCACCCCGCAA'], ['NODE_36_length_45181_cov_29.860635_3:7', 'ATCATCGTTATGGACGGCCAGCGCTTTGGCGAA'], ['NODE_36_length_45181_cov_29.860635_3:8', 'AAGCCCTCAGAAGCGCCTGATGATGCTGACGA'], ['NODE_36_length_45181_cov_29.860635_3:9', 'AAGTCACTGAACCGGTACCGACAATTACCGCA'], ['NODE_36_length_45181_cov_29.860635_3:10', 'GCTCCATCTGGAAGTTTCTTTGTGCGATCAATG'], ['NODE_36_length_45181_cov_29.860635_3:11', 'AACGCTACAGGCCGTTGATCATTAAACAGTGC'], ['NODE_36_length_45181_cov_29.860635_3:12', 'GAAAAGGGAAATAATCACCGCCCGCGGTATAG'], ['NODE_36_length_45181_cov_29.860635_3:13', 'TTTGACGTACTAGGCCCAATGCGTATAATGGA'], ['NODE_36_length_45181_cov_29.860635_3:14', 'CATCGTCATAGTGGCGGTGTTATCTTGCATCA']]	14	6	[[0.5, 0.0, 0.0, 0.5], [0.027, 0.027, 0.014, 0.014], [0.09, 0.0, 0.27, 0.18], [0.104, 0.035, 0.035, 0.035], [0.09, 0.0, 0.18, 0.27], [0.0, 0.18, 0.09, 0.27], [0.361, 0.0, 0.0, 0.721], [0.27, 0.09, 0.0, 0.18], [0.225, 1.125, 0.0, 0.0], [0.0, 2.0, 0.0, 0.0]]	TNCC	[[0.010991604998707771, 0.018385015428066254, 0.018268685787916183, 0.009726142510771751], [0.003581125056371093, 0.00325667392462492, 0.0037708969321101904, 0.0026126615703105927], [0.0066884784027934074, 0.011228472925722599, 0.009055432863533497, 0.006857128348201513], [0.013277463614940643, 0.028325386345386505, 0.022365722805261612, 0.013381599448621273], [0.0019146831473335624, 0.002590679796412587, 0.0021078153513371944, 0.0022490022238343954], [0.011198623105883598, 0.02189374342560768, 0.011391650885343552, 0.019146248698234558], [0.013217056170105934, 0.02485298365354538, 0.012744901701807976, 0.013669945299625397], [0.016402961686253548, 0.007628084626048803, 0.015834379941225052, 0.013951635919511318], [0.034427158534526825, 1.4369685649871826, 0.03908735141158104, 0.02959124557673931], [0.060352079570293427, 1.0148142576217651, 0.043982382863759995, 0.06497001647949219]]	CC	0.9375	0.541
ENA metagenome	ERZ17929525	NODE_1042_length_10970_cov_5.012735_7	Cas8	MDRNFSLLDDGWIPVSYVDGHPDEVSLRRLFEDAQKIKEIRGDIPQQAIAILRLALGILYRAYYVENPSEEQMRDMWDDVFRIGHFDLDILEDYFDEWEDRFFLFGDRPFFQVPGLEYVGQKPYDPVSEMIADMPKPEKYLFAMRGLGTTDTLSLPESARWLVYLQSFDTAGIKTPVKGNTHINKGKIYPLKGFLGTGWLGGIGGVYAEGTNLFETLMLNWVLYDDRYDSEYYRLFGNTNDIPVWEKNEVPSTDMDDQNSFAGPVQAMTWQSRRIRLVPNEDCTRVIGVVNCYGDAVTQYNTDGFEKMTAWRRSIPQQKKLGLPVPPHMPVTHDASKALWRGLEPILCVGDDGDFRPGIIRWLEEIRTEVLDSEEHVLNMVTIHAQGMTYGTQSSVFETGIDDKLSLNMVMFRHDYAGIAAVVDVVKSTDKAVMALTMFVRNLRSAAGDHSGKTQEIADQIRESAYADLDLLFRDRLANFDECQDPVAYSNAWLDEVHRLLLTMGRDYLSQSPVPVFEEHESGRFGVMSAALAQLLFRGSLNKELGRISD	Isolated-Cas		0	0			[[0.01194856595247984, 0.02032519318163395, 0.019709475338459015, 0.010205189697444439], [0.003606110578402877, 0.0033567799255251884, 0.00448544742539525, 0.0030907122418284416], [0.0026204048190265894, 0.0036398484371602535, 0.0031731827184557915, 0.0027523692697286606], [0.01343773677945137, 0.02804085984826088, 0.024368269369006157, 0.01335271168500185], [0.004242833703756332, 0.004406601190567017, 0.005861183628439903, 0.0038924922700971365], [0.00045444705756381154, 0.00044915254693478346, 0.00046151908463798463, 0.00040584985981695354], [0.03313324227929115, 0.05268244445323944, 0.06524500250816345, 0.01515284739434719], [1.2508212327957153, 0.035971518605947495, 0.0905870646238327, 0.016056068241596222], [1.4900422096252441, 0.020162520930171013, 0.06728272140026093, 0.011398853734135628], [0.05147694796323776, 1.0941956043243408, 0.01990436017513275, 0.0944497287273407]]	AAC	0.904
ENA metagenome	ERZ17929525	NODE_105_length_53127_cov_17.391016_13	Cas8	MTYDLIQTFKQIFKDDKVVLDSYKMDAGYYYLAKKDGTLQRLIVNRDNDSDDYELYKYLKVRDFYSKYLNSNKAIDTGYTEVIGKTKYSMLKKICSNNMYTLFFKNKFVEGLCNADNSKDSVNLEIFKKGINKYYESLGKLGSSKEEKILLSEFYNKEELENAKSKMINAFSLVYSDFMKEDKPKETWIKIFLEEGYDEYIKSANIYLTLKLFNTNSNNIKVDDEIYGVNNYNYGLNSKKPYLELKSTPYKVSSLISKEDVNILNNMYKWLYNNGVSETVLKLPREWDFKGIATEKSDILNKDLYLIKVAGNNGVARVDDFQYITNFTTKIREFVVNDTIRKVGNEFKTENIYGLEFYTSNTWIANNSKSEKNYLRDSYYDFENKVSKSIAISNWKKDFLKQNATIFFELFQKEDETNFVHNLNKFGVYLIENTIIEELEKNKQYISSPFNSINTMNLWIAYKKYFCKEGEVDEEMKINNVQEECFKILQDNKTIQTDEQYYFLAGQIAFYLLTQSKASKLTQDMTAPFVKAGNLKKLKDELRCLYEKYNYELYLQDDRFNNIFSQLLLQEPDTSVKDNKDLILAGMLSSNMFYTKKEDK	CRISPR-Cas	[['NODE_105_length_53127_cov_17.391016_5:1', 'GGTTTTGCAAACCCAATACCAACATAGA'], ['NODE_105_length_53127_cov_17.391016_5:2', 'AGACTAAATACTTCAGCATTGCAAAGAGCACGAAA'], ['NODE_105_length_53127_cov_17.391016_5:3', 'CAATGCAGTCTGAAATGGTATTAACAAAAGTAAGAT'], ['NODE_105_length_53127_cov_17.391016_5:4', 'GAGCAACAAAATTGTAAAGATGAAGATTATTATAA'], ['NODE_105_length_53127_cov_17.391016_5:5', 'CATAGAAGAAAATGCTTCTGTGGAATTAAATCACCT'], ['NODE_105_length_53127_cov_17.391016_5:6', 'AAAACCTGTAACAGTTCCATCATCATATTTTGTCAT'], ['NODE_105_length_53127_cov_17.391016_5:7', 'TTGATTTAAAAAAGTGTAAAGGAGTGGTTAAATT'], ['NODE_105_length_53127_cov_17.391016_5:8', 'TAAGACCTGCATACTTTTTCTTGTGTTTTTTCTTTA'], ['NODE_105_length_53127_cov_17.391016_5:9', 'TTATATAAAAACATTCCTTATTTTGGTCTATACGG'], ['NODE_105_length_53127_cov_17.391016_5:10', 'AGAATCTATATTCAATTGCCAGAATGGCTTATGCCA'], ['NODE_105_length_53127_cov_17.391016_5:11', 'CTTCAATTGAAAAAAGGTCAGCTACTTGTATATGT'], ['NODE_105_length_53127_cov_17.391016_5:12', 'AGAGTATGCAGATATAGTAAGAGGAAAAGCAACATA'], ['NODE_105_length_53127_cov_17.391016_5:13', 'GCACTAGCAGGATTTAATCCTTCAATACTCAAAACT'], ['NODE_105_length_53127_cov_17.391016_5:14', 'AATAAAATTACAGGACAAAACAAAATATTTGGAGAA'], ['NODE_105_length_53127_cov_17.391016_5:15', 'TCGATTAGAGCATAAATTTTTTAATATCAGACAAGC'], ['NODE_105_length_53127_cov_17.391016_5:16', 'CATATTTAAAAGTGTTTTCATTTTTTTCTTTAGT'], ['NODE_105_length_53127_cov_17.391016_5:17', 'TATAATGGTTTGGGTCATCTAGTCCGTGTGGAGTAAG'], ['NODE_105_length_53127_cov_17.391016_5:18', 'AATTCTTGTCCTTCTTGTAAATATAAATTATAATT'], ['NODE_105_length_53127_cov_17.391016_5:19', 'TCATTCAAAAAAGGTACTGTAACATTAACAGTAGA'], ['NODE_105_length_53127_cov_17.391016_5:20', 'ACGATAGTTATATAAGTGCAATAACAATAACAGA'], ['NODE_105_length_53127_cov_17.391016_5:21', 'GTTATATCAACTTTCTCAGTGTTTTCACTAGAATT'], ['NODE_105_length_53127_cov_17.391016_5:22', 'GCAGAAATAAGCTATAAGAAAGCACACAAAACAA'], ['NODE_105_length_53127_cov_17.391016_5:23', 'ATGATTTGTAACTTGATACTTTGTGATATAAGAC'], ['NODE_105_length_53127_cov_17.391016_5:24', 'ACTGATATAGTTTTGATATTAGAATACAATAAAATA'], ['NODE_105_length_53127_cov_17.391016_5:25', 'AAAAGGAGAAGAAGTTGAATTTGCTACAACTGAAGT'], ['NODE_105_length_53127_cov_17.391016_5:26', 'TATATTAGTCTTACATTTTTAAAGTTTATTACATT'], ['NODE_105_length_53127_cov_17.391016_5:27', 'GGTTAAAAGATGTTAAAATGCTATTAGTGAATAGTT'], ['NODE_105_length_53127_cov_17.391016_5:28', 'TCAACATTGATTTATGATATGGTAGAGAGTATTAG'], ['NODE_105_length_53127_cov_17.391016_5:29', 'ACTCAATTTACAATTGTTTTCTAAAAATTTAATGAT'], ['NODE_105_length_53127_cov_17.391016_5:30', 'TTAATTGGTATTCGAATATAAAATGCCCCTGTATC'], ['NODE_105_length_53127_cov_17.391016_5:31', 'TGTTTACATTAGACAAGGTATTTATCTTCGTTGCT'], ['NODE_105_length_53127_cov_17.391016_5:32', 'GGTTGGATATTTTGCAAGTGGCACACTAAACCTAATA'], ['NODE_105_length_53127_cov_17.391016_5:33', 'TGCAATTCCTAATGTTACTAGCCTACCAAATATTATA'], ['NODE_105_length_53127_cov_17.391016_5:34', 'CTTTCAGCAATGTTTCTGTTCGATGCAGATAATTC']]	34	16	[[0.319, 0.046, 0.0, 0.364], [0.186, 0.0, 0.216, 0.093], [0.071, 0.024, 0.024, 0.071], [0.121, 0.04, 0.02, 0.141], [0.014, 0.057, 0.057, 0.1], [0.261, 0.098, 0.0, 0.163], [0.121, 0.04, 0.02, 0.141], [0.083, 0.0, 0.083, 1.165], [0.104, 1.559, 0.0, 0.0], [0.55, 0.0, 0.1, 0.15]]	TCN	[[0.0808015763759613, 0.025165967643260956, 0.02569994144141674, 0.08741000294685364], [0.07137110084295273, 0.021366802975535393, 0.02499557100236416, 0.06125595048069954], [0.058111608028411865, 0.02831442281603813, 0.015941224992275238, 0.05296292155981064], [0.11228050291538239, 0.028513984754681587, 0.0288078710436821, 0.13107706606388092], [0.06678484380245209, 0.025059465318918228, 0.021539412438869476, 0.06981925666332245], [0.05968232825398445, 0.0481085442006588, 0.016676686704158783, 0.1040702611207962], [0.10181082785129547, 0.030569154769182205, 0.026885133236646652, 0.1292046755552292], [0.01748623326420784, 0.02683311142027378, 0.005583480931818485, 1.727080225944519], [0.014537055976688862, 1.6558219194412231, 0.005867769010365009, 0.04537152871489525], [1.1559758186340332, 0.01533955056220293, 0.07650591433048248, 0.06417327374219894]]	TCA	0.9697	0.87
ENA metagenome	ERZ17929525	NODE_1548_length_8307_cov_9.821983_5	Cas8	MILQALVQYYEDLLANGKITRPGWTSAKVSWALELDENGQLMALHPLQQEEKRGKKTVLAPCQLQVPEQVKRSSGVAANFLCDNSAYMLGIDGKGKPERAMQCFAAAKELHLAILQNVPGQAAQAVRNFFINWDPKAAEQNPALEQSLKELYKGGNLVFLIRENYVQDDPEIQEAWQRQCDKNTDAPEIRCLVTGQKAPLARLHPAIKGVTGAQPSGASIVSFNADAFCSYGHEQGGNAPVGSYAAFAYAQALNYLLADRKHVQRVGDTTIVCWAAGGETAYQQVAMDALFAMDAPVSESDVRNAVDKLVHGQSVEWQNVTLDPQRHFYVLGLAPNAARLSVRFFWQDTFQTLLDNVQKHYDRLEIVRPAYDKFPRLGVYWLLQETVNTNSRSPSAAPQLAGDVLRAILNNTRYPATLLDGVMMRIRAEQKVTRGRAAIIKAYYLRNEDPRCPKEVLTVGNNKETNYQPYVMGQLFAVLEAIQMAVNPDINTTIKDRYFNAAASTPATVFPTILMLAQKHMQKMSKPQKIYYDKQIAALAGGKLEGNFPARLTLPEQGSFILGYYHQTQERYTKKMEE	Isolated-Cas		0	0			[[0.0026762608904391527, 0.003923998214304447, 0.0032883435487747192, 0.003226414555683732], [0.0006405736203305423, 0.0005731910350732505, 0.000675301649607718, 0.0006209411076270044], [0.0007837183657102287, 0.0006884281756356359, 0.0007021240890026093, 0.0007955743349157274], [0.0008525334997102618, 0.0009643533267080784, 0.0010469073895365, 0.0009763312991708517], [0.00025570535217411816, 0.0002561583532951772, 0.0002442043332848698, 0.0002715331793297082], [0.00424453429877758, 0.0050057885237038136, 0.00451580248773098, 0.0064847953617572784], [0.0069437287747859955, 0.008031303063035011, 0.0073636434972286224, 0.011772815138101578], [0.034248195588588715, 0.07990206778049469, 0.03371722623705864, 1.1897343397140503], [0.040267135947942734, 0.0645039901137352, 0.039759162813425064, 1.1953097581863403], [0.017304614186286926, 0.8720921874046326, 0.02040974050760269, 0.18846505880355835]]	TTC	0.969
ENA metagenome	ERZ17929525	NODE_320_length_25547_cov_6.557547_15	Cas8	MLIKALNEYYDILARNDKVCKDGFSRQNITHMIMLRKDGTVSDIINVEQESEPDSKGKTKLQPISVVLPERTQKPGIDGNIVEHRPLYIFGLNYDNKSGTYSTEDSTDKAKKSHKAFVDKNLEFTEGMTSDIVTAYRNFLQKWNPQVETENELLVNLGKAYSTANFIFGLDGHPEIKLHDTDGEIAQKITKLKKSVGPVQGNDICAVTGEKGEISVTHDKIKGVRNANATGALMVCVNNTAECSYGKEQAYNSSITQTTMKHYTEALNTLIADKNHRIYLDDMTVVFWAMSDDDSKETDLFASMLGFDDKIDADEMNGILLKSLNDVNQGKSPDFTELDIDKNVEFYIVGIAPNVSRLAQKFIYRDKFGNIFSHIARHQADIMIVNSKGNIPMWRIFRELKPPQSTNYTTPPPLMASVFGAIINGTRYPESLLENAVRRVKTDKSVNYVRAGIIKACINRKDRYSKNKEEIKMALDIENNNQAYLCGRLFAVLEKVQSDALPGLNRTIKDSYFASACANPSTVFPKLIKLSQYHIEKLEYKVKYKIVTGEIMDKLNGKFPKTLPLSEQGKFIIGYYQQMQDLYKPNDTKTKEI	CRISPR-Cas	[['NODE_320_length_25547_cov_6.557547_6:1', 'GCTCGCTGTCTATTTCAATTCCCTTCAATAACA'], ['NODE_320_length_25547_cov_6.557547_6:2', 'TAGGTTGAAAATGCCACCGCCTTGTAGGTCAGC'], ['NODE_320_length_25547_cov_6.557547_6:3', 'TTTTGTCCTCGGTTTCTACCGGATTTGTCATTCC']]	3	0			[[0.01398892980068922, 0.009840639308094978, 0.009028074331581593, 0.017287736758589745], [0.007415751460939646, 0.005417537409812212, 0.005022037774324417, 0.00777923408895731], [0.02652570605278015, 0.014409457333385944, 0.012088149785995483, 0.025065027177333832], [0.022975755855441093, 0.012464283965528011, 0.011337783187627792, 0.021504826843738556], [0.00960321445018053, 0.007034014444798231, 0.00567688187584281, 0.009360737167298794], [0.019519736990332603, 0.010855089873075485, 0.011919073760509491, 0.021970754489302635], [0.0014328741235658526, 0.0013083146186545491, 0.0015262642409652472, 0.0016782182501628995], [0.007711936254054308, 1.5103743076324463, 0.005889894440770149, 0.0893532931804657], [0.010339118540287018, 0.03095746971666813, 0.0073458668775856495, 1.7353795766830444], [0.013275966979563236, 0.2561893165111542, 0.00965616013854742, 0.7391397356987]]	CTT	0.973
ENA metagenome	ERZ17929525	NODE_3911_length_4315_cov_3.525352_1	Cas8	NDSAIAAAWQHAYDSASDSDTPTRCSVTGRLAPAARLHGNIQGVRGAQSSGASLVSFNAEAFCSYGHEQGENAPVSTYAMTAYTQALNHLLRSDNVRRIGDVTVVYWVENADPAIAAFAGAMLFGPQEQSDWSENDILGAIQKLVSGRTADLQDMHLSPDTHFYILGLAPNAARLSVRFFWQDTFTKLAKNVNAHYERLEITRPAYEKFDTLWPYTLARSAVRFSKDWKKADEELQKSFPRLSGDLLTSILNDTRYPATLLNGTVQRIRAEHDVTWARASVIKAYYSKNEDPLCPKEVLTVSVNKESTNIPYNLGRLFAVLERTQETANPNINTTIKDRFFNSASATPSLVFPTLINLAQKHLAKLNEGQRIALDKSIGELSDKLGETFPKQLMLAEQGAFQLGYYQQRQEYFKKKTDTTEQKEEA	Isolated-Cas		0	0			[[0.0038643016014248133, 0.005879423581063747, 0.00544322282075882, 0.0043970393016934395], [0.0007064191740937531, 0.0006388199981302023, 0.0007591270259581506, 0.0006833489169366658], [0.00031296382076106966, 0.00029961345717310905, 0.00028165412368252873, 0.00030995075940154493], [0.0027501112781465054, 0.003781738458201289, 0.0037990896962583065, 0.0030732187442481518], [1.7535914594191127e-05, 1.7304133507423103e-05, 1.736973899824079e-05, 1.775020245986525e-05], [0.0024313805624842644, 0.003114057006314397, 0.002649892121553421, 0.0033528453204780817], [0.00249084853567183, 0.003388002747669816, 0.0028972048312425613, 0.0034670771565288305], [0.02696247585117817, 0.05923754721879959, 0.024430030956864357, 1.4060612916946411], [0.03664429858326912, 0.0725209191441536, 0.03993269056081772, 1.171571969985962], [0.01563156396150589, 1.1022969484329224, 0.01778220571577549, 0.1498366892337799]]	TTC	0.955
ENA metagenome	ERZ17929525	NODE_5_length_218062_cov_30.582802_132	Cas8	MILQALVKEYENLAENNLVPKRGWCQAKVSYAIDLNPNGKIKEIYPLKTEQTSGKKKVFLPVAKSVPEMVTRSSGVAANFLCDNVKYMLGIDQSGTNARVQECFQAAKEKHLALLKNVDEPMANAICNFFNLWNPETAYDNACVREKSDELNEGGNVIFCMGNDFAQDNDTIKKIWDNYVVHQTENTNDGICLATGEKTEIARIHRGIKGVPGAQTSGAALVSFNAPAFESYGKEQSYNAPVGKYAEFAYTTALNYLLSNRDKTFQLGDSMVVYWAENGMEEYQKTFSFVMNPHIDNEEQLQRIFDSLKKSRYVDVDNVQMDFEQSFYILCLAPNAARLSVRFFYQNTFGDILKNIKEHYKRLDIVKPLWVEKKYLSVYELLRETVNPNSKDKTPIPNMSAMVLQSILSGNRYPASLYTDTVIRIRSEQGNVTWGRASIIKAYLIKNYSWKEGENYMGLEETCNDTAYILGRLFSVLESIQKEANQGINATIKDRYFNSACATPASVFPILFKLENSHIKKLEREKGSGSKIFYEKIIGNLMKKLVLFPRSLSLEEQGKFMLGYYHQTQKKYEKKEDK	CRISPR-Cas	[['NODE_5_length_218062_cov_30.582802_2:1', 'GGCAGGTACAGGCACAGCCACTAACCTTGCAGA'], ['NODE_5_length_218062_cov_30.582802_2:2', 'CATATTACACAATCGTTCGTATTCAGGTTCTTCA'], ['NODE_5_length_218062_cov_30.582802_2:3', 'CATTTCCAACGGACTTTGTGACGGCTTTTATGCCAT'], ['NODE_5_length_218062_cov_30.582802_2:4', 'TTCACCGGGGACTACACCTTTGAGGTGACACTG'], ['NODE_5_length_218062_cov_30.582802_2:5', 'TTCACCGGGGACTACACCTTTGAGGTGACACTG'], ['NODE_5_length_218062_cov_30.582802_2:6', 'ACATAACGCCGGAACAGTGGGAACAGCTAAAGA'], ['NODE_5_length_218062_cov_30.582802_2:7', 'GAGACATATAAGACCTTGTATATTTCAGACTTA'], ['NODE_5_length_218062_cov_30.582802_2:8', 'AGTATTTCGACGAGCCGAACGAAACTCCTGCAGA'], ['NODE_5_length_218062_cov_30.582802_2:9', 'AATTCCTAATATTGATATTCCGGATGTAGCTGG'], ['NODE_5_length_218062_cov_30.582802_2:10', 'TCTAATGGCTTGATGATGTTTGATGATACGTTG'], ['NODE_5_length_218062_cov_30.582802_2:11', 'TGAGTTTTCCCTGTAATATATCTTTCCATTTAAT'], ['NODE_5_length_218062_cov_30.582802_2:12', 'CACAGCATTATCTGATTTTCAAACCTTATGCAAGG']]	12	9	[[0.036, 0.036, 0.024, 0.012], [0.018, 0.036, 0.073, 0.036], [0.024, 0.036, 0.012, 0.036], [0.073, 0.036, 0.018, 0.036], [0.086, 0.172, 0.0, 0.517], [0.0, 0.275, 0.0, 0.961], [0.0, 0.157, 0.209, 0.104], [0.0, 0.166, 0.0, 1.33], [0.0, 0.0, 0.0, 2.0], [0.0, 0.961, 0.0, 0.275]]	TNTTC	[[0.006019516848027706, 0.004706928506493568, 0.004370768088847399, 0.006695612333714962], [0.007898232899606228, 0.0054230717942118645, 0.005626382306218147, 0.008411730639636517], [0.010465994477272034, 0.006567867007106543, 0.006688419263809919, 0.010045410133898258], [0.005084177944809198, 0.003837504656985402, 0.0037568549159914255, 0.005328498315066099], [0.010509542189538479, 0.00801282562315464, 0.006561467424035072, 0.011881282553076744], [0.01501148846000433, 0.013029475696384907, 0.010786004364490509, 0.023170912638306618], [0.00886854249984026, 0.007636766415089369, 0.007251558359712362, 0.012551002204418182], [0.02382977120578289, 0.05786673724651337, 0.015765905380249023, 1.4844084978103638], [0.021288009360432625, 0.03502950072288513, 0.01751103810966015, 1.597991943359375], [0.014724786393344402, 1.4317902326583862, 0.010554206557571888, 0.08935096114873886]]	TTC	0.984	0.762
ENA metagenome	ERZ17929525	NODE_718_length_14497_cov_6.007063_7	Cas8	METMEFNLLREPWVRVRTQDCTVQEVSLTDALLHAHAYVDLAGEMPTQDAAMLRLQLAVLHTVFSRVDGNGVPAPFEEPRDALQRWGELWQLGHFPEQPIRDYLDKWQDRFWLFHPERPFWQVPEAKIGSPFGAKKLNGEVFESENKSSLFSACAGTGKESMDYPQAARWLVSLNNYDDAAAKKKAKDRPLPSMGPGWLGRIGVIYVKGSNLFETLMRNLMFLQDGGELWEPDVPCWELEDARSGERTEVACPDNFAELMTMQFRRALLERKENKVVGYTVLGGDFFDSTNAFAEPMTLWNKKEDKKTGLVYYYPRKHEMGKQLWREFSAISDRGGHKPGVIWWNTYLQGQKLLSRKEILQVCAVGVEYGAQSASMKDCYTDALSMNLELLNELGRTWQIYVDDEVNNCEQAARIVGRLAQNLALAAGDKNDTGAEAARAQFYFAVDQPFRRWLQSIDPETDEPVEKAAEWQEQAYRLAAELGRQMVEQAGTAAFIGHRVPDKKNSEKSYLYTAPKAYNSFLYDLRKLYPKQDEGGTE	Isolated-Cas		0	0			[[0.003149770898744464, 0.0036340036895126104, 0.0037555433809757233, 0.0026417095214128494], [0.004266743548214436, 0.003885033307597041, 0.004726892337203026, 0.003120473586022854], [0.000804272829554975, 0.0009125294163823128, 0.0008947293390519917, 0.0007759677246212959], [0.009240253828465939, 0.01839439384639263, 0.016244888305664062, 0.010890337638556957], [0.002022798638790846, 0.002316815545782447, 0.0024850491899996996, 0.0018771881004795432], [0.002576296217739582, 0.0019838029984384775, 0.0024643661454319954, 0.0020560408011078835], [0.02178029902279377, 0.023652395233511925, 0.0307095218449831, 0.010636272840201855], [0.784911036491394, 0.053990744054317474, 0.11872103065252304, 0.029845651239156723], [1.4805346727371216, 0.023036334663629532, 0.06430800259113312, 0.012366638518869877], [0.1938675045967102, 0.5525468587875366, 0.009694606997072697, 0.050106339156627655]]	AAN	0.8345
ENA metagenome	ERZ17989694	NODE_637_length_10622_cov_5.620895_7	Cas8	MIDTLIEDFKNAYSERGDDLILDNYRLDEGLYIKISEQGNFEHIVVTKNDKKEDIDLSDEYRWFCKRDLVSKYINSNKAIPSELFVKEKNKKINSKRISSNNYLTWFLKKETFIDEKNKLSKKEILEITESYYENLISKKLNDKAVLNVLKLEFWNEKYDFCKNFILNNFDEIFKIIEENQNEYEKYVKIFFDFEYEIYERESSRYLYHKIFNTDTDKVVLKDTVYGISNFNMGLNLKKPYLEHKTMKNSIPYRISLEDALIGYKYSQYLKNLQFGNTFQKNGEKFEKLLEKEQKNTTDVTYYINLGQNNGEVEIQDFDIITHFKDEIDILIENYLEYYSKDENGVQKFKDYSEYAANSKKGLERAFDDILFNRSLIKNYNSDGKSLTPNKYIDKNMIEILLNSRNMLFDFFKKGISENLKIFTEKFRIQLILNHLNKNNFGKAVDAYNLIYSIKKYYQGVNELNTIKEQKTSILEILEDENQEDLQNISQYSFLAGQIVRYILSQSESHKKMHDSVEGFLNRKKVKQLNEELTYWFKRYSHAIPMNHKVFNKSFSMLMAFDSDQIKIDDMFLAGYLANNIFYKKMEEIKNEEE	CRISPR-Cas	[['NODE_637_length_10622_cov_5.620895_3:1', 'TAGAGAATCATGACCTAGGAGGTCTTTATATAGAGAGAAC'], ['NODE_637_length_10622_cov_5.620895_3:2', 'AAATAAACGTTCCCGAACAAACCATATATAGATGGA'], ['NODE_637_length_10622_cov_5.620895_3:3', 'TAAAAATATACATCTGGGAACCTTTAGTACTGTTAT'], ['NODE_637_length_10622_cov_5.620895_3:4', 'GATAGAAAGAGAGAATTTCTATCTTACCTCTCCCTT']]	4	0			[[0.0440262071788311, 0.01758524961769581, 0.019771628081798553, 0.04567953199148178], [0.047398172318935394, 0.017443198710680008, 0.01958918571472168, 0.03778911754488945], [0.02988499030470848, 0.01823713257908821, 0.011530132032930851, 0.027507826685905457], [0.06621938943862915, 0.022321954369544983, 0.024491943418979645, 0.07179276645183563], [0.03985806554555893, 0.019963759928941727, 0.01616714335978031, 0.04361550882458687], [0.046563200652599335, 0.04370538517832756, 0.01592983491718769, 0.0818520039319992], [0.0762408897280693, 0.02547522820532322, 0.026451269164681435, 0.09437506645917892], [0.014025692827999592, 0.03125440701842308, 0.006205656565725803, 1.7206565141677856], [0.014521399512887001, 1.7082105875015259, 0.005787505768239498, 0.033928532153367996], [1.343435287475586, 0.015188873745501041, 0.07081805914640427, 0.038035959005355835]]	TCA	0.911
ENA metagenome	ERZ17993461	NODE_10099_length_3121_cov_3.679713_2	Cas8	MYVSRLIEFAEAHSKDLVPIGFKEKKMQWIADIEEGSIRLTNAGNRQEKVPDIARSSGTKPILLVDKADYVFGVSDTEKNENRSEERHQAYIELLETYLEENEDRDIKELYECLKNKEAFEKKVQDEGVRMNDHIYFRVRGDELLHEKIEVSRFWEKYIQPQSTQDDENLICMYCGEVGPVMERHTINFLIGPDRTKLISANEAAYESQGMKNSYVAPTCYRCEQKYGKALEYLLTPYKGKKPGGRHMFRLGDLTFVHWMRNENQLQEGLNFVMHSDKYQEVKDMEVLLDQVFKGKEVKRELKKICILTLSANKGRLVVRDYAEDSAAHLKERIQQFFKAQDVGADRYYGIYTLAATMYIDATKQMQKHALKEWMDWFLHGKPLSDRILLPLLKQIQVSGAMYAHQAAAVQSWLVSQNEREGIERREWTMTTDQKAKSPAYVIGRLFAVLEKIQQEAILSSNTIATKYFSSASTTPKSVMGLLIRNAQHHLAKIGSGDEGKGLAIYYDKRLAEVYGQLQEYPDMLNAEGQAEFAMGYYHEKRDLYTPKNKEEGVAQDE	Isolated-Cas		0	0			[[0.0025094386655837297, 0.003520993050187826, 0.0032902504317462444, 0.0028364595491439104], [0.0010350234806537628, 0.000861291540786624, 0.0008890116587281227, 0.0009642769582569599], [0.0018054555403068662, 0.0016658544773235917, 0.0015177500899881124, 0.0019814532715827227], [0.004892534576356411, 0.007712084800004959, 0.006913490127772093, 0.005305611528456211], [0.00045445538125932217, 0.0003979829780291766, 0.0004387559893075377, 0.00042328881681896746], [0.004816898610442877, 0.006057251710444689, 0.00403647730126977, 0.006184830795973539], [0.00981908105313778, 0.02137366682291031, 0.014210149645805359, 0.021554453298449516], [0.00626814691349864, 0.03504638001322746, 0.012514487840235233, 1.7110387086868286], [0.006890326738357544, 0.020251797512173653, 0.010485993698239326, 1.7877484560012817], [0.01538752019405365, 1.5094400644302368, 0.016379930078983307, 0.062423836439847946]]	TTC	0.898
ENA metagenome	ERZ17993461	NODE_13324_length_2498_cov_2.062628_3	Cas8	GKVKFDGKNSDEILNIILKNKSVLIKETFKNKNNLYANYCNTNSLFSNEGQCCRLIGYYIDTGKKGKSISYNFNKNNYIYEDDIVFDFIPFSFNGKREKFFINDNITIDNLIKSNNTYKSLVENSDIKDGMSDSKKILFNNIIELDDFINSDIEVISKKQENDFFETLYIREESIECLKKIKSFYKVFNTVKKITDDYWINVYDEVIDCILNEVRVDKLIEMFLKENERSYVVSKLIDVNIIIENGGEVMEKRTKAAYASAKAVVEKIPENKLTSYRQKLTSAIVFRDYDRFCDILLQLSNYSDVSFDFAYDLFEDFESNKDVAYSFVNSLIKKENDGGKE	Isolated-Cas		0	0			[[0.07731796056032181, 0.026184367015957832, 0.02322072722017765, 0.0793256089091301], [0.032830093055963516, 0.014147652313113213, 0.016741381958127022, 0.03252692520618439], [0.05099773406982422, 0.02680184319615364, 0.015278688631951809, 0.05062558129429817], [0.10444357991218567, 0.03163648396730423, 0.024056019261479378, 0.11172381043434143], [0.04148252680897713, 0.018166672438383102, 0.016780927777290344, 0.038562264293432236], [0.05970942601561546, 0.03729457035660744, 0.014975763857364655, 0.07321111857891083], [0.05066464841365814, 0.02312811091542244, 0.021902600303292274, 0.06841015815734863], [0.021235058084130287, 1.5374492406845093, 0.010099534876644611, 0.05732962489128113], [0.027774877846240997, 1.603263020515442, 0.006920468993484974, 0.040039028972387314], [0.353653222322464, 0.017641780897974968, 0.03546379134058952, 0.21819882094860077]]	CCN	0.94
ENA metagenome	ERZ17993461	NODE_16_length_144440_cov_36.207619_48	Cas8	MSMLASLLRAYERLPDAPPFGFSAEKIGFCVLLNDDGSVAGVEDLRDTDKKRSPRMLLVPQAVKRTAGIAPNFLWDKSAYVLGVTAGEGRRTAEEHAVFRARHAEWLAGSDDRGLLALTRFLDRWVPGDFVPPLWPEEVRDQNIVFALADGYRDGYLHDRPAARALWRRIGAEGASDPQTCLVTGDTAPVARLHPSVKGVWGAQSSGASLVSFNLDAFTSYGHEQGNNAPVSEAAAFAYTTVLNRYLDKDSGHRIQIGDASTVFWADCADEKQVGVAELWTGKMLGARSKTGDAERLVESRIENNLLALRDGKPLREIVPQLAQGVRIFLLGLSPNAARLSVRFYWEGDFGTLARHYADYLRDVAMEPAPARPVFSIRAATLRTAPAEIRNGQLKYDGDRVSPLLSGELLRAIINGARFPRALLGLLVLRVRSDHVLDRIRISLIKGLILRDMRLDGRLPKNADGSDNKDYLMRADPDDPNPARRLGRLFALIERAQLAALGNGINATVKDKFLGAAAATPGRVFPNLLMNAEKHHLKRLRNGHSDAEWIKDADHARRVHMWLSREIGQLWASLSDAAPLQHSTEEQGLFLVGYYQERYARRDTGTPGEEPGPAENDTEE	CRISPR-Cas	[['NODE_16_length_144440_cov_36.207619_1:1', 'CCGTCACCCAGATCCTCGAAAGCCCGCAGTTCCAGGC'], ['NODE_16_length_144440_cov_36.207619_1:2', 'CACCGCGAGGACGTGGACGAGCTGTTCGAGGCGC'], ['NODE_16_length_144440_cov_36.207619_1:3', 'AACAAGGTCATGCAGAAGGTGTGGGAGGCCGGCGG'], ['NODE_16_length_144440_cov_36.207619_1:4', 'CTGATCTTCATCATCTGCATGGCGGGGACCGTGGCAT'], ['NODE_16_length_144440_cov_36.207619_1:5', 'CGCATCCCGGCGTTGCCCCGTTGGCGGCGACAGCT'], ['NODE_16_length_144440_cov_36.207619_1:6', 'AGGCGGTGGCGCTGACCCGCGTCTGGCCCGAGGCT'], ['NODE_16_length_144440_cov_36.207619_1:7', 'GGCGCTCAGTGTTGCGAGTGCCGCGCTGGGGCCG'], ['NODE_16_length_144440_cov_36.207619_1:8', 'CGCGATCATGACCGGGGTCCTGGCGGCGCTTGACC'], ['NODE_16_length_144440_cov_36.207619_1:9', 'ACCATCATCGTCTAACCGACCCTTGACAGGGTGTC'], ['NODE_16_length_144440_cov_36.207619_1:10', 'CCCTCGCAAGAAGCCGGACGGGAAGCCCTGCAACTG'], ['NODE_16_length_144440_cov_36.207619_1:11', 'AATTTCGGGACGCATTATGCCTCCGAGACCGTCTG'], ['NODE_16_length_144440_cov_36.207619_1:12', 'GGCCGACGACCCGTTGTTTGCAACCGCGCCACGCTG'], ['NODE_16_length_144440_cov_36.207619_1:13', 'TGGCGCTTGATACCCAAGGTCTTTTAGAGCGTCTCGA'], ['NODE_16_length_144440_cov_36.207619_1:14', 'CGGATGCAGACCACCACGGGCGGCAGCGGGTCGG'], ['NODE_16_length_144440_cov_36.207619_1:15', 'CCCATCATCGTGAGTCAGGGCCGCAGCCAGCAA'], ['NODE_16_length_144440_cov_36.207619_1:16', 'CGGCCCGGCCTGTCCAACGACAACGGCCGGGTCG'], ['NODE_16_length_144440_cov_36.207619_1:17', 'AGCGCCAGGCTGCGCGGCGCAACCAGCCGGGCAT'], ['NODE_16_length_144440_cov_36.207619_1:18', 'CCAGGTGACCCGCAAGGCGGGCTGCTGATCTCGT'], ['NODE_16_length_144440_cov_36.207619_1:19', 'GCCTTTGACGAGCACCGGGGCAGCAAACTCTTGCCG'], ['NODE_16_length_144440_cov_36.207619_1:20', 'GTGGTCTATGACGAGACCTTTATCCCGGCGCGT']]	20	2	[[0.0, 0.5, 0.5, 0.0], [0.5, 0.5, 0.0, 0.0], [0.0, 0.0, 2.0, 0.0], [0.0, 2.0, 0.0, 0.0], [0.5, 0.0, 0.5, 0.0], [0.0, 0.0, 0.5, 0.5], [0.5, 0.0, 0.5, 0.0], [0.0, 0.0, 0.5, 0.5], [0.5, 0.0, 0.0, 0.5], [0.0, 0.0, 0.5, 0.5]]	GCNNNNNN	[[0.02715107798576355, 0.12597514688968658, 0.12293682992458344, 0.029965581372380257], [0.013089998625218868, 0.020136065781116486, 0.025318019092082977, 0.01169947162270546], [0.007302119862288237, 0.011987833306193352, 0.010663500986993313, 0.007146039512008429], [0.027726417407393456, 0.13305266201496124, 0.13754457235336304, 0.030185041949152946], [0.019733402878046036, 0.03129899874329567, 0.042164988815784454, 0.015141211450099945], [0.010735989548265934, 0.022077273577451706, 0.018934475257992744, 0.011988562531769276], [0.02670605666935444, 0.10734023153781891, 0.09199246764183044, 0.027675149962306023], [0.014566298574209213, 0.04359322786331177, 0.024298857897520065, 1.5571078062057495], [0.02702140063047409, 0.07519364356994629, 0.04770272597670555, 1.1739312410354614], [0.013927266001701355, 1.1846561431884766, 0.03890770673751831, 0.10324908792972565]]	TTC	0.94	0.142
ENA metagenome	ERZ17993461	NODE_1687_length_11549_cov_18.659736_5	Cas8	MILQALNGLYQRLLTRGEEELAPFGYSPEKISYEILLASDGQVLDVNDIRDTSGKKTLPRLMNVPQPPKRASNIAPCFLWDKTSYVLGVSATSKRADKEHEAFKVLHQNCLATADDVGLKALLAFLRQWTPEQFVAPRFVPEMLDTNVVFRLSGEKQYLHERAAAKAARAQLDGGGDAEGKPSQSECLVLGEQLPIARLHPAIKGVFGAQTSGASIVAFNQESFTSYGKEQGDNAPVSEQAAFAYTTVLNYLLRRSEHNRQRIQIGDASVVFWAEAADTEEAEAAELAFEALLNPPADDETEAAQVRQMLEKVAKGRPLSELNPKLQEGTRMYVLGLAPNASRLSIRFWEVGTLGLFAERLAWHARDFYIEPVPWKTEPAARRVLLATVPHREGAMPKMDDAFNNLVGEFMRSVLSGRRYPRSLLVNTLMRIRSDGNLSGMRAAICKGVLARDQRLGFQNDDQSEEVLVSLDKESKSPGYRLGRLFAVLEAAQRGALGGQVNATIRDRYYGAASATPASVFPVLLRNTQNHLGKLRKEKPGLAVVLEKDIREIVEGLSDSFPRSLRIEEQGRFAIGYYHQSQSRFAKSGDEESTPADDTKSQEAE	Isolated-Cas		0	0			[[0.02404998615384102, 0.10847093164920807, 0.09614685922861099, 0.030926065519452095], [0.011392524465918541, 0.016030771657824516, 0.021159691736102104, 0.010398367419838905], [0.003245745785534382, 0.004463160410523415, 0.004040505737066269, 0.0031879255548119545], [0.025184540078043938, 0.11347714811563492, 0.11748015135526657, 0.03122047148644924], [0.01652911864221096, 0.023336395621299744, 0.033544979989528656, 0.013593163341283798], [0.006658387370407581, 0.011820696294307709, 0.009617052972316742, 0.007544941734522581], [0.02505451627075672, 0.11234139651060104, 0.1045093834400177, 0.030503196641802788], [0.01334420870989561, 0.08840704709291458, 0.019606245681643486, 1.3852840662002563], [0.009152635000646114, 0.020706506446003914, 0.017166297882795334, 1.7373837232589722], [0.005163800437003374, 1.4150981903076172, 0.02737531065940857, 0.08449706435203552]]	TTC	0.956
ENA metagenome	ERZ17993461	NODE_1771_length_11235_cov_5.922898_3	Cas8	MSRFNLIDEKWIPVRLADGTRSELGIHDTLLKSREIASIEDHSPLVTAALHRFLLAVLYRALEGPTDITRAKVLFKEGLPSDKITLYLKKWRNRFWLFDEKHPFGQIPTFLPKVWRAWTVLAAEHNADNAKVLFDHVDVGAPGFISESAAARWILATQCFSVSCGKSELSHTGTAPSATAVLVLPLGRNLQDTLLLSLVPQNRDISAADLPIWERIPESIEVLKQGLERAACGFADRYTWRARSICLETTDSDRIGRLAFASGVGCSSVEQIDPMLGYTVDDKRGKLPIQFRERGLWRDFDSLLPDDSRLAPRVIEHAITMTRSDRQRFPKSVMVLGQSNNKAKIEYWRMERFALPEALAGSRSIRMYIRQLLIDAEDAQKSLWLACRSFARDLLSRGNREPAGKDISGFVEQMLVNSWYWSTLESRFHEVLSEYTFDRDPEDIRWQWLKCVRETLGAAWEQHRATVSIGDVWAIRALVKAEGPVLRKLKELKGEIGKLEPQNVQMTEEA	CRISPR-Cas	[['NODE_1771_length_11235_cov_5.922898_11:1', 'TGCCTGTAGATGACGAAGCAGCGCACAAGTGA'], ['NODE_1771_length_11235_cov_5.922898_11:2', 'TAAAAGAGGATCTCGATAGAACGGATGATGTA'], ['NODE_1771_length_11235_cov_5.922898_11:3', 'TCAATATAGGAGATTGCCCCATCTACCGTTAC'], ['NODE_1771_length_11235_cov_5.922898_11:4', 'GTATTTTTACCTATCCGCCCTTTGTCCAAGGT'], ['NODE_1771_length_11235_cov_5.922898_11:5', 'TGAGAAAATACGGTAAACTGGTTGGAGAACTT'], ['NODE_1771_length_11235_cov_5.922898_11:6', 'ATTGGGGAGAGGATGGGTGAAAGAAGGCAAAT'], ['NODE_1771_length_11235_cov_5.922898_11:7', 'GTATTTTTACCAGAGTCCATTTCAGAATCACC']]	7	0			[[0.012236328795552254, 0.01809626631438732, 0.020114051178097725, 0.009552374482154846], [0.0019161563832312822, 0.0017491586040705442, 0.0020477212965488434, 0.0015626810491085052], [0.005234450101852417, 0.008598865009844303, 0.0063404059037566185, 0.005890101194381714], [0.018299447372555733, 0.039182230830192566, 0.042216382920742035, 0.016998758539557457], [0.007554530631750822, 0.008532920852303505, 0.011981084942817688, 0.006851661950349808], [0.004863470792770386, 0.007861495949327946, 0.006484080571681261, 0.005403781775385141], [0.03401745855808258, 0.05403804033994675, 0.04222379997372627, 0.013002315536141396], [1.395322561264038, 0.04433001950383186, 0.04871077835559845, 0.019066108390688896], [1.3902019262313843, 0.01912643574178219, 0.08119650930166245, 0.017967624589800835], [0.07104460150003433, 0.014628705568611622, 1.4733445644378662, 0.01667390950024128]]	AAG	0.9087
ENA metagenome	ERZ17993461	NODE_2266_length_9575_cov_12.921113_7	Cas8	MINAIMKIGKWAGEKHGNAGSLSNFVQNPNEKGGIGKVFVILLDAQPAGYVFKDVDIEEFSENEKYLLRYLYRRGGAQGADITPTSKFAGDISKTFKNRIIRSIRDILKESDQLGLTGSQRQLAQALNDALIANADAIEQRLRRRVEELERREGAIVTVALLQDGGKLYIGDLPLFQKVLIGRSKTKYYQQYGTKSLSHNKHCSVCQTEQQEVYGFVNTYNFYTVDKPGFVTGGFQQQHAWKNYPVCLQCACNLELGKQYLNQSLNFNFYGFRYLLIPKFFNDEVMAEVLDVLEGDLSERAGKFIKASFQQEYINRLTNAEDEIFELFSQQRDYVSFDLLFYREKQAAFNVLLHVEDVLPSRFRLLFEAKARLDEIDIFRRETSRKDGKRLLVFHFGILRNFFPYLSKTRSFDEHFLDLVGKIFSLKPIDYFFVIQAIMKKLREGFVQNEYMKVDCLSGYMLLSYLADLSILSKGGVRMDIRPIEDLKDTFGSEDTDVTAKLNLFFEAHIGFFDSAEKRACFLVGVLVQKLLNIQWKDKNATPFRSKLQGLRLDEALVKRLSWEAQNKLEEYGKNYYRKLENLIAQYMIAAEQRWNCTNNEISFYFTMGMNMAGLFKTKKEEDGDEQLDE	Isolated-Cas		0	0			[[0.006456426810473204, 0.004181323107331991, 0.00459004333242774, 0.005612565670162439], [0.01037890650331974, 0.006683154497295618, 0.006161321420222521, 0.00888405367732048], [0.005201802123337984, 0.004094420932233334, 0.0036243577487766743, 0.005315417889505625], [0.0027665479574352503, 0.002041045343503356, 0.00248643453232944, 0.002739160554483533], [0.0062549221329391, 0.006389199290424585, 0.005006987135857344, 0.008509897626936436], [0.007077865302562714, 0.007889185100793839, 0.005306255538016558, 0.009449613280594349], [0.059384968131780624, 0.07673736661672592, 0.06253954023122787, 0.6053571701049805], [0.012888840399682522, 0.06638837605714798, 0.009365435689687729, 1.5506055355072021], [0.022864622995257378, 0.08000047504901886, 0.021711306646466255, 1.3471722602844238], [0.8858426213264465, 0.007938270457088947, 0.2393544465303421, 0.008400876075029373]]	TTA	0.894
ENA metagenome	ERZ17993461	NODE_2387_length_9231_cov_22.422951_5	Cas8	MITTLIGKTFLASFNEKYDKTYSAKDFFEQIYFELFFNHSKYMQWITNSPFVQMKKGQKANLLTSEERLEKLHALYDKAENEIADASFAIGYPAADSKEFASTSGMVSDIEIATEEDDIYYSWIGSGLGVGVAGGYNLLINDPEILMTIYDGWKYYRDYLNDPLLDKMRGNQINSWNGQWLTYRLGNNYMPDFKISDLEDEKVIKLTSNVIEINTVYWTNLFFSLSNLYPGKDLVTYVYSFGQTNKTIGFVPFYLKSGARLKDVWRQLYGDPERFNNREFQSLFGLHIKRACELGSVGLQALRPYKLKDHMKKSVGSLFKKESEYINYQTYKTWLVAMLSKNKQEITDYTKIIAELILRYRKGASGTERRNLINQRLFGEKSNKKIFLDALTEMVNDVDGEDLYSLRELKNEIHLMTNEEFGYFNTLLKFDYAFIEKTNN	Isolated-Cas		0	0			[[0.025423472747206688, 0.011776918545365334, 0.013244378380477428, 0.021411322057247162], [0.00963209755718708, 0.00583183066919446, 0.006835602223873138, 0.009492030367255211], [0.01436454989016056, 0.010130192153155804, 0.007306307088583708, 0.013198558241128922], [0.02395356073975563, 0.013065523467957973, 0.012205196544528008, 0.024727512151002884], [0.015280977822840214, 0.010995732620358467, 0.008076136000454426, 0.01617148332297802], [0.024940451607108116, 0.022280190140008926, 0.010091622360050678, 0.028622303158044815], [0.015418597497045994, 0.007746335584670305, 0.01218060776591301, 0.016180263832211494], [0.008916913531720638, 1.6151264905929565, 0.005493550561368465, 0.06288570910692215], [0.015696048736572266, 1.767005443572998, 0.004745135083794594, 0.02151690050959587], [0.9870638251304626, 0.00709356227889657, 0.11493239551782608, 0.06802873313426971]]	CCA	0.931
ENA metagenome	ERZ17993461	NODE_2475_length_9032_cov_10.130667_4	Cas8	VRILIGSLYNLGKFIVEHKELEEIDVFQDTAKLTSRTKRVLLINLEHVDTRFVYKGIIEEELNKRDSTKYLYKGGPPNGVDYTPASLITSKAESTFKNRVLKWFKTHKDPEFLDKIADELTENKDQITKELEDKFQSIDKKNRNNVLLTISIQDEFEKKFCGNYPIFREILSEESMHRYHNLKTIGESSGNGTCYLCDESKEVYGFVPNAFGFSFSTADKKGNVPNFIQADQWKQVPICGECAVFLEAGKKFVQEYLSFNLFTLKFFVIPNFLFKGNNEEFEEFHDRVVDLKGKKYEKGLIEEEDSEEEDSLYSIVKNTDDVLEFKFLFYDLKGGGKFIDILNYVESVLPSWMKNIYTAQDIVKKDILFQEENLKLNFGKNIEGDFIKLRLTQSKGYINQYNWYAGFLREFFPSKYDKYFLDIIGFIVGGKSVNKDFLISKFMDRIKQAHRTDPENDYSMKLLTTEALMLYMFFNELNLLKGVDKMKIGSHNEENNEKEFFEVYGELIDTPEKKAAFLMGVITKKLTAIQYRSLGATPFMTKLWGLTLDQKKIQKLYPMIINKLREYKAAYPDLEELISINLLKSNKNWKLSGDETSFYFVLGFTLNGLFKQNKEGVKNE	Isolated-Cas		0	0			[[0.011195696890354156, 0.006365114822983742, 0.0074461158365011215, 0.009857278317213058], [0.010653925128281116, 0.007012221030890942, 0.006418693345040083, 0.010091859847307205], [0.01016636099666357, 0.006918483879417181, 0.005980143789201975, 0.009316658601164818], [0.00798987690359354, 0.00504592340439558, 0.006118951831012964, 0.008210361935198307], [0.005041677504777908, 0.004002928268164396, 0.003654062282294035, 0.0053858705796301365], [0.005482858046889305, 0.0045870449393987656, 0.003969756420701742, 0.006184233818203211], [0.015325121581554413, 0.011882883496582508, 0.012465319596230984, 0.02418644167482853], [0.05252880975604057, 0.11062131077051163, 0.038675617426633835, 0.7419716119766235], [0.08799376338720322, 0.06609764695167542, 0.046664729714393616, 0.6249772310256958], [1.0443005561828613, 0.024800607934594154, 0.09040731936693192, 0.05558965727686882]]	TNA	0.946
ENA metagenome	ERZ17993461	NODE_2781_length_8273_cov_3.479800_2	Cas8	MSRFNLIDEKWIPLRLPDGARDELGISDTLLRSGEIAAIEDPSPLVVAGLHRFLLAILYRALEGPTDIDQAKALFKAGLPGEKITAYLEKWRNRFWLFDETYPFGQIPTFAPKTWRAWTVLAAEHNADNAKVLFDHVAVETPGVISEGAAARWILATQTFSVSCGKSELSHTGTAPSATAALVIPLGRDLQDTLLFSLVPQNREVSSDDLPMWERSPETVDVLKKKFERAISGLADRYTWRARSIRLEADDSGRIEKLAFASGVGNSTVEQTDPMLGYRIDEQNGRRPIQFRDRGLWRDFDSLLPDDSDLAPRVIDHAVALTRSNRERFPRSVMVLGQANNKRNIAKIEYWRMERFALPGALAGKLTVRTEIRQLLDDAKEVQKSLWAACSSFARDLLSRGDRNPAEKDIKGFIKQMPINGWYWSTLESHFHEMLRDYTLERDADDIRHDWLECVRETLSKAWEMHRNSVSQGDAWAIRALAKAEGPVLRKLKELKSEIVKLEPRKPDKEDA	Isolated-Cas		0	0			[[0.01836385950446129, 0.033683665096759796, 0.03524850308895111, 0.013935569673776627], [0.0027055060490965843, 0.00255964626558125, 0.003034094348549843, 0.0021616301964968443], [0.008339164778590202, 0.01646539382636547, 0.011765850707888603, 0.01011127419769764], [0.024947714060544968, 0.064598947763443, 0.07259508967399597, 0.021919740363955498], [0.01159832812845707, 0.01439674012362957, 0.021476298570632935, 0.010634133592247963], [0.008607939817011356, 0.017114754766225815, 0.013312214985489845, 0.010237166658043861], [0.042629174888134, 0.09045553207397461, 0.06971114873886108, 0.015309768728911877], [1.5327234268188477, 0.029448801651597023, 0.04475083947181702, 0.013106166385114193], [1.5578556060791016, 0.01256296131759882, 0.0623524971306324, 0.01132754422724247], [0.057258445769548416, 0.009390641003847122, 1.607269287109375, 0.010074688121676445]]	AAG	0.9185
ENA metagenome	ERZ17993461	NODE_2922_length_7934_cov_4.568727_3	Cas8	MGLLRALIEATERLQNEKVFKELGLGFDYRPINWVIELDSGSDKLSLKGRYKDEMIRCVPMRADRSGKPSKDNIKPNLFVDNARYALGLAEGGAASEEFKSFRKLHELALETLSKFGENQGSDVTGREETEAQLNIILAYLRLSAEERKKRLEGAERDEPRQPKSAGKAKKKGKEETTAKLPDERDIVAFATTKRYPFDGEFARVFWMQHLQQECSEEIGVCSACGDTEEKPLLRIFPFKIRLFGERCPILSVNTDEQHSFGSLGKGQLSNSPICIECAGKADRVLKFLIQLEKGDNGEEKSSGRHAVILARDSKQALGNQIAVFWTKELMERESREGEKITFDELAKSPIEEFDQIPENSPPVKAGQVRDLLKAPFCSHAGGLSLPTNRFYFAIFSPNKSRLVVREWLETDIEPVRENIKHYLDSLQIIHPDGRGVWWPPLYAAQNHTGMLEGLRSYTSTRQKGKESPRIPALGPDAIRKLIRCIYTGTPPPEVLLARALRCFRVPDPPAEDREQRERQMLRRMAMAAAMKLVLTYRKNEKEQRAMEKLETEHDGTSDYKRRAPYYCGCLLAILEAAQRGPFGKDVNTTLVDRFYGAASTAPATVFANLINMATKAHLPKLRREGREIFKLRSGENVNINDLVTEACSAIDAAGGFPPPLTPQQQAEFALGFYHQRAELNSPKTQSKSSSTDATKPKGDQQ	Isolated-Cas		0	0			[[0.014777730219066143, 0.035885315388441086, 0.03388441726565361, 0.017454981803894043], [0.004087699111551046, 0.004190770443528891, 0.005324536003172398, 0.0034848893992602825], [0.0008744209771975875, 0.0010615343926474452, 0.0009448399068787694, 0.0009167629177682102], [0.016962328925728798, 0.03994247317314148, 0.039893738925457, 0.017824169248342514], [0.005654354114085436, 0.006451171822845936, 0.007715389598160982, 0.004638670478016138], [0.004067926201969385, 0.006610153708606958, 0.0051144822500646114, 0.0056338123977184296], [0.012149807065725327, 0.032825641334056854, 0.022603435441851616, 0.018850177526474], [0.004770395811647177, 0.024824809283018112, 0.0108769740909338, 1.7764123678207397], [0.0070390827022492886, 0.04671456292271614, 0.016049804165959358, 1.633929967880249], [0.008723053149878979, 0.829362154006958, 0.016748573631048203, 0.22806741297245026]]	TTC	0.8667
ENA metagenome	ERZ17993461	NODE_3491_length_7010_cov_16.389216_3	Cas8	MGMVRALVESVARFQEEEIFKKLGVGFDDRRINWVIEFDPNSDKLSLKGRYKDEMIRSVPMRADRSGKPSKDNIKPNLFVDNARYALGLAEGAADEEFKSFRKLHEMALETLVRFRESEGIDVTDREEAKRELNTILAYLRLSAEERKERLGHAERDEPSQPRSGVKTKKEQKEETKAKLPNAGDVVALTTTRRFPFDGEFARVYWMEHLQRECSDEMGICSICGGKEVKPLLRILPFKIRLFGERCPILSVNTDEQQSFGSLGKGQLANSPICLECAGRADHLLKTLAQLDKDDEGKEKSSGRHAVVLARDQRQALGNQIAVFWTKELMKGPEKDGEQIEFEDLAKVPIEEFEGLPEDAAPVMAGQVRALLKAPFVVGKGDSTLPSNRFYLAALSPNKSRLVVREWLETDIEPVRGKIKRYLDSLQIIHPDGRGVWWPPLPALLESLRSYTSTKQKRKEGPRVPALGPDVIRKLIRCIYTGTPPPEVLLLRALRCFRVPDPPTEDREQNERQMLRRMAMAAAMKLVLTYRKTEKEQRAMEKRKTEHDATSDYKRRAPYNCGCLLAILEAAQRGPYGKGVNTTLVDRFYGAASTAPATVFANLINMATKAHLPKLRREGRELFKLSSGDSVNINDLMTEACDAINAAGGFPPPLTPQQQAEFALGFYHQRAELHSPKKQSKSSATEASNIEGDQQ	Isolated-Cas		0	0			[[0.021295834332704544, 0.07253704220056534, 0.06625568121671677, 0.025851251557469368], [0.006802736781537533, 0.008278862573206425, 0.010068223811686039, 0.005798657890409231], [0.0026628440245985985, 0.003805047133937478, 0.003371085040271282, 0.002980697201564908], [0.024444377049803734, 0.07802622020244598, 0.08153156191110611, 0.02528197132050991], [0.013079715892672539, 0.018606767058372498, 0.024245962500572205, 0.011049238964915276], [0.0065796566195786, 0.012278917245566845, 0.00943643506616354, 0.008301235735416412], [0.014909968711435795, 0.0587688684463501, 0.043059248477220535, 0.03052985481917858], [0.005502926651388407, 0.03885629028081894, 0.013059787452220917, 1.6955268383026123], [0.00558398338034749, 0.022964851930737495, 0.014455489814281464, 1.761301875114441], [0.01348443515598774, 0.9868369698524475, 0.04061247035861015, 0.138973668217659]]	TTC	0.8496
ENA metagenome	ERZ17993461	NODE_3994_length_6380_cov_6.612806_4	Cas8	MSWMEKLYQTYENNKAHIGTPTGNTLLEPICHTTQNAHIEIVIDEKGSFLRARIVEKTEAPTLVPCTEQSCGRSGKQPISHPLCDKLQYVARDFTLFGGNVTSGFAQNPEKPHRDYVNQLAEWCASPHSHPKVAAVLAYVRKGTVIADLVRASILALDSNRKLILTWRERKEDAPDIFRVLPAGASPDAAFVRFLVEIAGDPQSKLWSDRSVWDSWIDFHRTTRTDREVCYVTGHRVPLADQHPAKIRNSADKAKIISSNDTSGFTFRGRFTKANEAYGIGFEVTQEAHNALRWLIARQGYRDGSQAIVAWAVSGADVPDPFSDTLALLSGDEDNTTSSQAGYTAQETGEKLKKLIKGYSVKLRSTDTVVVMGLDSATPGRMAIRFYRELTGSEFLERVLSWHAGCSWKQSLAKNRIFFGAPAPRDIAEAAYGRRDENLRKVTTERLLPCIIDGVAIPWDLVESCVRRACNRKGLEYWEWEKALGAACALYRYHHAERGYLMALERERNNRDYLYGRLLALAEHLEGRALNVAGEKRETNAAKLMQRFSERPYSTWLTIETSLTPYKIRLRAKRSSFLLTLEKEIDAVFDCFTPEQFLSDQRLTGEFLLGFHCQRSALWSQYKQSDDQEDALEDNSDE	Isolated-Cas		0	0			[[0.022029928863048553, 0.06865684688091278, 0.06481283903121948, 0.023995134979486465], [0.006823694333434105, 0.008431282825767994, 0.010375719517469406, 0.006009405013173819], [0.002765144919976592, 0.0036874490324407816, 0.0033356051426380873, 0.0026910528540611267], [0.021822435781359673, 0.06989549100399017, 0.06925004720687866, 0.02511746995151043], [0.009277372620999813, 0.012661521323025227, 0.015839239582419395, 0.00840394664555788], [0.0057256873697042465, 0.010169830173254013, 0.008137841708958149, 0.007100552320480347], [0.016139615327119827, 0.04935074225068092, 0.040426671504974365, 0.022517317906022072], [0.013837171718478203, 0.061441224068403244, 0.018421001732349396, 1.5112884044647217], [0.026614541187882423, 0.07380874454975128, 0.043241869658231735, 1.2141143083572388], [0.01322335097938776, 1.3862091302871704, 0.02837919071316719, 0.0765983909368515]]	TTC	0.897
ENA metagenome	ERZ17993461	NODE_4371_length_6004_cov_3.719617_3	Cas8	MSWMKRLYEVYENNIDEVGDFKQRGEGQPFTLLPVSHVTQSAQIEVKLDRDGNFFNAVVIPKDEARTIVPATLDSANRAGSRVAAHFLQDKLFYVAGDYLKYGGAEKRSDNYPEYIKQMKDWATGDSTHQKVELIYNYVKKGTVIEDLVAAKVLFVDGNDKLIEKWTRQDDEKYEIDKPEIYKVVTGDSSEATVRFTILSETPEDPVVWEDKELFKVFQQYLANKMDKEAEIGICYSTGRTMPLTDRHGSRLRNAGDMSKLISSNDKQGFTYRGRFDKPNQAVQIGYDVSQKAHNAMRWLIQRQSYRSDTRNFITFGVEKPADVQPFDGTIDMLDNPLALFGGSETTETRKDNTSLVIAEQVQEAFQGKKHNFKLDGIKSIIVMAVDAATTGRLAIVYYQELDSNLFLDRLAHWHGTCKWYQNYNDTVNKKVVSYIGIPSTYHIVESVYGERADDKLKKELYTRLLPCIVDKAPIPKDIVMTIFNRVKNPMSFKNDLSSPTGEWQRTLGIACALIRKQHEKEEIDMTLDFENKSRDYLFGRLLGVAEVLERNELNRRGEKRATNAMRYFNAFSQRPARAWMTIRRQLHPYQVRQGENVWFYNKLIREVEASIQADDMNNDALGPMFLLGYSSQVKDLYTKKEQKEEKENDDN	CRISPR-Cas	[['NODE_4371_length_6004_cov_3.719617_23:1', 'CGAACAGACTATTAACAAGTGGCTTAAATTGGTT'], ['NODE_4371_length_6004_cov_3.719617_23:2', 'ACCATAGCAACATAATGAACTGAAAACCTTATG']]	2	0			[[0.0018429007614031434, 0.001645726035349071, 0.0015080845914781094, 0.0019451845437288284], [0.00817953608930111, 0.005023910664021969, 0.005873726215213537, 0.007602789904922247], [0.011339414864778519, 0.0072545544244349, 0.0068701510317623615, 0.010853216983377934], [0.0017187868943437934, 0.0015373200876638293, 0.0014333772705867887, 0.0018321988172829151], [0.009036725386977196, 0.005806837696582079, 0.005852381233125925, 0.008377011865377426], [0.006453564390540123, 0.00601428234949708, 0.0050691720098257065, 0.008501710370182991], [0.0075238547287881374, 0.0068635218776762486, 0.0054122875444591045, 0.009534873999655247], [0.014969280920922756, 0.022625695914030075, 0.01168088149279356, 1.7251524925231934], [0.019648602232336998, 0.05443727597594261, 0.020213011652231216, 1.4981565475463867], [0.01782499998807907, 0.6643213629722595, 0.014591021463274956, 0.24308103322982788]]	TTN	0.9214
ENA metagenome	ERZ17993461	NODE_4484_length_5885_cov_13.027616_2	Cas8	MKAGGAQHGNLAVEYDLFSLPTAQHKAGLAGMLLMIETLKDRKMAPIPVVEELSATRARVVFTRESLQIVFDDLYDASWIEREYKTKWTGQEPKAVKEKEIQAEGKKKIERTYVYDVVEAKGAFLKHLYPTNDTGWVKLWRDMLWSILRGIPATRNIYQERADNKSCSLAGELWTSLNKSAELTRRGQSRAENISSSIFIGAEDSNAEKVPFKGAVEHNFLLHFWPIVSLIYVPRVIGVKRSAEQALKIERDDSGYVLAIPEPSNLTEFCSDVRQLLRQLETDAAGFRPKSALIDLHEEGGLEYLYHFAKMKIDQAEEIALSLCAVELYHLQKQGNRIRQLAAERILPSKHLLRDYENLRKAATNPFFKALCIRNLLHGRQWYEGADSGFHRNPMPIFVFCKDRTPREIRFFGIDIRKKLESIEYDLNIRKQGGIMGEKEHNDQLTLRVYRLIQTYVYQKTEDKSEKKFKDFREKKDDKNRIIYPQEYRDARQKVCTDAFLAMRGRRDQDFIEYFTGSICSVPQYMSEGDYVAVAGALMTDWEKIKTLSMLALSAHSYLSQPD	Isolated-Cas		0	0			[[0.0006451907102018595, 0.0006755508366040885, 0.0007487484836019576, 0.000646649394184351], [0.0015795069048181176, 0.0013755279360339046, 0.0015796998050063848, 0.001794409821741283], [0.0016917955363169312, 0.0022830998059362173, 0.00203534634783864, 0.002062608953565359], [0.007542203180491924, 0.01076158694922924, 0.011499082669615746, 0.006704081781208515], [0.0012064800830557942, 0.001264843507669866, 0.001413620775565505, 0.0014994512312114239], [0.006971181835979223, 0.011534294113516808, 0.006908492650836706, 0.00840064324438572], [0.02177884802222252, 0.012467289343476295, 0.02864261157810688, 0.01451182458549738], [1.389941692352295, 0.0141970319673419, 0.034391120076179504, 0.06707202643156052], [0.04250213876366615, 0.06490302830934525, 0.01936410740017891, 1.318334698677063], [0.05991413816809654, 0.05714256316423416, 1.1438226699829102, 0.03518732637166977]]	ATG	0.877
ENA metagenome	ERZ17993461	NODE_4659_length_5724_cov_4.558476_4	Cas8	MQQNSLRIGLFDRGMTHLHRVGLAGLYMTLRNLDPAAYVGIGGWDLAFDAITLYWDNSPRKLIDRIVKTSFGLSPEGYVSFHAHKTHPIGDIERFLFQKALTLTFLQHPRVCTTVKDLRSMSIDFQEKVVSVNFKPVTHYQHQDLSKKLIGSTGSFTKNIELKGWVFPGGAVRHEAHGVSTALSSTAPFLLSLAFAPAASLYFLISHHDRDGRFDKSRLVALVLPHITDLSSYYQCYSSYLESPVQWLYADSLGDAALGALSILNSRMTIRQLAVDSCSVMTFGSIPWNRQRTRTGFFELREVDLPRLNAFSVVLSNLKNQVRIKEDNSFFVAASPSRGLFAENIAGGRDWFKGFHRLMISKRLAYLVSYEKGGLKKMIDLMEWSHEADKLLVEAVHTALRNRYGMLAQRAREKGETVNFGREFERIRASLARTKTAQTMRAELADLFARGGLNKTLQQSWAEMLPLFTGHDWQRARDLALLGLASYTGKGAEMIDAELSEVMEPSEEEE	Isolated-Cas		0	0			[[0.005189714953303337, 0.006624793633818626, 0.007877709344029427, 0.005049422848969698], [0.0013386044884100556, 0.0013760478468611836, 0.0016589189181104302, 0.0015844983281567693], [0.0029447698034346104, 0.0043605961836874485, 0.00394139438867569, 0.0035149757750332355], [0.016360046342015266, 0.031968917697668076, 0.035343196243047714, 0.015108423307538033], [0.0014931086916476488, 0.001754379365593195, 0.001974609447643161, 0.0017847279086709023], [0.011061246506869793, 0.022040922194719315, 0.012439530342817307, 0.012947702780365944], [0.03700296953320503, 0.027095092460513115, 0.06966433674097061, 0.02128276228904724], [1.4844733476638794, 0.01752033643424511, 0.02989053912460804, 0.04856453090906143], [0.029078081250190735, 0.053954917937517166, 0.012481924146413803, 1.4943370819091797], [0.03948941454291344, 0.03060458041727543, 1.4949103593826294, 0.02281012386083603]]	ATG	0.8584
ENA metagenome	ERZ17993461	NODE_5770_length_4843_cov_5.948204_5	Cas8	MSEIIYDFTGNPFVDAGIWALSQWVGKKPEELDKSDLKSIADVVTDLYLTEKWSKAIYSIFPNNPIINPSFKGKIKKKEIYSQFLEELIEKTTVLKTSGDCIACGRRNIQFIDSNGRSGSSRFAKDKIPLCGSKSMVNYFSYGADGADYCPACAFAAQLSPLVLYSCVNLLLLHSNSDILMKIWSKHAIDNIRKQINSNNYTGCFDEGYKNQKNAIFRILGVIHSITERGIDLSADNPSVDFYYFTNYIQNPDLDIYHIPSPIFKFIYMAVDISKADWMKIVKRGYVNVDFEKMNEKEYRNKPNLVYNYLLDSKSIIKFFIDKQKRKALGGWDLLRCYLKEVRNMDENRIKTIKKVGDELAEYIKSSDDIKTLKKLETANNYRNYRNILRIIIKKRIKNGADEPLFSFDDYVKNLFPEGNLTWRETQDLILFRIYEVLHDWIIQQGVSEELSINEDEEEAAENV	Isolated-Cas		0	0			[[0.06043897941708565, 0.021804209798574448, 0.020968902856111526, 0.053886935114860535], [0.023934070020914078, 0.011461284011602402, 0.01390958670526743, 0.024441903457045555], [0.04049719497561455, 0.0230071060359478, 0.013667915016412735, 0.03941447660326958], [0.08028293401002884, 0.027935350313782692, 0.023159218952059746, 0.08780835568904877], [0.030001988634467125, 0.016137512400746346, 0.012989033944904804, 0.029249809682369232], [0.05468301102519035, 0.03582261502742767, 0.01469618733972311, 0.06805410981178284], [0.04743708670139313, 0.0199882909655571, 0.025987038388848305, 0.06925687193870544], [0.006271622609347105, 1.8420829772949219, 0.002988656982779503, 0.018632404506206512], [0.014458383433520794, 1.7893965244293213, 0.0029894893523305655, 0.020489394664764404], [0.5504198670387268, 0.007521102670580149, 0.057534269988536835, 0.18654082715511322]]	CCN	0.8574
ENA metagenome	ERZ17993461	NODE_579_length_21943_cov_6.086486_1	Cas8	MLHALLDYAKHEQLLAEPGFKPKIVRWLLVFSGDGKFLGVQDLRGEEKGSRGREFRACPDLTQQEMVAAGAGCRHFLVDGVDVVALLTKDGEVDDKLAAKHEFFVDLLCQASRAVGSLGPLATALADEKTVNAVREQLSERRAKPTELATFALLDSAGDGVSTLVDESHWHEWWRDFRRQLTEQRKAKGPAKRAGSANQGEDGARRMRCLLSGQLVEPQPTHNKITGLSDVGGLAMGDALTSFDKAAFASYGLQQGANAAMSETIVKTYTTALNDLLRRRSYRLAGVKIVYWYSHRIAEDDDVFAEALQGFGNAPADDEHDRPAEVDSARDRSRAESRAKRLLDAIRSGQRPDLAGLQYYALSLSGNSGRVVVRDWMEGSFESLAEAIDAWFGDLAIVRRDGRDVVNSHKFAAVLAAPLRDLKDAAPPLVASMWRCAMKRQPVPHQVMAQTLNRVRVDIIQNEAARHARIGLLKAFCNRNGGTPKMNASLN	Isolated-Cas		0	0			[[0.016544915735721588, 0.049660004675388336, 0.04675958678126335, 0.02304898574948311], [0.015353597700595856, 0.026678023859858513, 0.03605731576681137, 0.015825511887669563], [0.001915237051434815, 0.002418427960947156, 0.002176349749788642, 0.0018479462014511228], [0.017760353162884712, 0.04732076823711395, 0.04729766771197319, 0.02079947479069233], [0.025801200419664383, 0.03412266820669174, 0.055773280560970306, 0.016861043870449066], [0.010122744366526604, 0.01839268021285534, 0.016022808849811554, 0.009784986265003681], [0.022762717679142952, 0.1017666608095169, 0.1732800304889679, 0.04398353770375252], [0.04484231397509575, 0.05743827670812607, 1.2889082431793213, 0.027599582448601723], [0.021272385492920876, 0.06301340460777283, 0.028877824544906616, 1.395493984222412], [0.028303343802690506, 0.23674963414669037, 0.038385022431612015, 0.13156208395957947]]	GTN	0.811
ENA metagenome	ERZ17993461	NODE_768_length_18467_cov_5.478872_14	Cas8	MTEEKPNISVNVDVTNPGQFFACCGLLELAGRVSPGAEGWFEKASFCLHTGPFLTLSRLLSEIIAMEFDVGSDSGTNADDSNDGDLPVQPIRLKWKDNCEAIQLDWWSDKSIKPWAGSMKERVILRAMLDAIEPTMHDPFNDLKAVVYKSAKKKKPTKKEPFYFDPRRGNKSHPLDSGFSPDVHKMESECCAVLEGLCFIGLQRARPAPTGIASQSRYTVWSQPIPASLVGPVVCRVVRLPNAMTYVFENYYRTDQHK	Isolated-Cas		0	0			[[0.014301148243248463, 0.029675457626581192, 0.030857594683766365, 0.014943631365895271], [0.0037056494038552046, 0.004068493843078613, 0.0056093777529895306, 0.004678236320614815], [0.0031245159916579723, 0.004627892281860113, 0.004049351438879967, 0.0035552657209336758], [0.022195257246494293, 0.059834230691194534, 0.0604214109480381, 0.021459922194480896], [0.003928972873836756, 0.004347914829850197, 0.006028749514371157, 0.004738667514175177], [0.01547983568161726, 0.03801480680704117, 0.020537514239549637, 0.01893852837383747], [0.049197666347026825, 0.0815102830529213, 0.31645289063453674, 0.049317922443151474], [0.9075508713722229, 0.018220486119389534, 0.1519634872674942, 0.03522395342588425], [0.00945984572172165, 0.06705763936042786, 0.008348285220563412, 1.5754413604736328], [0.012960506603121758, 0.22157782316207886, 0.23923206329345703, 0.04563595727086067]]	ATN	0.553
ENA metagenome	ERZ17993461	NODE_8399_length_3612_cov_2.844532_2	Cas8	MILQSLYELYDRLSRDPDYDIAPPGYSLQKISFRVVLNPDGTLHGIENLRDPKSKRPRQMIMPGGDKPTGKVTEQSVHKKVQFLRNDLPFLIGATVSGEKEAVFSLADMEFEAFKKYHLEIEFQINDVHFSVLCRFLRSWKPEQALGHQEWQEFGDGQGVFQLLGQTAYLHECPAVRGWWDAQQKEYKGQVAQCLITGELKTIARLHEPKIKGVRGSQSSGAPVVAFDKDSDAFASYGRDGEQGFNAPVSEEAAFRYATALNALLDGPKSHKHRFSLADATVVFWTKEPTFTEDIFAQFANQGSLVSQNKEVQDEGLRQQFELFLKALRQGKEAYAEIEKNPDQTPFFILGLTGQAKGRIGVRFFYRDTLSRLLDNLRQHYTDMSIERDYGQDAKRPDPEFPALWQLLDETCPRLNGKADRDKIPPILSGPLLRAVITGTLYPAGLFNAVIRRIHADKTINYVRASIIKGYLTRNQRKEVGMGLDSNRKDPSYRLGRLFAALEKTQGDALGKLNATIRDRFYSSASATPGVVFPRLLRTYQHHLAKMDKGKVGREMLVREILESLTSFPSHLNLTEQGLFAIGYYHQMRDLWTSKQDKEEDQGGDES	Isolated-Cas		0	0			[[0.00677383691072464, 0.011038055643439293, 0.010803439654409885, 0.0071624633856117725], [0.0006766995065845549, 0.000655479496344924, 0.0007407182711176574, 0.0006280834204517305], [0.00043319881660863757, 0.0004499746428336948, 0.00039341021329164505, 0.00042991951340809464], [0.007307996973395348, 0.012261021882295609, 0.012508956715464592, 0.008112949319183826], [0.00022053463908378035, 0.00023128764587454498, 0.00023785882513038814, 0.0002179653529310599], [0.0028249130118638277, 0.0039595249108970165, 0.003215144155547023, 0.0039168596267700195], [0.003468612674623728, 0.005187653936445713, 0.00491063529625535, 0.005336344242095947], [0.019290946424007416, 0.04396378993988037, 0.018051516264677048, 1.562695026397705], [0.025905493646860123, 0.06865295767784119, 0.03441988304257393, 1.3029985427856445], [0.018332824110984802, 1.1770919561386108, 0.02864508517086506, 0.11179604381322861]]	TTC	0.916
ENA metagenome	ERZ17993461	NODE_9670_length_3233_cov_8.327250_2	Cas8	MLQIAFTGDPFVDVGALVMNTLPQKTVEDKIRFATDVYVEQWKGKINAVFLHSKITHISVSGKPRVQRQRSLEYYLGVLQNRGAVSNGHCRICAQKGPLFEAGRDNCPLAGSGEFVNFHHSHQSALALCKECLVKLYFVPLGVLQCRENLMLLQIQNAYTAKLWQEEVLRNNIDKIHKGSSEGVLRFLYVNPRNALFHFVSRLISKFELIDLPSQQFRLFCFNNFGSKPNVEIHDLPNTVFSFLKRVLKPDLRTDWVYFVRKHYRFGKTFHFDENAHEWFEIQKKETVKVADRDYVGSHHNRVQDYLLSGKSILRLLCSMHKAGRFPIQIAMSYLKEVRGMRHEQIELIRTIAGKIIALAESDEDYKKYITPIEGARFAYQLRSAILRMVKAQYKAGQAEPFVRLTDYVEYLFPDGQSWYEVRDLMLICLYEKLHDLQIQPEEISDEVIPDIEEVGEMSLEEINK	Isolated-Cas		0	0			[[0.007636872585862875, 0.004922917112708092, 0.005354223772883415, 0.007252102717757225], [0.0015713819302618504, 0.001283855875954032, 0.0012984346831217408, 0.0015019875718280673], [0.0042276266030967236, 0.00431614276021719, 0.0029702435713261366, 0.00428778538480401], [0.00781741738319397, 0.00513305002823472, 0.005073247943073511, 0.006754271220415831], [0.008071664720773697, 0.008373248390853405, 0.0053054955787956715, 0.009681176394224167], [0.015174861066043377, 0.018784256651997566, 0.008636881597340107, 0.019869212061166763], [0.008055998012423515, 0.007100286893546581, 0.009189014323055744, 0.012786527164280415], [0.00506047997623682, 1.4086227416992188, 0.004138318356126547, 0.12290393561124802], [0.006341555621474981, 1.8141536712646484, 0.004224386531859636, 0.022859133780002594], [0.7507206797599792, 0.025339433923363686, 0.11174824088811874, 0.0675804540514946]]	CCA	0.8438
ENA metagenome	ERZ18327520	k141_1004744_7	Cas8	VLISELARLGRAYSGSGYGENPIEAIRRETSVDNPKVRKFFTNVFLIEICAEDCTSHRVVSHGCQRWGDVIERSTARGKTREEFVPDLRRAVSTAVKMITGGNPRAVVGRWPVPAYLMYAKDIDAIRSSKDAAVKFLSDRLAATEGVSLSENAVTEAAQLLVDDLRNTRFGGEKEQAGLVLLAIADSSGPYGYADSTKPGVSDIVSLGKSKLFPDKYLVARLSVIASLVQDAKIAEAGSKGSKRLGVCGVCGRRSTLTSPYCKSWPWLSYTWSCPLPASVSQQGGDPDLTDAIAGLCNSCLRSLLTGAAVVQKLERPMFTSLVKDIFSSYEGAAVQDQKRKQKTQLIQITGMMYVLPILDSWLSDPTRLNLYVSALNRMLQQQGPFSQREHLENILGFECVLPDEVSSDQYRLTILYYSGDRDRGDIYARAMVEDVLPSVARAVSNLLLSLTPVYDELSKTLFGKPQGDDFGLERSNMRFLPYLLARAYGSPYVFTSMQRILTGQPLDSSRFVRGCASRMGGIMVSASSDRRSSLLAQEVRFYILFREFLRRYHTSIAKRGDRGMPIESWVEFDERLQTTPSSELRFSDVEELGYAVGQAIRRFSNSYWVYMKKERKKDDSDFIRDRVMTFGTRLLPDTIWKRGLAMVEEYRVRLPKMSRYIDSWLRERVGVLLAEYSRMRDEVNARQDEFMAAFWSGYALGSKRKEATGDDGDEIDVLAELSDEGEEEVG	CRISPR-Cas	[['k141_1004744_504:1', 'AATCTAGGCAGCAGTCTGCGCGGTGTGTTTGTGCGG'], ['k141_1004744_504:2', 'GATAGTATACGGCTTTTTTTGCGCGTCACAGTCTGC'], ['k141_1004744_504:3', 'CGGGGTTAGGTCCTCAGTGTCTGCTGAGAAATACTCCGA'], ['k141_1004744_504:4', 'ACCGGTTCAGGTCAAACATGCGGACCGGTTGAGGTT']]	4	0			[[0.007756149861961603, 0.011029096320271492, 0.011793556623160839, 0.006793170236051083], [0.00034595277975313365, 0.00033744412939995527, 0.0003084112540818751, 0.00032630437635816634], [0.004191730637103319, 0.006741019897162914, 0.006521667819470167, 0.005557633470743895], [0.01558746863156557, 0.030045632272958755, 0.03391342610120773, 0.01490638218820095], [0.004659699276089668, 0.007838853634893894, 0.006758338306099176, 0.005897607654333115], [0.009165358729660511, 0.02062925510108471, 0.0155847342684865, 0.013159253634512424], [0.013179941102862358, 0.04056735709309578, 0.02832057885825634, 0.0473933182656765], [0.009579149074852467, 0.08626392483711243, 0.006766151636838913, 1.5045201778411865], [0.008245988748967648, 0.0875130370259285, 0.01600358635187149, 1.4476487636566162], [0.30230969190597534, 0.008804994635283947, 0.650067925453186, 0.008191144093871117]]	TTN	0.8364
ENA metagenome	ERZ18327520	k141_1032691_3	Cas8	MEKEFCLLYEPWIRVMKMDGETIEVSLLDVFRYAPELLRLAGELPTQDIAMLRLLLAVLHSVFERYDLEGEWAPFAEPADALKRWKELWDRGSFPMDIIEDYLTHYEDRFYLFHPQFPFYQVAGLDKATEYTAGKLNGELSESSNKIRLFPQRTGKNKEMLGFAEAARWLLYINAFDDTSAKPKGKGLPSPGVGWLGRLGLITGVGNNLFETLLLNLVLIKDGEYELWGEPLPVWEVEEVKSDERTKISVPDNLPQLYTLQSRRLFLKRHENYVTGYLLLGGDFFDRENAFIEHMTIWRNAARRSSDTPEYHPRRHNPSRQLWRDFSVLAGQSETIRRPGIVNWIARLRTEGLIPHTHINFQTASVKYGDKDFFIDDVFSDSLSFNLDLLTDLGEDWTMRIVDEISTADRLVFQVGLLAQNLARASGDSDGNAQKNMAMEQGYFRLDMPFRRWLEGIDPKRDSINESCARWWEQEKQVIRSLGRELINQASPQAFVGRIKVDERNNREYRYNAPEAYNRFLYRTSSREALLERGE	CRISPR-Cas	[['k141_1032691_518:1', 'CATGGCAGGAGTTAAATATGATGCACACTATAA'], ['k141_1032691_518:2', 'TAATTATATGCTTAACCATAGTCATACTATCGA'], ['k141_1032691_518:3', 'TATCTAAGTGGATAAATCAGTTAAATCAAAAAA'], ['k141_1032691_518:4', 'GTGGCCAGCCGTTGCCTATGTAGCTTGAC']]	4	0			[[0.00419076532125473, 0.00304569979198277, 0.0030242118518799543, 0.0037172625306993723], [0.0005907052545808256, 0.0006620078347623348, 0.0005657962174154818, 0.0006050918600521982], [0.003308962332084775, 0.0023203433956950903, 0.0027789524756371975, 0.0028974241577088833], [0.005190623924136162, 0.004321602638810873, 0.004542288836091757, 0.006602136883884668], [0.0007440416375175118, 0.0008729043183848262, 0.0008285199292004108, 0.0008887365693226457], [0.0031081237830221653, 0.002198078902438283, 0.0026780625339597464, 0.0027718564961105585], [0.006327302195131779, 0.004082719795405865, 0.0048702978529036045, 0.006065624300390482], [0.02250085212290287, 0.015257861465215683, 0.01979159191250801, 0.0094487015157938], [1.7115099430084229, 0.010097811929881573, 0.035660285502672195, 0.00797244068235159], [1.5744965076446533, 0.01708589866757393, 0.048176657408475876, 0.014757760800421238]]	AA	0.81
ENA metagenome	ERZ18327520	k141_104697_5	Cas8	MIINALYQHYKTLLDDPDSGISPPGFSRGRVSHCLVIDCEGKLVNIIDLRDTREGKLISREMDVPEQKKRASGISANFMCDNCVYVLGLRRSEKEKKHRIEECFRQFVQLHESVLENVEDEGVAALLLFLQSWDNASAETHPVVSRYLKDLAKGGNLVFKLEGAAGYLHERDAVVEAWHRHRESQTSEVRAQCLVTGQAARVAQLHPSIKGVTGAQSTGASLVSFNLEAFTSYGKTQSFNAPVSEEVAFAYTTALNYLLNSAKHRIRVGDTTVVFWAERSTGGLEEDLLGALFFPDIEIEEDAGPQKGDSDRLVRDPQTVILLRDIFERIKTGQPVADGLVGINKETRFYILGLAPNAARLAVRFWHADLYVKFINRIGQHYSDMVIIKEYDRQPDFLSVTKILKETAPLKDTKRIAPLLGGALMRSILTGAPYPMTLYNSMLSRIRADQDVNYTRVAVIKACLVRNRRFYNKESEVDISMALNEENRNTGYLLGRLFALLEKAQVDANPGINATIRDRYFGAASASPGSVFPILLRLVQHHIAKAEYGRLIDKRIEEVISLIDSFPAYLNLEDQGRFVLGYYQQRQALYTKSEKREDAQ	CRISPR-Cas	[['k141_104697_68:1', 'ATATGCAGACCGTAAGCATGCAAACAGTTAGGAT'], ['k141_104697_68:2', 'CTCGACAATGGCCCGCTCATCATGGCGGATCTT'], ['k141_104697_68:3', 'CACATCCACCTGGTCATCGTATTCACCATTGGG']]	3	0			[[0.016984906047582626, 0.04417397081851959, 0.041710902005434036, 0.01950659789144993], [0.003950751386582851, 0.004304627887904644, 0.00542034488171339, 0.0036127117928117514], [0.0012984132627025247, 0.0016028861282393336, 0.0013831242686137557, 0.001299245748668909], [0.017496585845947266, 0.04218786954879761, 0.04559369757771492, 0.019452253356575966], [0.005563803948462009, 0.006385944318026304, 0.007956172339618206, 0.004845732357352972], [0.0038078792858868837, 0.005952728446573019, 0.004859069362282753, 0.004448602441698313], [0.012894009239971638, 0.030111506581306458, 0.026502039283514023, 0.015500074252486229], [0.017883865162730217, 0.04774301126599312, 0.023075737059116364, 1.5241795778274536], [0.022686410695314407, 0.06933524459600449, 0.03836541622877121, 1.2968120574951172], [0.013480155728757381, 0.8421717882156372, 0.029100332409143448, 0.18491026759147644]]	TTC	0.962
ENA metagenome	ERZ18327520	k141_1064775_7	Cas8	LIYHYTGNPFVDNGIWAICQWTGKKNPDELEIEDIMECVSDIVPIYLTESWRKTLFSVFPNNAVTNPSIKNKEGKLKELFEGLVLQIEPLKEAGNCISCGKRDVKALRTKTEIPLIGSGTLINFFPYGQQGADYCPACTLAVQFSPLVFYACGKLLLIHSNSDKVMRYWAGKAIKDVRRQISANSYSGCFDEGYKNPVNALFHIIEDIIIQYDENWVEENPSINMYHFTNYNQGPDLDIYRVPTPVFRFLACVKEPERFTEWKKIVRRGYFNLDKIKEGDEYKNRGNSVYINLLKGRSIVKYFIDNRNRQVHGDWELLEFYLTEVRNMGGKRLDTLKRVGDSLSEYIKDTENIKRLNQLEMASSFASFRNQLRLIEKDRIKINAQDPLFTLEEFMEDLFPEGNLGWRETQDLLLFRIYENLHNWLVEQDALKSELISSDEEEMILSKEGL	Isolated-Cas		0	0			[[0.02101460099220276, 0.011355917900800705, 0.011087443679571152, 0.020133214071393013], [0.008938581682741642, 0.005667162127792835, 0.0063910409808158875, 0.009148321114480495], [0.017986200749874115, 0.012528831139206886, 0.008649911731481552, 0.017783166840672493], [0.029583439230918884, 0.015402115881443024, 0.013846874237060547, 0.03076566755771637], [0.015310489572584629, 0.010778850875794888, 0.008206125348806381, 0.01625620387494564], [0.02703394740819931, 0.021798841655254364, 0.011258427053689957, 0.03315505012869835], [0.02399546280503273, 0.014546879567205906, 0.01748274639248848, 0.036642350256443024], [0.0153477368876338, 1.5855132341384888, 0.00887391995638609, 0.055838972330093384], [0.0331999845802784, 1.4116994142532349, 0.01282475981861353, 0.06592941284179688], [0.3688306212425232, 0.015448100864887238, 0.08183640986680984, 0.11605416238307953]]	CCN	0.928
ENA metagenome	ERZ18327520	k141_107618_2	Cas8	MSEAPYYSLVDELWIKATAGDGTPTTVSLRQIFDASSDITAIRGDSPTQDYAVLRVILAIFWRAHQEDSRVEPGETFRLYKWLEQQLAHTDQPDHAVLAYLEKHRDRFDLLHPEYPFMQVANLTSGKDNASPISRIIPEAENDYFTMRAGESRQSVSLAEAARWLIHCHAFDYSGIKTGMEGDDRVKGGKGYPIGTGWSGMTGGTVILGENLRETLALNTTVAALSSPEDRPVWERDPDSARTRDKKSPPDPPIPAGPADLATWQTRRVRLFTEEGRVVRTLVGNGDKIEGAGANVFGDPMTPYRYSTNKSTSTQSVYYPAPYSAERTLWRSLEPLLVLSGDVQMDGKKRPPLRPENLTALGEARESLRLRKTLNVQLVSMSYGPQSSSVGTIVNRQIEFPTELLPQRSSQQRRLVLNASSATNEACVAFGSYVGQLAHAAGGEYAFNSTATDEILGALEPAFARWLKNLDIADIAGEQQRWQVIVAEAVIEQAKMRLRGAGPRALIGREETNDDNTRIVSAGTAFHWLNSRLRDVLPHWQTGQKPAADKEIR	Isolated-Cas		0	0			[[0.006711062043905258, 0.01098258700221777, 0.009356638416647911, 0.006670225411653519], [0.02279149554669857, 0.052081167697906494, 0.05612102150917053, 0.01886255107820034], [0.007943874225020409, 0.010603227652609348, 0.013060515746474266, 0.007330757565796375], [0.009356014430522919, 0.01859530434012413, 0.014246206730604172, 0.01054496318101883], [0.02090797759592533, 0.06067674607038498, 0.05906893312931061, 0.02270093746483326], [0.006652465555816889, 0.007965846918523312, 0.010045219212770462, 0.00585217634215951], [0.004386579152196646, 0.007024295162409544, 0.006217106711119413, 0.005136576015502214], [0.07553352415561676, 0.0644182488322258, 0.1087263748049736, 0.011348309926688671], [1.6861807107925415, 0.011461690999567509, 0.04384072870016098, 0.004886474926024675], [1.4936283826828003, 0.04011603072285652, 0.05382409319281578, 0.004269691649824381]]	AA	0.839
ENA metagenome	ERZ18327520	k141_108304_1	Cas8	MKETYKTIDYKWLTKPTGDPFADAGGFAIEYLLEKSPEKDILELIEYITKIYVEKWDGKINAFFLNSKITQPAFDNKRKIEETLKYFESLINESEPYEIGYCRITGQKTKLFFAGRDNSIMTGSGTFINFHHFFQKGISLSKEALIRMYFIPFVCQQLEGKICLIQSSNEKLSKLFVKRTIDQNLKDIATGTSTRIAKSNFNKPANAIFDFVDYSLNYLNELKKEEDIMPSLTLYHFTNFGASPEIKIYQLPSQVFLFYRTCMQPKFKTDWQNFVRSHYFDNKKYRSAKYNPQAGTFELIKSKETETIDFEEYKQWSNRIYNKLISNKSIIPEILRWSRKHPFKFEIVSIYQQNIMSMKKETINKIKELAVFLVREENADKIKKRIRALDSIKNAAGLRRFILRDVIAENYNSGNKEAILTLEDYINYLFPDGSHWSEIRDLLLIAIYQEMHERNLISEELKVDFESEEIEEIEAEN	Isolated-Cas		0	0			[[0.029179366305470467, 0.013632755726575851, 0.014048346318304539, 0.026121117174625397], [0.01355759147554636, 0.007836001925170422, 0.008924177847802639, 0.013964069075882435], [0.025067564100027084, 0.015694541856646538, 0.010631132870912552, 0.023655399680137634], [0.036680642515420914, 0.018509596586227417, 0.01548045501112938, 0.03919437900185585], [0.021225785836577415, 0.013518307358026505, 0.010299262590706348, 0.022222721949219704], [0.0328189916908741, 0.02359827421605587, 0.011767864227294922, 0.03580779209733009], [0.020375212654471397, 0.01006923895329237, 0.01403189916163683, 0.02280244790017605], [0.014032671228051186, 1.650719404220581, 0.006946675479412079, 0.04560873284935951], [0.02815355733036995, 1.5476758480072021, 0.009007209911942482, 0.04850267991423607], [0.45794442296028137, 0.010418101213872433, 0.10042526572942734, 0.11426303535699844]]	CCN	0.924
ENA metagenome	ERZ18327520	k141_1090307_6	Cas8	VNSPPSFSLLTEPWIQCEMTDGSVQSLGITNIFDGRHEVKSVRGDSPAQDYAVLRVLLSIFWRAHHPETKVRAGETFEFDMWFSDALDDADDADDAVLEYLALWEDRFDLLDPVKPFMQVADLHTKSGAFSEIQRIVPEAEDEYFTMRAGRGRDSLSFAEAARWLIYAQAYDYSGIKSGAEGDARVKGGRGYPIGTGWTGRTGGTIVVGENLRKTLLLNTTQEALTGSNDRPVWERNPDTAAERHIAPPNGAGENAGPQGPNDLATWQGRRIRLYVTDDRVNAVLVSNGDQIPNAGANVLDDPMTPYRYSPNQSKKGNVVHYALPFDPNRTMWRSLEPLISMDQDPGFDGKNIAPKRPKNLSQLAELSREIDVPRVLDVHMVSVIYGAQASSVDTTVVGRIELPIALLEPDAADVRAELITTVSATRDAAIALGQFGGHLLEAAGGAYEFQPDPTDGILSELEPRFIHWLGHLDVGDVEKQARSWQTEVRREILERAAELMRGAGPKALAGREISSGPDGSSTRILSAGSAYRMLQSRLKKILYLIEDPAHKDDRTTAKEKNR	CRISPR-Cas	[['k141_1090307_541:1', 'ATTAGCCCGATCTACGAAAACACGGTGCTCGC'], ['k141_1090307_541:2', 'GTTTTTGGGACGTTGAAGGATGTCGGCGGACA'], ['k141_1090307_541:3', 'GACGGCTGCAGGTGTGATGTCGTCCTCGAGTA']]	3	0			[[0.011284933425486088, 0.021989889442920685, 0.018998168408870697, 0.01132357120513916], [0.02447393164038658, 0.05595304071903229, 0.060647547245025635, 0.01901848241686821], [0.009293830022215843, 0.014651620760560036, 0.016371022909879684, 0.00906746368855238], [0.014441687613725662, 0.0345846526324749, 0.026528308168053627, 0.016001109033823013], [0.023569798097014427, 0.06907283514738083, 0.07675589621067047, 0.024460891261696815], [0.008345037698745728, 0.011167960241436958, 0.01397872157394886, 0.007723554037511349], [0.008745755068957806, 0.01952686347067356, 0.015376471914350986, 0.01290331780910492], [0.13100196421146393, 0.0541980005800724, 0.16415290534496307, 0.013753673061728477], [1.6387830972671509, 0.010083385743200779, 0.051899898797273636, 0.008062762208282948], [1.2300515174865723, 0.06202308088541031, 0.0834815576672554, 0.004358958452939987]]	AA	0.7144
ENA metagenome	ERZ18327520	k141_111253_3	Cas8	VQNVFDFTGNPFVDGGLWGLMEWMKVKDPGEIDIHDLGSVFDELADLYSTESWKKLIYYLFPNGPLTNPSYSGRHKQVYLQHLRGLVSSVNKASGGKTCIACGKRGVVEPVDRKDIPLTGSRTMRNFFSYAAEGADYCPACTLAVQFLPLVLYTCGDKVALISSQSKKVMRRWAHECYSRINTQRLTKQYTKGIDEGYSNPRNALFHITGDLILAHHAEEFEGEEVTIRIYNFTNYGQSPDIEIFDLPAPVFRFLVFVKQSDDYSKWLEVVRRGFYDKGKVDSEGFKRLNNHVYNSLLENRSILGYFTDNERNTYGTWNILELYLKEVMGMDEKRLQLIKKLGDEIAEFIRKKDHVKRLTALENAANYHSFRNVLRLIAKDRLIYGEPEPLFTFDEYVEMIYTGDSANWKEIQDLLLFRIYEKLHDWLVSLKLDNEKTDEEDEIV	Isolated-Cas		0	0			[[0.014996286481618881, 0.0085529750213027, 0.00866436492651701, 0.013528184965252876], [0.0036734023597091436, 0.002743286080658436, 0.0029751749243587255, 0.003781690262258053], [0.009738781489431858, 0.007890557870268822, 0.0054903714917600155, 0.00941153708845377], [0.019141800701618195, 0.011096019297838211, 0.01015993021428585, 0.018944788724184036], [0.00879950076341629, 0.007513072807341814, 0.005264694802463055, 0.009259020909667015], [0.020976785570383072, 0.020232364535331726, 0.00982082448899746, 0.026637176051735878], [0.014323843643069267, 0.008589779026806355, 0.01367583405226469, 0.019490143284201622], [0.006187599152326584, 1.8085516691207886, 0.0035187085159122944, 0.025200001895427704], [0.012137758545577526, 1.8066887855529785, 0.0038380101323127747, 0.018292250111699104], [0.6028395891189575, 0.012745851650834084, 0.09589675813913345, 0.1124298945069313]]	CCN	0.892
ENA metagenome	ERZ18327520	k141_1115830_4	Cas8	MLEAIAGFGQALSQEEDPLAILAQTVRQPQDKDKAVYLIQLDLRDEPTGPLLAPLPPIKIDDDVCIRYRWIGNVVGRSPQTYLTTNRLDYLVGDSVLNLIVQLEKADLKANSLYRDLFWILGTFYRCLPNNKPILDLEKLNIVEEGFIDSAWDKNKGKAKTVLNDAAAALQKKLLADLGLKTPQAALWTLSFNGRPLTADPIYDQYVLYSKEPAYSGENSKKEKTDTAKVCSICGTTGRPVTDSFTTLDFLKYYINDKLGFASGLHDFSLNFTACSECYRGLLLAEKFLPQRMSFRVGPLQFMVLPSFATAVDLESSELRFWSKHFRSRISGLVNTTAWIKNIGGTEGLETDIADYLEELPEENTALLHFLFCQKSQSELRIQALVRDVAPSWISRLIKEAHKLSNRANKLLGKDRWQLDLTALYQLIPLRKGQSEEYKKLLHIYQALLSRRPLPYNTLIREFNTLVKIYLTGDFDSTNVRQPSRGYEELELARRLMQANLFLTFLRNEKLLKGGSFVNNADENKRGLEYLREGMQLYLQEMGYREPHTALFLLGYLLNQIGGSQRRSGYEHKPVLDKVNYNGMSWPKVVRLSNLLVDQLRQHRIFIYNEGIYAAMKEMLDAHASTWPLSSEENVFFILSGYAWATRAAYQAGIERRKESAAPAEEINVETENQIKGGPN	Isolated-Cas		0	0			[[0.004041827749460936, 0.00289456476457417, 0.0030058324337005615, 0.003622518153861165], [0.00892728567123413, 0.0054087270982563496, 0.006069839466363192, 0.007849503308534622], [0.0036882178392261267, 0.003215252188965678, 0.0027602408081293106, 0.003986332565546036], [0.004905395675450563, 0.003388341749086976, 0.003623640863224864, 0.004486083984375], [0.008648673072457314, 0.008625741116702557, 0.0058599370531737804, 0.011043100617825985], [0.009883512742817402, 0.013623425737023354, 0.007306350395083427, 0.013805905357003212], [0.02503945864737034, 0.026814274489879608, 0.025502167642116547, 0.0644734650850296], [0.011688850820064545, 0.24845856428146362, 0.006467816419899464, 0.8307321667671204], [0.011808549985289574, 0.37533092498779297, 0.018631963059306145, 0.3536252975463867], [0.3594878911972046, 0.01318416278809309, 0.2554134428501129, 0.033437579870224]]	TNN	0.8955
ENA metagenome	ERZ18327520	k141_11222_6	Cas8	LNRFNLLEEPWIFVISDTKGSLELVSLVQLFQNAHKYKQLAGETQMQNFAILRMLLAVLHTVFSRFDAEGEAYPYLVLGKRFKQLEEIAEDDLEEHRDNLMKTWENLWKRKSFPDIVIDYLSCWRDRFYLFATEHPFYQVTREKLVERAIKAGRGTNPTTVYPKTLNRTISESENKIALFSPRYDLEGNKNRMSEAEIARWLILYQGVVGTGDKAKYEEFKGTNSKGWLYDIGGVALQGKNIFETLLLNLALLHPEEEYQINSQKPCWEQSGTEIINKLLQGYPVDNLAELYTNWSRAIFIDPESQAEDNLIINTVKLPEINHQEQFLELMTLWRHRTTGPNKGFRTPQKHRMDTALWRSFGTVFLHLNATDKRPGIINWFYKIKKITAQTNAVIESYGMQSDGNASSWVPINEYFDTLDINEHVLIDIRDDGWVVRIKDEVEKTKEIVENTFGKFVNDVKSIRNITGNEFTNKLIQEAYYKVDLPFRQWLKSLEVNQDKEERILKWRLTLKKIIQGQADFLVQSAGHRDYKGVFGKDKPFKNIATAYNQFAYWLNKNLGFNKN	CRISPR-Cas	[['k141_11222_7:1', 'TCCTTACCGGTGACGAAAACTCAGCCGACCAAATGG'], ['k141_11222_7:2', 'TCCCATTGCCCGCAGGTCTGCTTCATTCACTGCTTC'], ['k141_11222_7:3', 'TCCTCACACCACTCGCCACCAATCCGTCACAGATAA']]	3	0			[[0.036157671362161636, 0.01470922864973545, 0.01695503480732441, 0.030682867392897606], [0.022892862558364868, 0.014394352212548256, 0.011016342788934708, 0.024753084406256676], [0.033263612538576126, 0.014599361456930637, 0.015303733758628368, 0.028251146897673607], [0.027901148423552513, 0.01454932615160942, 0.016931166872382164, 0.03628350421786308], [0.01842687278985977, 0.01100318692624569, 0.010798272676765919, 0.020738130435347557], [0.0215363260358572, 0.010140802711248398, 0.012479493394494057, 0.018872806802392006], [0.034348733723163605, 0.013683010824024677, 0.017326531931757927, 0.029879150912165642], [0.01670810952782631, 0.008712607435882092, 0.009701834991574287, 0.013408144935965538], [1.6304283142089844, 0.01205369457602501, 0.03554908558726311, 0.020604388788342476], [1.6668282747268677, 0.007995141670107841, 0.032339680939912796, 0.021208882331848145]]	AA	0.8765
ENA metagenome	ERZ18327520	k141_1122882_1	Cas8	MRVVIKPDFNLVTDPWIKVTDSQSNKEKLVSMADLFKNAQNYRALAGEMHAQDLAILRAPLLAILTTVFSRFDAAGEAYDWLNVDEETWTASLADDEVDIDDVQEILLETWENIYQDGKFPDKVVEYLDKYKDGFNLFGENAFYQVSSDVYNRMVPTKNKLSTGTGKVAVRQINRLISESGNSPSIFSPKASLGKDEIALPEFVRWLITYQNFAEVGGNVPKIKKAGSGDSGWLYNIDPVIVKGENLFETLMFNLVLRPEDEDEILQHPYWEADKITYFSKRVDNLPPNNIAELYTNVAKMMHINWKGDKPTIYVAKLTKPDTTNAFIEPMTTWNYNQKEGSYYPRVKQKERLSRRMWRNFGFYIKSSNDGDHEPGIVSWIDKLKENDILPEDMLVNLETINFVKADTKNQAPYFEVYDNMSINVGVLFDRNQATFWPKKIEDTVIMTQKVGDDFWRFARNLGELRGLKDAPLTDFTNKLSAEFYDQLNKPFNNWLASLRIGPEPDDKIMEWKQILKKEVAKAGSRVLQSATPKDIVGRRNQETKEVTNIFVLYNRMQYFVRKDLE	CRISPR-Cas	[['k141_1122882_558:1', 'TGTTTTTTACAACTTCACATCAGAACTAAACG'], ['k141_1122882_558:2', 'GTGACTGACCTCGGAACTAACCGCAGTAAGCAG'], ['k141_1122882_558:3', 'AAAAAAGGTGCTTAGTTGGTAGGCTAAGCACCG'], ['k141_1122882_558:4', 'AGTTATAACATACAATCACGGAGGGTTTTAAT'], ['k141_1122882_558:5', 'AAACAGCCAGTACGCTTTAACGATGCCGG']]	5	0			[[0.014280527830123901, 0.00937512144446373, 0.009518110193312168, 0.017336351796984673], [0.01185646466910839, 0.00686534633859992, 0.008116061799228191, 0.011801593005657196], [0.006120361387729645, 0.00468548946082592, 0.0044492147862911224, 0.00674162432551384], [0.017883548513054848, 0.010761359706521034, 0.010724641382694244, 0.02040402963757515], [0.014959720894694328, 0.007189152296632528, 0.012398261576890945, 0.01408083364367485], [0.023000456392765045, 0.010672728531062603, 0.012916268780827522, 0.019900377839803696], [0.022786404937505722, 0.010101537220180035, 0.014268074184656143, 0.014601083472371101], [1.7529555559158325, 0.01182285975664854, 0.02374330349266529, 0.008760301396250725], [1.412021279335022, 0.01794915646314621, 0.035039935261011124, 0.05681991949677467], [0.01597355678677559, 0.11307913064956665, 0.014859938062727451, 1.2889195680618286]]	AAT	0.874
ENA metagenome	ERZ18327520	k141_1124575_24	Cas8	LALEHVTITLKDFLFNAGICGFVKVLQQEGFDLEEQDKGNAIQVPVSLLENFHDAYIKTMLNSFQKDTLYQSLINQYDQFARSKPEDISPEDYNDFIKKLCNKLTSASYKSGYHIISENGDNFDVLTRVKELKEEKEIIKSLNVCHDLIQYMKKHRETLCMKDIIYTKINLFWQGIAFLNSSNSKKDIKECYYKDFVKPALDYLEKKNKGSMQCIQCGNPINTSIGRGMSWLNDVGIDIARKRSHYWNFNPDTYICPICALVYSCVPLGFTIVGSEAIFINNNESIHELIAEKDIFELGGEKYSTLNQLYYEVLYSFIDDAAQEQTKEIQNIQIIRRIPYDQESWKYAFNTLSKPLLEVLRACRRNFRHLLKWSFKKDKDTYVNVYQEVADNFFSGRNQYSLVHLILQKVFTDNLKAPYVKDILEIQRRRMRRFYSEEGGSAVMYISDKEFNATYAEGTRIREQYARTISEEKDKDAKINDSLRSFVYPLLLSLKTKDKARFNDTMFRFYVGRSESIPRILIEMQQNDEKFQLLGYTFIAGLYGKNLDSEKNNETQINEEVK	Isolated-Cas		0	0			[[0.011956673115491867, 0.007086688652634621, 0.007284917403012514, 0.010458754375576973], [0.004147410858422518, 0.0029807111714035273, 0.003305797465145588, 0.004149436950683594], [0.011588877066969872, 0.008725347928702831, 0.0064007677137851715, 0.011477655731141567], [0.016443902626633644, 0.00997007917612791, 0.009157998487353325, 0.016543565317988396], [0.012813248671591282, 0.009580878540873528, 0.0069291251711547375, 0.012973785400390625], [0.021362224593758583, 0.01855812408030033, 0.009509562514722347, 0.024684002622961998], [0.010500666685402393, 0.00610408466309309, 0.0087525499984622, 0.011409502476453781], [0.015582849271595478, 1.5511575937271118, 0.009780107997357845, 0.061978407204151154], [0.020609484985470772, 1.7024332284927368, 0.0077464585192501545, 0.025900624692440033], [0.4334932863712311, 0.012588877230882645, 0.12417514622211456, 0.08613444864749908]]	CCN	0.9146
ENA metagenome	ERZ18327520	k141_1138939_3	Cas8	MAEESFNLLTSPWIKVIGLDSDEEKQISLEDLFQNAQNYRRLAGEMRSQDLAILRFLLAILTTVYTRFDANGNPYEWLELDSKSWRPIENSLDDDTDDIQEDLLATWEDLFQRGSFSDIVVKYLEKYAARFDVFGKQPFYQVTAEIYDDLTSKKIASGKGTVAIKQMNRLISESNNSPDIFSPKSSSQKNKIGTAEFVRWLISYQNFTGTTDKTKIKGVEKYSASAGWLYGLDTVYAQGKTLFETLMLNLVLISDFSGEYGNIIQKPNWEFASQADYVKYLLEKKAPDNIAGLYTNWSRMIYVRWDEEPTVFSTCLPKFDDDAINNEIEPMTTWRVKDRHHNTKHLSDLGKKMWRNFGLYVPTEADTQNADMKPGIVNWLSLLKDEQLIPDAHYVNLATANLISDGNATSQLPAAEISDDLYINADILFDLHWTTKIEDAIEYTQQIIKYYWGFANGLAELRGIGDKRDFANRLSEDFYNRLNEPFNNWLTDLDPMQPTTPQILKWEDEVLLRQVDEQVNAVMATASPKEIIGDHKGNDEGSIKNIFILVNILRASINKYRKKLR	Isolated-Cas		0	0			[[0.002855718368664384, 0.002465843455865979, 0.0024243565276265144, 0.003273098496720195], [0.002541332971304655, 0.00193287234287709, 0.002075568772852421, 0.0024356371723115444], [0.002786572789773345, 0.00254612322896719, 0.002419631462544203, 0.00332695827819407], [0.00331564131192863, 0.0027352075558155775, 0.0028299663681536913, 0.0037946789525449276], [0.0025331813376396894, 0.0018944012699648738, 0.0024609072133898735, 0.0024906753096729517], [0.00892240647226572, 0.005285060498863459, 0.006745476741343737, 0.008602620102465153], [0.003186931600794196, 0.002305710921064019, 0.0025482981000095606, 0.0029117583762854338], [0.7331638932228088, 0.07316241413354874, 0.07719948887825012, 0.0457838699221611], [1.095812439918518, 0.035053253173828125, 0.06923679262399673, 0.05536234751343727], [0.06427012383937836, 0.10163082182407379, 0.01402209047228098, 1.016211748123169]]	AAT	0.846
ENA metagenome	ERZ18327520	k141_1185190_4	Cas8	MIISALSNYYDILVKGGFDIPPIGYSKEKIYFEFVINKDSELVAVVPLKQIREEGKKEYSVPTMMTLPQSVVKTSGKKSNFLYENAEYAIGFSTSEKEKYLKDAQEKFEIFKELHHCLLDGCSSERAKIFLKFIDKYKFDKYRDLLEPYLDGLSRGLIVFRVDGQYLHEDREILNVWNEKRSENEIVMQCAITGKISRISKIHPKIKGVKGAQTSGATIVSFNATAYESYTPESSQGLNAPIGEDIAFKYATALNYMLESNNQKIRFNNTTIVFWAESTNPVYQDIIGLFLNPVSETKEEGEVRDIQKERIIHSFFSAIKEGRMIDFEALEINPNTKTYILGLSPNSARLSVRFFYVNTFDYFVNKLTEHYQDMSIEKQYKHDFNSIPFWKIFDEIKKPEAKKDSNPLLEGSLIRAIINGTMYPRLLYNLVINRIRCDQDKEKVKKINYTRASIIKAYLNRLARFYDIKELKEVLNVSLNEQTSNSAYLLGRLFAVLEKAQKDAIPEIDTTIKDRYFSSACATPAAVFPVLLKLAQNHISKAEYGMVSERRISEILEKMKSTEFPAYLTLEEQGTFIIGYYHQVNAFYKKSEKNNLGVKV	CRISPR-Cas	[['k141_1185190_595:1', 'CCGAAGGAGAACGGTTGGTACTATCGCCACTGGA'], ['k141_1185190_595:2', 'TAACATCATAAACACCATACTCATCAATATAAGC'], ['k141_1185190_595:3', 'AACTAGCAAATATAATGGAACATCGCCTAAAAAA'], ['k141_1185190_595:4', 'TGATAAGTCCACTACTGTTACTTATCATTTATCA'], ['k141_1185190_595:5', 'CTTAATAAATGAAAAATCACATAATTAAAAGGCAC']]	5	0			[[0.0009901095181703568, 0.001089000143110752, 0.0009669967112131417, 0.001169129041954875], [0.0017985053127631545, 0.0014513269998133183, 0.0016869631363078952, 0.0018912703962996602], [0.005922339856624603, 0.004218578804284334, 0.003999436739832163, 0.005427352152764797], [0.0003844649763777852, 0.00037017674185335636, 0.00037740866537205875, 0.00041742195026017725], [0.002186194993555546, 0.0018876109970733523, 0.001777147059328854, 0.0023132432252168655], [0.006932838354259729, 0.0070946477353572845, 0.005892808083444834, 0.010097691789269447], [0.004478923976421356, 0.004526191856712103, 0.004370365757495165, 0.00639855582267046], [0.035284388810396194, 0.09701980650424957, 0.020065205171704292, 1.1915040016174316], [0.029749838635325432, 0.03910542652010918, 0.026771949604153633, 1.4789294004440308], [0.015592294745147228, 0.8921657800674438, 0.019826337695121765, 0.18967501819133759]]	TTC	0.9526
ENA metagenome	ERZ18327520	k141_1187471_2	Cas8	MATSFDLAERGFCPVRWRAGQRPETFSPEASLGLVDLLLHAHRIEDVEISPPPALSGFLRILAVLTGRITGLDRMDSFEDWEQAREDLLHAGRFDETAIRRYFDEFSGRFELFHTATAHPFLQDARLLEQCRNPQGDQVSSGVNKLVLNRAAGQAFVWHSHTVDADPSPVPAAEAVWSLLTWLYYGPPGRCTARQVGKTRAGDTKSGPLRGTVSYHPVGKSLFHTLVLGLPYIPWHEHDAAPWEEEPRDPLSVPPPAQGLARKLTGRFRHAVLLTPSESGDAVVDARITWAWREEHTPVEDPYVMHRVPTNGGAPIPESASATRAVWRDLDALLGRTEQRRRPEVLAHLDELTVDEGVFTAIRALGFDQDRSQAKERQYFSGITPPVLEAWQARDPRRWAQLREAREAAEQTARRLQEALSGLWQQLSKTANGKARDRGVPWLHKAMTTYWQSAERCFWEAVHADETSVPVRNRMIEVALRTYDDTTADLMRQPKQVKAVEEHRRGLWRGWRSEAKANGEDDG	Isolated-Cas		0	0			[[0.03189068287611008, 0.1683235764503479, 0.17375154793262482, 0.026697758585214615], [0.015443934127688408, 0.025309348478913307, 0.03045445866882801, 0.012901526875793934], [0.01955599896609783, 0.05982634797692299, 0.04137984290719032, 0.02272970788180828], [0.027791259810328484, 0.22225451469421387, 0.2451738864183426, 0.02620965614914894], [0.02618439309298992, 0.0562778003513813, 0.08823530375957489, 0.025230515748262405], [0.02004561945796013, 0.07506264746189117, 0.05338355898857117, 0.027878187596797943], [0.043075066059827805, 0.22122381627559662, 0.29696327447891235, 0.012946118600666523], [1.4028211832046509, 0.04432951658964157, 0.052054714411497116, 0.015282516367733479], [1.0477622747421265, 0.023261388763785362, 0.08059774339199066, 0.06587839126586914], [0.04277806729078293, 0.02922913432121277, 1.5604119300842285, 0.010391480289399624]]	AAG	0.909
ENA metagenome	ERZ18327520	k141_1201648_4	Cas8	VAESVKIYLSDWQFNAGIVGLYNILEYANEEVVVKDQYIKINLEMLEGFEEKYFNYFIEKYKENIPWYRIVSYRPIMKSHINNNFENFDIKSLESLNEYIRMVKDYLNRNNYKKVYPFIAENTDILLLVKELSTISIRKEDEIEDKSDDVRDRFKIIEEIIDYCSSMDGKKYIAAKGVIYNIINNGWNGVCFLNPQTREHDVYKDYKEYFVDPVRDYLKEENEKFKFNCFICNRKIKNLNNDLSFLNKTGFDVNKKPSHIWDFTNDVAICDLCKLVYSCLPAGFVYAYDRGIFINSNTSVKDLLKVNGKLRDDVLKKDDNNYRSLTYRALVNAINEQHSSKIQYELQDIQIARYENERYRFNILSKEVLKVIRESKKELNSLMNTSYREGRFYFNIYDITIDRLLNNHNMFTLIHKLLMYKITKSQSIVTYYHMGHVMNLILINVNYLKGVEDVDKLKENKQLVEKARAYGYYLRQEYLKKDRDADKNKIRGISYRLLNALKTRNAEMFMHNIITSYMYVGKTIPSKLTMTLESEEALGTLGYAFVTGLNGGKYKQENENGGEKNEG	Isolated-Cas		0	0			[[0.05590460076928139, 0.022193923592567444, 0.019691551104187965, 0.05456959456205368], [0.021703572943806648, 0.010694324970245361, 0.012564899399876595, 0.02116977982223034], [0.03946990892291069, 0.021952226758003235, 0.014001459814608097, 0.039614710956811905], [0.07309940457344055, 0.026957500725984573, 0.022077402099967003, 0.07888507843017578], [0.030077891424298286, 0.01465879287570715, 0.013737083412706852, 0.027486708015203476], [0.049602944403886795, 0.03341484069824219, 0.014598306268453598, 0.06270399689674377], [0.03747079521417618, 0.017678357660770416, 0.018841499462723732, 0.04633808135986328], [0.022738991305232048, 1.557198166847229, 0.01375154871493578, 0.0463847853243351], [0.03408699110150337, 1.577942132949829, 0.00890081375837326, 0.03603821247816086], [0.4332905113697052, 0.016251826658844948, 0.04741820693016052, 0.18270686268806458]]	CCN	0.913
ENA metagenome	ERZ18327520	k141_1203050_7	Cas8	LSYIKLQLSDWLYNAGVIGLVNILKHSNDDVEVDGQEVTIKLDVLENFEEKYYKYFVDTYEKTMIYTKVINKIDKLLNIEMDESKEKEVGDDIDFIKSKVNINSAYKGIKDKIDLKKLEKPSKKVTAINTEILEELKDLLLMNKEAILKSECIGYYDQKAKASKAPNAVIDKYLNTNMLDVALGIDEVNKYLSNSGKFNLSCFQCGRGIQKIDKGLSFLNRMFFDTSRKTSHVWNFVSDIEMCPICKIVYYCVPAGFTTVFGKGIFINDNQSVESSENINFKIRHEILHDDESKGIYNAFGTMIRALHERINDTKKYELADIQIVQYEDEKYRFNLLSKNVLNVLHNSKDELNSLLNTGFQEVKTYFRIYDEVMKSLLNNINLFILIHKVLVIKISSPKDAKYNESHIRNLIKINFKYMKGVGYMENTEKDIVRISSNAGYYLREAYKAKNSENKLNGISYRLLNALKTSNKNMFMDTILNCYLYTNNPVPTFIAECLKDDNVFKTIGYAFVTGLIDGKKNDNTDGRDK	CRISPR-Cas	[['k141_1203050_602:1', 'TGACTATGATTTCTTTATCCAGTACCGACCTAAGA'], ['k141_1203050_602:2', 'TTTTCTTCTCCTAACTTTCGGATCCGGATCAATCAA']]	2	0			[[0.04638649895787239, 0.019346212968230247, 0.01788795366883278, 0.04263944923877716], [0.019954325631260872, 0.010063103400170803, 0.011976516805589199, 0.019726665690541267], [0.03570873290300369, 0.02059108391404152, 0.013265424408018589, 0.03590981662273407], [0.05976318195462227, 0.024425175040960312, 0.020229415968060493, 0.06432034820318222], [0.022350981831550598, 0.012418951839208603, 0.011222328059375286, 0.021801263093948364], [0.04550076276063919, 0.030150435864925385, 0.01390068419277668, 0.053312793374061584], [0.03362095728516579, 0.01574244722723961, 0.017821114510297775, 0.039809077978134155], [0.020699916407465935, 1.5922493934631348, 0.011714104562997818, 0.0439288392663002], [0.039785824716091156, 1.4900391101837158, 0.010378753766417503, 0.046017348766326904], [0.4006274342536926, 0.01240900531411171, 0.05751891806721687, 0.17302434146404266]]	CCN	0.9346
ENA metagenome	ERZ18327520	k141_1211048_4	Cas8	MDEIYRLMPVSKQKQKSIKGGNQLEVELRKHGHFWLDCGLTGLIKMLEQVDVENVKIQVEDNALTLSGNLDDIQMALENACDLLVDKYYNLSTKKQIEERSSYNFYYDTKRDEFISFPKKKSVGIAGIICNTYARPTVGSIKWKDKKKCILPDEYQHLQQRMEKFVSENGLKITTAGLLVDGPNAVQPKFRIVVDEKKKGKRCYLCGGEVGSLEDANQTIFPFITGSSGILSFNSNAGGPEKICWKCSLLGKFVPVVGFYSTQGGSLSIFLPYSPSLKKMCEAHDLLESTKYTDDNLYRNYNHPLGGFYQHPYEITYAFLYSLYDKCLLNQPEIGTDGIHLDMEAALELTYNTAPLEFYVIQTQKEGDTFAGKMIWPFRETLYFFRLTEKIEKKIGVRMKEVLSYCVDYEASKSENKTLLRNRICERILKKQSILDLVEKHVFHTNISYFKPLFDMLLIYELLLREGDMVFKEEQEAAVSLGKCIGRAVGNSDSGKKGDLFALRKCRRKVDFLEQLNRLQFRLGNDFLVPKEVYEGKLTDDNFHEFKQFCMVAALNTYNAVTSEKNKKKEAK	Isolated-Cas		0	0			[[0.008279216475784779, 0.004991042893379927, 0.00576643506065011, 0.00663287378847599], [0.01071361918002367, 0.007026590872555971, 0.0062111723236739635, 0.009237971156835556], [0.0040839784778654575, 0.0034325537271797657, 0.002888383809477091, 0.00412279786542058], [0.0021655294112861156, 0.0016574327601119876, 0.002106989501044154, 0.00214003911241889], [0.0035225856117904186, 0.003264228580519557, 0.0027581669855862856, 0.004049153998494148], [0.002819234738126397, 0.0032239933498203754, 0.00262108794413507, 0.003679781686514616], [0.019980134442448616, 0.02073044888675213, 0.018068179488182068, 0.04269218444824219], [0.02108016423881054, 0.0679645836353302, 0.011086790822446346, 1.4836177825927734], [0.03055668994784355, 0.05035486817359924, 0.023751139640808105, 1.4339905977249146], [1.2788147926330566, 0.008189951069653034, 0.12324956804513931, 0.018348511308431625]]	TTA	0.9053
ENA metagenome	ERZ18327520	k141_1225003_1	Cas8	VLGAIREIGRLRIKQEELTPLQVLVEDPDSNGRYEKVITIMFEQGCSGNWTFKDVELENYEKTKVIRYLYKSGSASGADFTPTARLSGKPEGTFDRKILGWFNILNDKELPISSHEIDFLNHIKDELNSNALHIKQEILRIRDEIPNRIGIVVTLKFKQNTEEKYVGDYPVFVQLLFYQVDKKNEKCATTDKICSICGERKDMIIGNLDTYAFYTLDKIGFITGGFKGSEAWKNFPVCRECKFELDEGKKFLEKSMTFRMCGIEYNLIPKFIIGTEMVPQEILDVFVDTSKRISLNQEVIDRITADEDDILYYLKDTKDIITLNFLFIRKMNAAERIILLIEDVFPSRLRSIFNAKYSTDDTFEDKFTFASIRNFFSRSDPNKSDYDLDKYFLDIVDRVFKDRPISYHFLLKFIMKKIRNEFINDGYYYQAIKDGLMTIYFLQALGLIKMEGEVMEERIFDGLFKKYGPAFETPLKRGLFLLGVLTELLLRKQFVERSAKPFMKNLKSLKMNERDFKGLLPKIQNKLEEYNAFDKGKKIIAGEAANYLLLAQDDWQMSVDELNFYFSAGMNMVNEVAKIVYPDERPEEIENQE	Isolated-Cas		0	0			[[0.02622251957654953, 0.01195581816136837, 0.01445672195404768, 0.025067558512091637], [0.016298478469252586, 0.008955939672887325, 0.00949174351990223, 0.015014861710369587], [0.01154012605547905, 0.008080929517745972, 0.006499553564935923, 0.011022424325346947], [0.026162948459386826, 0.012382663786411285, 0.013520242646336555, 0.024014335125684738], [0.014892135746777058, 0.012707247398793697, 0.009268492460250854, 0.020432934165000916], [0.012607992626726627, 0.012725116685032845, 0.0073771048337221146, 0.015884583815932274], [0.02601793222129345, 0.020745836198329926, 0.02085247077047825, 0.05167340114712715], [0.011438311077654362, 0.3249424695968628, 0.0062676770612597466, 0.5775780081748962], [0.014986942522227764, 0.3421020209789276, 0.014841296710073948, 0.39414170384407043], [1.19854736328125, 0.007571660913527012, 0.11032307147979736, 0.03992529213428497]]	A	0.8926
ENA metagenome	ERZ18327520	k141_1225265_5	Cas8	MLHQLANYVARHNIAALPGFKAKTAKWIVVLTKEGKFIDLVEDNRQFPLAPDLDQGELIAGGITRSHFLIDIAGVALAYKSTEREIEKHYFFVNLLQEAGKVEPTLEIISRALQNRKTLEEMQDKFQAQRGKKNDLVTFRVGDIYPVALESWHDWWQQFRQSIKPIKKTSDQMICLLSGEKTVPSATHSKIGGLTQVGGQPSGSALIGFDKDSFTSFGLKQSQNAACSETAVAVYRNALQHLIDKAPAPLAGTMFLSWYKEPVPKDDDLFQLDNYDNPAAEEAGALAKVEELLNSIKEGKRPDLLNNRYYILQISGTGGRIMIRDWLEGDYKDLALSLKQWFLDLALISPDGKGIGKDFKLSAALTRLVSYRKNDSNIFQRISEELPPLMPRLWRSIINEEVPLPDTIAYKSLAYIRSKIYSDGDNAQGNADRIACALIKAWLVRNKANEGGKQMKPDLNPEHPSPAYHAGRLMAVLAALQNDALGDVGAGVVQRYYAAASTTPALVLGRLVRGAQYHLNKLEKGLAIWYERLIGEIMAKSGNSFPATLTLEEQSLFALGYYQQRAAIYSAGPKKKDASNPETDNNN	CRISPR-Cas	[['k141_1225265_612:1', 'GAACGTCCCGGCTGAAAAATCGTACACCATCTTT'], ['k141_1225265_612:2', 'CTAATGCTATGCCGGAAAGTGTTAAAGACAGAT'], ['k141_1225265_612:3', 'AGGAATTCATTCGTACGAAGGTCCGTATGCTGGA'], ['k141_1225265_612:4', 'CGGCGGCAGGTCTTCTGTTTGGTGACACATAAG']]	4	0			[[0.003266866784542799, 0.0029255421832203865, 0.0028528922703117132, 0.003974773455411196], [0.003953513223677874, 0.0029541850090026855, 0.0037383162416517735, 0.004450483713299036], [0.009798170998692513, 0.006587824318557978, 0.0063590798527002335, 0.010114135220646858], [0.0011015076888725162, 0.0010920687345787883, 0.001087479293346405, 0.0013077532639726996], [0.00540113914757967, 0.0035464800894260406, 0.004876545164734125, 0.0041417027823626995], [0.0037846004124730825, 0.003916193265467882, 0.0027712397277355194, 0.004025000147521496], [0.014605352655053139, 0.01716315746307373, 0.028734108433127403, 0.03672682121396065], [0.05107937380671501, 0.02287760004401207, 1.4433026313781738, 0.02920379303395748], [0.021037375554442406, 0.03824286162853241, 0.01966652274131775, 1.571486473083496], [0.04203656315803528, 0.31565600633621216, 0.015862062573432922, 0.2024143934249878]]	GTN	0.8887
ENA metagenome	ERZ18327520	k141_1248773_2	Cas8	MNLNQTTASLGDKALFQGELATIIKEIREDKEKDQYVVFLTFNLKEQQIYFSRPEPFSNQSVYKYNYLGNNPGASMQYYLSRELNSLGYLLGTVFSDLFLMLKKYKLENDELGRIIQQIESANLIRTKDKKGQGTVNLERLRVSLINNYTKVKQENKALFFSKNDEDPQRYSYEQLLRQDMGDDNKRNQYTFIIPAVQTKDNKFIALSSHPDFVELVKREKLGGANRDTKKKTKKKFCHLCGQAREDVTYEYSYKFDQSRINKIFTATTINTAPGFYKQNYDFVYALCNSCYQRLLAGEKVMRERFFGQIARENAYIIPETLLEDFDYNNLTRIKDGIDFAFKANSAHEWLSEVSNEVELMEQSFYTVNFIIYRTDGKSVNILQSIEDVPTLRFTRIIKSIADNQDRLPKHLKKIGMSISSIYSLIPVRSNKRREQIDIGRVLTFYKILLSGGTIDKVTLFSYATEALDKGLKQLTKNEPDNYFNMQLFRYRGGKEDFFIRRIIMGYLVLFHTYQEFNLLNSNEFVDIKSGRDYMVVGFSEKIDGSINKMEEFLQQQGFKNEARALFYLGTIVYRVMIAQLGKKHSTKPVLKKIDYQGMNPRDVNRLYLEAVEKLRQYDRMTLFAEALMNRFHYYAGTIGENWPLSEHANVFYIMAGYAYMVGSKPEDLNPEEQKAIQDYEEEATGNDNQAEQ	Isolated-Cas		0	0			[[0.01786455139517784, 0.00867148581892252, 0.011023511178791523, 0.014635903760790825], [0.015409501269459724, 0.008984443731606007, 0.008420550264418125, 0.013132265768945217], [0.0072415294125676155, 0.005547530949115753, 0.004530527163296938, 0.006984543986618519], [0.008614655584096909, 0.0051021454855799675, 0.0065325177274644375, 0.008135310374200344], [0.00835631787776947, 0.007568681612610817, 0.005800276529043913, 0.01054920069873333], [0.008896714076399803, 0.010979942046105862, 0.006757530849426985, 0.012887881137430668], [0.03530331328511238, 0.032151881605386734, 0.03036656230688095, 0.093467116355896], [0.0050354525446891785, 0.04453666880726814, 0.0033938742708414793, 1.73081374168396], [0.013995761051774025, 0.15596675872802734, 0.012793161906301975, 1.1315373182296753], [1.5538032054901123, 0.003168152179569006, 0.08000029623508453, 0.009951065294444561]]	TTA	0.9316
ENA metagenome	ERZ18327520	k141_1258294_8	Cas8	VIEALNNLGKLVLAGGKQDFVEALVQSIDADDEKAHIILIDFDTESRRISVGAKKIEKVGDRTALQYLWIGNEPGNPPQWYVTTDNIEYLLSQTIPNLIAKLPKDSGLARLLTNCRDKFFVDLGIEKGAEQRYRYVFDVSIISDMNTLDIYKRVKKAKKTVQEVAKAFYNYLKKETGLTRKEVQLFTLLVDGQPIATEQEYRNLVGYAKVDALFEEARIGVCGACGFEKPVTSDTTKLKFKYYIVDKINFAHEFDEDFTTNLSLCSDCYKHILAAETLVSKYLSARIGYGNNGVNVYIIPQFLVGDNLVPKDLDNWLKRVKFAFETMTSFKEKWTQFEDELETLRERKAPYNNYFMNLLFYQRSQQELKVLNLIQDVPPSRTMLITETISKVEDLGVALLGESRNWNWALSFNKIFYLFPPKLKDRKTVEYRQLLYIFDCIISGKPLDYRLLMEEFVELIQIYRYDRFERYGLQKPQELEIQFIRAVLLANLFLVYGRELKILPRKGGKEVDLSAWQLDEEIVRYIKEMGFSECETGLFLLGYLLGEAANAQYNDGKTSKPILDKLNYQGMDFVKVQRLALEVFEKLKQYKKLSLPMTEAVNACAMHILSKYSTNWPLNHLENVFYIVSGYAYCTNRVLRKAAERKEKQGEGGAADGKSSE	Isolated-Cas		0	0			[[0.025925613939762115, 0.011493192054331303, 0.014161047525703907, 0.022349275648593903], [0.020840667188167572, 0.011070421896874905, 0.010811995714902878, 0.018527023494243622], [0.013050423935055733, 0.008749883621931076, 0.007240637671202421, 0.012568866834044456], [0.018229102715849876, 0.009477936662733555, 0.010963773354887962, 0.017629474401474], [0.012803851626813412, 0.010413747280836105, 0.008100340142846107, 0.016415154561400414], [0.01185512263327837, 0.011997430585324764, 0.007279696874320507, 0.015396077185869217], [0.02218879573047161, 0.018154233694076538, 0.016748979687690735, 0.04009053111076355], [0.011798197403550148, 0.15004204213619232, 0.005594886373728514, 1.2368098497390747], [0.015695840120315552, 0.19555790722370148, 0.01628924533724785, 0.900725245475769], [1.3184243440628052, 0.006213789340108633, 0.10576751083135605, 0.026340480893850327]]	TTA	0.824
ENA metagenome	ERZ18327520	k141_1259311_7	Cas8	MVEMNFDKHDFLYDNGLVNIFLEMRSDERFENIDEYTVRYRNSDFRLKDTSLEFKGTFEDLKEAYFILRSIYYSRVFEETQNYKPYYDPRIDDVVIRPKLNVKPFLQRSERTKDLLPKISVPKEKLEFLKEREIEVKKNFDKKIGKNESLQYGKTGKVMIHLEPEKLGEKIAYKVKELHEGDGCYFCGLKYSKYLDAESKKEKKFTILSSNLIFDFGTGDSKPSFRDLRAKKDITVCFFCDLIYRYGLLNNYFQNNNVFIIAAPSLRFLYNVKRKLKIPADYLEESKNSSNFILAGDFAATDVYSKLLLLIYKVKSKILDRDDLSYLSIFYFIVTSRSVDDLRVYNRLSYISEFFDKTGDIKNSSNTSFLKTLINYAYYKNISKFEVKNLPRKELSRRILLGLPLDPVIMDLSFYNLSLDNPSGLNPLLLYLFSEKYLEVTGMTELKELHRICRLVGDRIGYFAAQYGNKDILYPLREIGNLEGLTEFFKNLEYEVMKEDAGAIWNSKADETGKKYSELIHDILEEADNNKKILLIRNYLAIYAIQKYLAAKYAKNKGGN	Isolated-Cas		0	0			[[0.0021784044802188873, 0.001625188859179616, 0.0019211451290175319, 0.001914122374728322], [0.00869491696357727, 0.005605642218142748, 0.005521472543478012, 0.007504642475396395], [0.0019427260849624872, 0.001849637134000659, 0.001545995706692338, 0.002035214100033045], [0.0028588513378053904, 0.0020679698791354895, 0.0024738276842981577, 0.0026800751220434904], [0.005207998212426901, 0.0053726620972156525, 0.004059955477714539, 0.006630303338170052], [0.006988291162997484, 0.010006599128246307, 0.0062505146488547325, 0.0103444280102849], [0.01606036350131035, 0.01543379109352827, 0.017951657995581627, 0.033366601914167404], [0.009887675754725933, 0.05634670704603195, 0.007723123300820589, 1.622746229171753], [0.01971728540956974, 0.31100109219551086, 0.01857702061533928, 0.34441491961479187], [1.0260913372039795, 0.009123521856963634, 0.17830796539783478, 0.01873854361474514]]	TNA	0.911
ENA metagenome	ERZ18327520	k141_1286118_6	Cas8	MSWLSEFVDVYDKNEKNLGITSYRIYHPKSGEESKKAYQMLPVSHIFLNCTLQIDLNADGTFAGAFVVDDPKTIVPATIESSIRSGSGSYLVPLPVDDKLQYLARDYSKWSGDEKYIESHKKYLEQFRAYLSFLKEYPDQYVYRTLQAVYRYVTENDIINDLWTGKIFGENVAKEKVAGNSLFKSTVRFNIRNPENVKRFENRRFFDAWTQYYHQVLQTDTVSGGTDEGIDYITGEENVILTSKHPKGILDNAANAKLISANDTTNFTFKGRFLTADEAVTIGYDSSQKAHAAMKWLLTKQGFKIGDRYYLAWEVNGENTADLSIVSQNPLLALAQKKFAETTEIDTNTNIAENFRKVLIDGANKDDYSLQGSVHLIELESPVNGRFGVVYYQAMSLQQYINKFASWYGKIAIDDRQSFFNLKQVCYDVYGDRVDDKRMAATVSQLSHMILGSQIVPWSLLSAIYNRAIRPASFNDDKGWRRVMRTASKLFKAYYDEGEIKTMLNDSYHDRSYSFGRLLAIADVIEEGVLQGSENNEGRVTNAKRYMSSFAQRPLDTWKIIYTNLQPYLRKSKYSFKASKLIDEIFASLDAEDKHLNDPLNGKFLIGYSQQRNDWYQKKKTSNE	CRISPR-Cas	[['k141_1286118_629:1', 'TGGCCTGGTCTAACCAGGATGGCTTTTGACGGAT'], ['k141_1286118_629:2', 'ATACAGATAGGGGGCCAGCTTAAAGATCTGCTCGGAT'], ['k141_1286118_629:3', 'TTGACCTTTTCCTCCAGCGCGGCTACTCTTTCAA']]	3	0			[[0.000986616127192974, 0.0012248693965375423, 0.0010747595224529505, 0.001081207417882979], [0.0009858552366495132, 0.0008225574856624007, 0.0009321366087533534, 0.0009834513766691089], [0.0027899970300495625, 0.0023690685629844666, 0.0021530496887862682, 0.0028922976925969124], [0.0007986535201780498, 0.0009442368755117059, 0.0009605124359950423, 0.0009157165768556297], [0.0007501788786612451, 0.0006461422308348119, 0.0007122955285012722, 0.000760830647777766], [0.00411070603877306, 0.00486040161922574, 0.0037259734235703945, 0.005642725620418787], [0.007380857598036528, 0.009845868684351444, 0.007787178736180067, 0.012988642789423466], [0.03300922363996506, 0.07761552184820175, 0.029908843338489532, 1.2374529838562012], [0.03260601684451103, 0.049139004200696945, 0.03553202375769615, 1.358299732208252], [0.023858655244112015, 0.7900900840759277, 0.03273855149745941, 0.16324347257614136]]	TTC	0.9624
ENA metagenome	ERZ18327520	k141_13001_6	Cas8	LILNALYDLYQRLVNDPSVEVAAPYHSMGKVSAAIEISPSGEILKALPLGTQKGKRRIPLEMQVPERVKRASGNASNFLCDKSDYILGIEGEGVTKRALQRFEVAKELHEEILSGVEDEGAEAVLAFFRSWKPETYQASDVLQNISEVLADGGNIVFRLQNDSCYVHERDAVRRAWENYKSAADPDAVMNQCLITGEVAPVARLHQNIMGIAGAKTTGASLVSFNFDATESYGKKQGANSPVSESAAFAYGTALNWLTSNDRHRLLMGDTTVVFWAEKAGPEEDLMLELFADAVAAYSQKEEKDTSHEEESAVQVKGVLKRIMRGQHVETQMAHFDEGVKFYILGLAPNSARVAIRFWHVDTFGKMLERVRQHFDDMSIVCRPDERPVSVGRLLFETTPAVSRKRENIPPILSGSLMRAILDGSMYPQSLYTTIIGRIRSDANDPDKPNYEQKITYPRAAYIKAHLIRKARLLGNKKMEEALKPVLNPENKNKGYLLGRLFALLEKVQQDANPGIKATIKDRYYASASATPRAVFPVLLRLAQHHITKAEFGGYIDRLIGEVLADLDSFPTYLNLDEQGLFALGYYQQKNALYNRAGETSA	CRISPR-Cas	[['k141_13001_8:1', 'TCTAATGTCATAGCGGCTGCTGCACCTTTGGCC'], ['k141_13001_8:2', 'GGCCGCAAAAGCGTTTAGCGACAGCGGACATAA']]	2	0			[[0.012924463488161564, 0.028340110555291176, 0.027081964537501335, 0.014774622395634651], [0.0024723028764128685, 0.0026000598445534706, 0.0030948170460760593, 0.0022316996473819017], [0.00045323805534280837, 0.0005035446956753731, 0.00044438347686082125, 0.0004505763645283878], [0.014492296613752842, 0.0326588973402977, 0.03244432061910629, 0.016214760020375252], [0.00299773458391428, 0.0033519798889756203, 0.003780366387218237, 0.002634534379467368], [0.0031075666192919016, 0.004648240748792887, 0.0036123283207416534, 0.003928092308342457], [0.010234025306999683, 0.02268301509320736, 0.0207187719643116, 0.013727745972573757], [0.009612973779439926, 0.046651437878608704, 0.012960960157215595, 1.635710597038269], [0.011303002014756203, 0.03595597296953201, 0.021324018016457558, 1.6290816068649292], [0.009031741879880428, 1.1922024488449097, 0.02438356541097164, 0.13152696192264557]]	TTC	0.933
ENA metagenome	ERZ18327520	k141_1305930_8	Cas8	MGEKIKIFLSDWQYNAGIVGLCNILEEYAEDEVIIKGQYVEINQEMLENFEEKYLNYFIGKYKETTPWYRIVSYKPIIESYKNNNFENFDEKSLDYLNEYIRLVKDYLSRNNYKKVYPFIESDKDIVFLERQLKTISVNKRDKIEEKIDEVKDRFRIINEIIAYCNSEDGKKYLIAKGVIYNVINNGWNGVCFLNPQTREHDVYNDYKEYFVDAAIDYLKADKEKFTCNCFICDRKIKNLNNDLSFLNKTGFDVNRKASHIWDFINDVAICDLCKLIYSCLPAGFVYAYDKGIFINSNTSVADLLRINRKIRDDVLKKDDGNYRSLTYKALVKAINEQHSSGIQYELQDIQIVRYENQNERYRFNILSKQALKVIRESKKEIDSLINTGYREAGVYFNIYDIILNRLLNNHNLFTLIYKLIMYKITKSQSIITYYHMGHVMNLNLINVNYLKGVEGVDKVKENRELVRKARAYGYYLRGEYLKKDPEADKNKIRGISYRLLNALKTRNIELFMHNIITSYMYIGETIPKNLTLALESEEMLGIIGYAFVTGLNGGGYKESKENGGESNED	CRISPR-Cas	[['k141_1305930_640:1', 'GCACCAGGTCTGAGGTGAAAGACCTGATACTGGATGG'], ['k141_1305930_640:2', 'TGACCTTGACAACGATACATCGCAAAGCCTGTTGCAA']]	2	0			[[0.06454183161258698, 0.023386916145682335, 0.021398261189460754, 0.06163137033581734], [0.024877896532416344, 0.01183931902050972, 0.013658614829182625, 0.024153729900717735], [0.04149986058473587, 0.023036204278469086, 0.014095506630837917, 0.041066475212574005], [0.08157923817634583, 0.02789860963821411, 0.023435696959495544, 0.08892172574996948], [0.033678341656923294, 0.015650413930416107, 0.014788603410124779, 0.030203813686966896], [0.05397001653909683, 0.03493083268404007, 0.01485578715801239, 0.06719957292079926], [0.04060839116573334, 0.017910216003656387, 0.018870830535888672, 0.046082787215709686], [0.020441178232431412, 1.5525121688842773, 0.011830446310341358, 0.05263347923755646], [0.02838699147105217, 1.6450095176696777, 0.00703166238963604, 0.03057399019598961], [0.5729295015335083, 0.014697486534714699, 0.042862147092819214, 0.19120584428310394]]	CCN	0.924
ENA metagenome	ERZ18327520	k141_1309716_2	Cas8	MSEIVLYPGNWLYNAGVVGLLVSIERVEKLSNYYGFNNDGSVSLGRDIFNKLDVEQRYFSEERISSIVGKSTLYRNFLQPSWKDKFHYFVESLFEIAETEDSACCNLCYRKFALPEAKIQDLNNKDLEKFLDGIKRFDIRHNTMLGPSIGEFPNGFWDGNGSLCICPLCAFLIIHHHLSFIPLSDGSEIFINAPSFEAIWYLNKYAREVYGKEKLKTTKEILGISLIEAALKLNIQLGKWTMMNVEVVNRYKTIIDRTTKIDKIDFFSLPYEIVLLLSDNEIASLLDDIGEFSVLNLVLDGNFRRILELAERIFKIALKPEKERGTQEKNFMNDKVRLKKNKENLILFSQKLFKLYALIEEKAKKEVSV	Isolated-Cas		0	0			[[0.033139314502477646, 0.015224230475723743, 0.014948003925383091, 0.030037716031074524], [0.012571644969284534, 0.007120389956980944, 0.008359519764780998, 0.012113668024539948], [0.02199258841574192, 0.014716541394591331, 0.009691485203802586, 0.021160397678613663], [0.03745372220873833, 0.01750071905553341, 0.016036055982112885, 0.0375957228243351], [0.015397432260215282, 0.010347447358071804, 0.008185504004359245, 0.015525775030255318], [0.0359022282063961, 0.029217712581157684, 0.012465164065361023, 0.045251909643411636], [0.025549083948135376, 0.013119473122060299, 0.01698407717049122, 0.033281635493040085], [0.008546525612473488, 1.72864830493927, 0.004403672646731138, 0.03869763761758804], [0.0182318314909935, 1.7436152696609497, 0.004812120459973812, 0.02359374240040779], [0.843609094619751, 0.009612650610506535, 0.07197100669145584, 0.12615317106246948]]	CCA	0.9385
ENA metagenome	ERZ18327520	k141_1311130_2	Cas8	MIEAICNIGKTVRGIEGEIDLVDLWQKEESDDYQLILDVDISDSSVNIDSRGFEKEVFKDGLLFQQGPWFVGALVKKDSLNDNKIKSSLEFIDVPLNKFEEVKSLLYSKIKEYDGINFVVLFKNNGNKPIDIAKNKFLSEIEKNGLKKVTLPGNCHMCNQYVDTLYDSIIYKCYTNDKNIFSNTDGLSYGVCKECIFNILYGRKHVNDFLKTWWGGSEILFLPQIYNEKIKAIFEFSNIGDIKGRNLLENLRESEADVMDEIGNCDTEVDILFFSAPKQKTEWKITYDIKNVIPSRFTKISELERKYKTKSGENLALWQVIAYLLGDSSKSSEIFNTNEAKNFLKSIFHGSKINRNLFFSHAMSKYKHDYFQGYESMFMLHRVYNFLVDCGCLEKNWNFVEQCDRGYNMAKYENIEDFFNINKTFFDSNIKKAWFLLGRLYGKMIQESKNYKGGEDKQSNESYLEKNFFFGRKYDFKTFIYFSNQCSELMYKYGVQNKGYLKDLISASKELIGAGDEKLSSDEAKYIFFWGMQQWIGKSKDNNSNDGEDQ	Isolated-Cas		0	0			[[0.001757354591973126, 0.001367460354231298, 0.0015777844237163663, 0.0014765930827707052], [0.006597163621336222, 0.004791073966771364, 0.004162556957453489, 0.005474584177136421], [0.00320998253300786, 0.0028571097645908594, 0.002291132463142276, 0.003098051995038986], [0.0018728987779468298, 0.0016635552747175097, 0.002182435244321823, 0.0017767997924238443], [0.0009348661988042295, 0.0010275018867105246, 0.0008812322630546987, 0.0010609596502035856], [0.0033426100853830576, 0.0040797339752316475, 0.003120983950793743, 0.004457695409655571], [0.03711048141121864, 0.04575825855135918, 0.04090742766857147, 0.14108304679393768], [0.0082881860435009, 0.02557932399213314, 0.008476454764604568, 1.7654472589492798], [0.026431620121002197, 0.04298662021756172, 0.01890828274190426, 1.5227479934692383], [1.5347881317138672, 0.013566888868808746, 0.05861618369817734, 0.016900762915611267]]	TTA	0.9277
ENA metagenome	ERZ18327520	k141_1321526_8	Cas8	MRKCKHALFNDIKHDNSVIDTNKDIVIYPSSWYYNACVHGFLEVLARGLGEDGDRIIVEQILQDDGKAVISSDLAQAIFSTDGIAMPNGYNEQPIPTELKKMKRIAWWWTVTGYEADFMKKDDRGKSLSGAEMVETVCRSLFHKTAPYSNLAQLSWDKVDFLNTWFTLDHHTGPNNVFCSFCGQEYVPDPEARVYDAFFTRSLSLALGDGPGVFPNRFWDSNPNLTTCKRCRSYFICFHIVQRNRFFINSDSLQVNWYLNRMLAGKLRQNRFAYQVALLDALQYDPQLRKGVTAWGLQNLEVLVFERNMVRYYPLSPRLAKMFLVPQISSYISKIRNQEVWDIILKEQFNYLPTIIYKSLRAYLTKNNLGDDPEVIYNPLSIRPVFDLIALSAEIFRFLSAEKGGKRMGYINTGQLRELGATAPLAQNDSMVFRLLELTRLNQKADVYHLLLRVYVARNIEFPKPLARIFSLDSPELFKIGIYAYISGFRPGEKAETEN	CRISPR-Cas	[['k141_1321526_648:1', 'TCGTCTTCGGGCCGCCCGGCAACGGCAAAAGTCATC'], ['k141_1321526_648:2', 'AGCCGCTGAAGTATAGTGTCTGCTAACTGTTTAGCC'], ['k141_1321526_648:3', 'AAAGCAGGAAATCGAGGCGGAAAAGGCGGTCAGGC'], ['k141_1321526_648:4', 'CTAAATGTTTGTTTCATTATGTATGACGAAAACGG']]	4	0			[[0.0010919312480837107, 0.0009538537124171853, 0.0010744776809588075, 0.0009166404488496482], [0.005777691025286913, 0.008288356475532055, 0.008495272137224674, 0.005509117152541876], [0.004797556437551975, 0.005990000441670418, 0.0059315175749361515, 0.003916129004210234], [0.0013959207572042942, 0.0016699846601113677, 0.0015643115621060133, 0.0013268039328977466], [0.01127153541892767, 0.024535292759537697, 0.015327108092606068, 0.013712740503251553], [0.005875569302588701, 0.009006324224174023, 0.005537132732570171, 0.006860647350549698], [0.013277952559292316, 0.014781919308006763, 0.028419947251677513, 0.016094662249088287], [0.003090810729190707, 1.7931240797042847, 0.0042328969575464725, 0.03180069476366043], [0.02425587736070156, 1.7544469833374023, 0.0047114090994000435, 0.015614956617355347], [1.656100869178772, 0.004961333237588406, 0.04589168354868889, 0.015133470296859741]]	CCA	0.9136
ENA metagenome	ERZ18327520	k141_132547_3	Cas8	VLSVALCFLVGGAIPSPPSFDVTIAPWLIARSRDVLAAPEMLGLRDVLIRSHELSDVEIPLPPGAAVLWRILALITARITGLDQPPNKNPKRKWQARRSQILSKGRLDPEAVDAYFADYSERFDLFHPERPWLQDPRLREECPKTSGVNKLAWGRTAGENQVWLGGHHHDLDPHPLDSAEAVWHLLATLGYGPSGTCTPRVVRGRSEGNVTAGPLRGTVSYHPLGRTLFESLILNIPYPGTGAADLAFWEQPELNDPLGLPEESAGLAGILRLDHFRHAVLLHPSPDGSHVVDAWVTWAWRERNISPELDPYLIYQTSKEGRVYPRPAEAERAIWRDLDALLHYGEDGNYRPTILDNCTPLAQVPQEVLDSLRLRAFGFDQDGQARDKQWFTATTPAVLRWLADRETDDNENARIVRRITLARKAAEALGRRLEKACKEAWKESNSPSSTSSGTNAKTETGVGPWVQHGMSRYWAKAEPVFWNIVYDRPAQGYTPGMAGPGNAFNLVALAAYDEVTGPYCERPRVAKVVERHRSTLFSNWTPKQDKEAA	CRISPR-Cas	[['k141_132547_79:1', 'ACGGCTGTGGCTCAGGCTCCGGTTGTGGGGCAGT'], ['k141_132547_79:2', 'ACCTCTATGAGGTTCGCAGGTTCGCCCCGAAAGC'], ['k141_132547_79:3', 'ACGCAGCGCGCACTTGAGGGCGCCCTAGGGGCGT'], ['k141_132547_79:4', 'TCGTTGGCCTTGTGGAAGGCGCAGGTGCCGCCGGT'], ['k141_132547_79:5', 'TCCACCAGCCCACGTGAGACCAGGGCGTCAACGT'], ['k141_132547_79:6', 'TCGAGTCCCGTCCCGACACCCCTGGCCTGCAGAA'], ['k141_132547_79:7', 'TCCATGCGGGGTAATGGCCTGTTGCATCGGAGTC'], ['k141_132547_79:8', 'TCCGACCCGCAGCGTGCCCAGCGCGGCACCCGCA']]	8	0			[[0.03161901980638504, 0.11736422777175903, 0.12402188032865524, 0.025394193828105927], [0.008067481219768524, 0.009884938597679138, 0.012008230201900005, 0.006518409121781588], [0.015566779300570488, 0.03902991861104965, 0.025627711787819862, 0.017574992030858994], [0.03071490302681923, 0.16322967410087585, 0.17131398618221283, 0.027884425595402718], [0.01969507522881031, 0.03019682690501213, 0.0490921288728714, 0.018605995923280716], [0.015006409026682377, 0.04217909276485443, 0.029964270070195198, 0.02002151682972908], [0.047087885439395905, 0.1735064834356308, 0.2007802426815033, 0.01564972475171089], [1.5380005836486816, 0.03028050623834133, 0.04210195317864418, 0.013635177165269852], [1.1042975187301636, 0.023098718374967575, 0.10301706194877625, 0.03948457911610603], [0.041679780930280685, 0.09088156372308731, 1.166831612586975, 0.0217715073376894]]	AAG	0.894
ENA metagenome	ERZ18327520	k141_133288_2	Cas8	LKIDWLNEFSDPYLNTPNGQGVFLSGIVLGMIAKHQTGEGEGIDSAPMFKQIVFGKMQRRDLLRHLSRVPELIRVYDIPYKGYLEQLSGKAGELLLKRSSEMGVDGNFAFTIAFLNAYEYFWKIFGKTE	CRISPR-Cas	[['k141_133288_81:1', 'CCACCACCACCAGTTCTCTAGATCCCGCCGATTCTTC'], ['k141_133288_81:2', 'CTTATCTATTCCTCTTTTGTAAAGTACGTCTGATAAC'], ['k141_133288_81:3', 'TCCAGTACCACCCTCAACTACCACCGCCTTACCCATG'], ['k141_133288_81:4', 'TTGGTAAATCATCGCCACTATCGTATTTGTTACCCCA'], ['k141_133288_81:5', 'TCTACTGGCCAGACTGGAAACTATATCGTATGGGCAGAGG'], ['k141_133288_81:6', 'TACATCACCAGCTTTGACTCCGAGGGTTGGAGAGAAAGA']]	6	0			[[0.011912062764167786, 0.0075496165081858635, 0.007638609502464533, 0.01247459463775158], [0.00405303668230772, 0.003409876022487879, 0.0032670588698238134, 0.004697015974670649], [0.0038600685074925423, 0.003163406625390053, 0.0027713237795978785, 0.003852536901831627], [0.01113070733845234, 0.007680895738303661, 0.007020906079560518, 0.01207489799708128], [0.004185298457741737, 0.003838565666228533, 0.0031233998015522957, 0.004735369700938463], [0.0068084364756941795, 0.006084446329623461, 0.00439022621139884, 0.007322687190026045], [0.015368940308690071, 0.011551624163985252, 0.02008713036775589, 0.02781936526298523], [0.0355529822409153, 0.8904502391815186, 0.045251455157995224, 0.10969820618629456], [0.029282553121447563, 0.22753064334392548, 0.018058083951473236, 0.46846094727516174], [0.07843487709760666, 0.026497848331928253, 0.023915445432066917, 0.04286349564790726]]	CNN	0.837
ENA metagenome	ERZ18327520	k141_1369915_2	Cas8	VGKNIKIYLADWQFNAGVVGLCNILEHAGDEVNIGDQHIEISLAMLENFSEKYFNYFIEKYKENTPWHRIVSYGPIMEHYKNNNFENFNLKSLDSLNDYIRMVKDYLNRNNYKKVYPYIKDDRDILSLVKELSTVSMRKNDEIEDKIEEIKARFKIISEIIGYCNSEDGKKYIAAKGVIYSIINNGWSGVCFLNPQTREHDIYKDYKDYFVDTTIDYLKSDKEKFKYNCFVCDAKIRKMDNDLGFLNETGFDVARKSSHVWGFINDVAMCDLCRLIYTCLPAGFVYAYDKGIFINSNTSIEDLLRTNRKLRDDVLKKDDSDYRSLTYRALVNSINEQHSSKIQYQLQDIQIVRYENEKYRFNILSKDVLRVIRESEKELNNLMNTGYREVRTNFSIYDITLDRLLNNYNMFTLIHKLLIYKITNSQSISTYYHTGHIMNLIIININYLKGVEGLDKSKENKELVRKARAYGYYLRQEYIKKDPDADKGKIRGISYRLLNALKTRNAEMFMNNIITSYMYIGETIPSNLTLALESDEELGIIGYAFVTGLNGREYQGENGKGGENNED	CRISPR-Cas	[['k141_1369915_658:1', 'AAAAGTACTTAACATTTCTGTAGTCATAAAATTA'], ['k141_1369915_658:2', 'CTCTAAGGTTCAAGACATCACAGACGATAAAGAT'], ['k141_1369915_658:3', 'TCATTTATTAGGCATTGCAGTTACTGCAACTACA']]	3	0			[[0.028230244293808937, 0.014122468419373035, 0.013260355219244957, 0.026432599872350693], [0.009037519805133343, 0.005652774590998888, 0.006212338339537382, 0.008738106116652489], [0.018681587651371956, 0.013041850179433823, 0.008949311450123787, 0.018978096544742584], [0.03533705323934555, 0.01713801920413971, 0.015535920858383179, 0.03651221841573715], [0.0128633426502347, 0.00845867209136486, 0.007368784863501787, 0.012656189501285553], [0.03127889707684517, 0.02626081556081772, 0.012125512585043907, 0.04055209085345268], [0.019194675609469414, 0.010896817781031132, 0.013472210615873337, 0.02438906952738762], [0.01729249395430088, 1.556620478630066, 0.0126267708837986, 0.05458102747797966], [0.027341630309820175, 1.6363239288330078, 0.008824668824672699, 0.031133774667978287], [0.6322969794273376, 0.018344320356845856, 0.06254477053880692, 0.14116203784942627]]	CCN	0.91
ENA metagenome	ERZ18327520	k141_1376366_4	Cas8	MVLQALVKYYDILVGDPDTCIPLLGYSKVNVSYAVNLSLDGTIQSIIPLKIIDSKGKKHIPVSMIVPEQAEKTRNVKASFLCGNSNYVFGINKDGVTSHTKECFKVFKELHLRILENVICDEAMAIKNFVLKWDVEKAKDCPLLKNYLDDILAGANIVFQYEGNPDRFIHENMTIMAAWEKYKSESGSINQMQCLVTGKKEGIARLHPSIKGIRGGQPMGSKLISFDKDSNAYESYGNDKSQGLNAPVSEYATFAYTTALNYLLKDKAHILTIGDTTVVFWAESPRKLFTDCISLFLAPDKLRKAEDNKEEYVRDEDAVREIKSIFEKIASGKKIILSDDTIDKSTRMYILGLSPNAARVSIRFFMQDSFGGLIEKIGKHYQDLSIEKQFKDEPNSFSVWRLLYETVPSESKDKAASPLLAGETMRSILQGLPYPRSLYNAIILRIRAEHKVNYFKASIIKGYLIRNENTKNKYKEVLTMALNSESKNKAYVLGRLFAVLEKAQLDANPDIKSTIKDRYFTSACATPSSVFPLLLRLSNHHIAKAEYGYVSENRIKELMDILDIENNPFPRNLSLEDQGIFILGYYHQKNTFFKKVGKEN	Isolated-Cas		0	0			[[0.019371265545487404, 0.012447628192603588, 0.011207125149667263, 0.023581115528941154], [0.02290121279656887, 0.011501402594149113, 0.013249349780380726, 0.02401784621179104], [0.02830898016691208, 0.013549678958952427, 0.013523240573704243, 0.02513553574681282], [0.018055235967040062, 0.011093675158917904, 0.00996861420571804, 0.019360985606908798], [0.021687312051653862, 0.012639292515814304, 0.011008049361407757, 0.022321181371808052], [0.024579821154475212, 0.016795778647065163, 0.014178034849464893, 0.03519393131136894], [0.021539682522416115, 0.014016566798090935, 0.012659819796681404, 0.02830732800066471], [0.018527042120695114, 0.04148713871836662, 0.009462687186896801, 1.629117488861084], [0.014077950268983841, 0.016267042607069016, 0.009277736768126488, 1.7749438285827637], [0.012897352688014507, 1.2334483861923218, 0.006212437059730291, 0.14745831489562988]]	TTC	0.9575
ENA metagenome	ERZ18327520	k141_1378127_9	Cas8	MKYSFNLRRHWWFDAGIAGLYTISKSGDERLRKFNVNVTATSLGLDFEGADQDTIRSFLETCYEILAERHWNISTVKQKENPELVVYDKENDTISLMPKRKPAPIVSMFVGARSWRGDGIPYKELKEPLKSRVDEFLEKNKTKLWGSDNKLLYSQPVCHQILKILPETKKSGKEETCSVCGNKSKFLSEVGLPSFLLFASSNATKSFNSQGKNPAKICWECDFISKFAVESASYKQTGDSTFIIQVTSPDTEKLIEMQKEFGSLSSMRTVDDKYYYSNIGLDADSLIRYCKKPHELLWSFMVEKYNLLARESTKEEQTDEPLEDDFLKDFLESISASTVQIYLLYTVDSGDTFLTKNLILYDDLGYFFRLIHHMKQNHVDIKKVFNSLYEENNLFREKILKNVLKKHSILQLMEQISFKKVLAEEPVSMNNILNFTTEYQKIIRGDNMNKEQIETAVNLGKQIVIQAVERAKAENESEKQALKKIKGDLYQLRKSRTRTDFLGQLNNLQFKYGISVSNHILDGLLEEADFEDFRSYCILGALNVYNTKNRDKEE	CRISPR-Cas	[['k141_1378127_660:1', 'ACTGGAAACCAAACAGAAAAAATTAGCTGAAAAAGC'], ['k141_1378127_660:2', 'TTGGAATATGTCGTTCATCTCACTCATCTCCTTCCTCG'], ['k141_1378127_660:3', 'TTCCAAGTGCATTACACATACCCATTACAGTAGGCTT'], ['k141_1378127_660:4', 'AAGGCAAGGCTTTTATAGCCGCATCCTGAATTTTCT'], ['k141_1378127_660:5', 'GAGACGTAAACTCAATTAGTTCTATAACCTCCGTAA'], ['k141_1378127_660:6', 'TAAAAGCTATAAAACTAACTACTACAGGCAATGCAA'], ['k141_1378127_660:7', 'CGCCTATTTCATCACTCATAACCCAGTAATCTAACT'], ['k141_1378127_660:8', 'TATGCACGAAAAACTGAAAACCACGCGGTCTTTTCT']]	8	0			[[0.034423887729644775, 0.014823615550994873, 0.016573313623666763, 0.03289565443992615], [0.031838737428188324, 0.01403895579278469, 0.015174172818660736, 0.02777024172246456], [0.025981351733207703, 0.015448031947016716, 0.011204490438103676, 0.02465878054499626], [0.03184562921524048, 0.014594233594834805, 0.01578398235142231, 0.03230765834450722], [0.0216479804366827, 0.012384435161948204, 0.011403506621718407, 0.022875992581248283], [0.017361318692564964, 0.014961596578359604, 0.00961405411362648, 0.023012297227978706], [0.02084277756512165, 0.014485031366348267, 0.010984713211655617, 0.025583909824490547], [0.025540050119161606, 0.0729881227016449, 0.006874012295156717, 1.464216947555542], [0.023510228842496872, 0.06648566573858261, 0.020129011943936348, 1.418060064315796], [0.38344863057136536, 0.02282637543976307, 0.06774883717298508, 0.11774739623069763]]	TTN	0.9585
ENA metagenome	ERZ18327520	k141_139312_4	Cas8	VDEKIKIYLSDWQFNAGIVGLYNILEYANEEIVVGDQYIEMDLEMLEDFEEKYFSYFIEKYKENTPWYRIVSYKPIMENHIKNDFENFDMKSLESLNDYIKNLKDYLNRNNYKKVYPFITGDTDILLLVKELSTINIRKDDKVEDKIDDVKDRFKIIEEIIDYCSSKDGKKYIAAKGVIYNIINNGWDGVCFLNPQTKEHDIYKDYKEYFVDPVREYLKEENENFKFNCFVCDRKIKKLSNDLSFLNKTGFDVNKKPSHIWDFTNDVAICDLCKLVYSCLPAGFVYAYDKGIFINSNTSIDDLLKTNRKLRDDVLKKDDEDYRSLTYKALVRAINEQHSSKIQYELQDIQIVRYEDKGYKFNILSREVLKVIRESEKELNSLMNTGYKEGRYYFSIYDIAIDRLLNNHNMFTLIHKLLMYKITKSQSIATYYYMGHIMNLILINVNYLKGVEDMDKVKENKELVKKARAYGYYLRQEYLEKDREADKNKIRGISYRLLNALKTRNAEMFMHNIITSYMYVGKTIPSKLTMVLENEEALGILGYAFVTGLNGGEYEVKNMNGGENNEG	Isolated-Cas		0	0			[[0.051412880420684814, 0.020879456773400307, 0.018941465765237808, 0.04916642606258392], [0.020253945142030716, 0.010240421630442142, 0.011840008199214935, 0.01965957321226597], [0.03612178564071655, 0.020677264779806137, 0.013376349583268166, 0.03628973290324211], [0.0669131726026535, 0.025627830997109413, 0.02147568203508854, 0.07215633988380432], [0.02776513434946537, 0.013879621401429176, 0.013025971129536629, 0.025329867377877235], [0.04731554538011551, 0.03193041309714317, 0.014290190301835537, 0.058398373425006866], [0.03355712443590164, 0.015878373757004738, 0.017126750200986862, 0.03859573230147362], [0.023888980969786644, 1.5308423042297363, 0.013893554918467999, 0.05042501166462898], [0.03738562390208244, 1.5392638444900513, 0.009877221658825874, 0.03923723101615906], [0.46782341599464417, 0.015052852220833302, 0.05065036192536354, 0.17878372967243195]]	CCN	0.9136
ENA metagenome	ERZ18327520	k141_1411846_2	Cas8	LNLLTDPIFRAETTSGPNVLSLPELLAQLGTDHLERLVGLQRHQHDAFHVFLCYLAGAVLARRGISNPVQSAEFWREGLLELSGDLWGWELSVDDLEKPGFMQVPLPAGSRPNSEAASPDALDVLQTAKNHDVKQARALQASIDSWVYSLISLQTMSGFLGRGNQGISRMNSGFGNRPIVELMRSRALGQRWRDAVERLLLHRDQVLSEPFGYDPRGLVLLWLEPWDGQSPLALSQLDPFYIEVCRRVRLVWKNGRIIKAHLYSADKPRIAAKELNGVVGDPWLPVDLKGVQKGDAKALTFPPVGITADHMRRLIFHDEVKLSALQRPLTHWRGSLLFSVSVLVRGQGVTDGFHHWEVRIPQEKVPSLFGGASRRKSLDDLSKTAIEYAGIMQNRVLKPAVFAHILGAPDRLRLDDDFSTAAWTGVVRDFELRWSADYFPWLWSVPEPFDEDQELDRWTSFLHRHALAVLERAEAALPGYSGRRYLVKTTVRNVFWGAFYKNFDTRGSYSEHSSRS	CRISPR-Cas	[['k141_1411846_675:1', 'TCCCACGTGGACGATGTACCGACCAACGGGATG'], ['k141_1411846_675:2', 'CTATCTAAGCCAGTATACGGCAACACATTTCGG'], ['k141_1411846_675:3', 'TTAGTCAACATACTCACAGCCTACGGCCCCGGG'], ['k141_1411846_675:4', 'CGGCATTTACCGGGTTTTGAGCGGAAGGTAGAA'], ['k141_1411846_675:5', 'GATTGCCGCGATAATTATTATAGCTACTGCGAA'], ['k141_1411846_675:6', 'TCGAAAAAAACGGCAACCGATCGATATAAAGCC'], ['k141_1411846_675:7', 'GTTCTTCTACACGCTCGATTTCCTCGTCTCGCA'], ['k141_1411846_675:8', 'CTCCTTTCCATTTTTTAGTAGCCGCAAAAATCA'], ['k141_1411846_675:9', 'CTGTCAACTCTGCTGGCTCCCACTCGCACAGCG'], ['k141_1411846_675:10', 'GATGAAGTCCCTGGTCCTGTCTGTCCCCAGGGC'], ['k141_1411846_675:11', 'CATGCGGGAAAACCTAGCAGTTCGCCTAT']]	11	5	[[0.0, 0.617, 0.0, 0.412], [0.016, 0.016, 0.031, 0.016], [0.0, 0.126, 0.126, 0.377], [0.016, 0.016, 0.031, 0.016], [0.016, 0.016, 0.016, 0.031], [0.126, 0.377, 0.126, 0.0], [0.031, 0.016, 0.016, 0.016], [0.096, 0.191, 0.191, 0.0], [2.0, 0.0, 0.0, 0.0], [1.022, 0.0, 0.0, 0.256]]	AA	[[9.703667456051335e-05, 9.839647827902809e-05, 9.801585838431492e-05, 9.280521044274792e-05], [0.0025084768421947956, 0.0029030542355030775, 0.003152004908770323, 0.0022973460145294666], [0.001412981073372066, 0.0015692387241870165, 0.001736935693770647, 0.001382610178552568], [4.761605669045821e-05, 4.8635283746989444e-05, 4.975825868314132e-05, 4.928071939502843e-05], [0.0028767725452780724, 0.004158178810030222, 0.0038746660575270653, 0.00331225642003119], [0.00012876588152721524, 0.00013752307859249413, 0.00013796865823678672, 0.00013475617743097246], [0.0013230281183496118, 0.0010868328390643, 0.0011664998019114137, 0.0013152987230569124], [0.006152719724923372, 0.008081676438450813, 0.00552874431014061, 0.004990537650883198], [0.7356680631637573, 0.1138768270611763, 0.07541053742170334, 0.019509397447109222], [0.921635091304779, 0.06268743425607681, 0.09628959000110626, 0.027053840458393097]]	AA	0.857	0.456
ENA metagenome	ERZ18327520	k141_1426852_2	Cas8	MILQALKSYYDRLAVDPDSDIPRMGWEYKEIPFIIVINRDGSLVSIEDTREGEGKKQRAKLFLVPQGVKKTVDITANLLWDTASYIFGIDTKDNPERARKQREAFRERLMQQLGDLDVVKSVISFLDNMTMDRLSQEPCWEEVASKKNPVLSFRINGDLELVCQRPEVRERINSLLAAESETAMCGVCLVTGRDTTIKRLHSSIKGVVGAQTTGANIVSFNLKAFTSYGKEQGYNAPVGSEAEFAYTTALNLLLSKDSQQKLIIGDATTVFWSEAPTKFESDFALFFDKPAKDDPAAYTEKIKALYESLNTGAYVEDDGDIKFYILGLSPNASRLSIRFWHMGTITEFATRIKQYFDDFRIVKPPGEPEFYSVWQVLVNIAVQNKTSNIPPNIAGDFMRSVLNGLPYPNTLLQAAIRRIKSDTQYRVRPVRAALIKAYLNRYNRFYPNPTYKEVGLELDINNPSVGYQLGRLFAVLEKIQEEANPGINTTIRERYYAAACSAPVTVFANLMRLKNHHLAKLEKEGRVVEFEKLLGEIIEKLDKFPAHLQLHEQGMFAIGYYHQRQAFFTKKQSANEV	Isolated-Cas		0	0			[[0.00023616534599568695, 0.00023915342171676457, 0.00022767313930671662, 0.0002519188856240362], [0.005428795702755451, 0.003611505264416337, 0.003997327759861946, 0.004763487260788679], [0.0038708343636244535, 0.003407565876841545, 0.0028269547037780285, 0.00412475923076272], [0.0011002190876752138, 0.0012930558295920491, 0.00132178224157542, 0.0011219873558729887], [0.0014605623437091708, 0.0011520199477672577, 0.0012876837281510234, 0.001352284220047295], [0.00462697446346283, 0.005936440546065569, 0.004126886837184429, 0.006270131096243858], [0.001487885368987918, 0.001719956868328154, 0.0013668612809851766, 0.0014020109083503485], [0.0062704975716769695, 0.009807244874536991, 0.003947036806493998, 1.879913091659546], [0.003316538641229272, 0.012951689772307873, 0.004834969062358141, 1.8758405447006226], [0.03147321566939354, 0.16768892109394073, 0.030475113540887833, 0.2934064269065857]]	TTN	0.935
ENA metagenome	ERZ18327520	k141_1431365_9	Cas8	MIKTIYKLGSYYLKEHPSFLEGLAVPVGMSENSEQYLVVIDLDTTNKRVNLTPFQMSSTTYKKYRYIGAADGAASPQWYGTVRNVSYLLSQTIPNLLERWNKNDSFYKDLEEAKSIFFEDLGIKKSSEKRYQFIFNPKFIGANRTEQDNKDALKEVVKLFENYLQNEMQINPKDVLLYSLSINGNLIVTLSEYERLVLQEKFNVFSNKKGICAVTNQEDYITGETTKLKFNYYINDKISFASNLDKKNYVKNMALGKEAYKNILVGESFILRNFNTRFNTIPCLIIPEFLFDFYEQEDIPFDDFSVHIMNLVYTIQTLDELEELEKDVLDYIENSGIENHVSLNFLFYTKAQAAMKVNKFLSNVPLNHLKFLRNKMYEMKNFGNKHFGKGNWSMGLNQLYFMIPMKEERNESVEKRKILLLYESLLMNKALSYEWLIQQFLHLAKIHMYKQYNTYQIRESRQFSNDGQLVFDILRTQLLLKMLTDLHLVRKGGKLALDYQLEDKVYVDYMKEMKFNESQSALFLLGILIARVGAAQVKKQQEAAKAGSGSGRLDTSNKPILNKINFQGMNKKRLQMLSTDVFEKLRQTKQLNPTNELIYAEHKRLFDQTVSNWKLSDRENVYYLLSGYAFGTKQILKGKSNKEGQLNE	CRISPR-Cas	[['k141_1431365_683:1', 'TGAAGCAAATGTGCTCGAACATGAAGGGCTTGTCT'], ['k141_1431365_683:2', 'CAGTCTTGTAACATGACCATGATACTATAAAGACAG'], ['k141_1431365_683:3', 'CTTGTGTTTTGGTATATACATCTGTTTTATTGGCTTT'], ['k141_1431365_683:4', 'GTAAGGGATTAGAGAGAGACGACGCCGGCCAAGCTGT'], ['k141_1431365_683:5', 'AAGAGAATTAAAAGTAAAACAAACGGAACTGGCTT'], ['k141_1431365_683:6', 'ATATTGTTTCCCCGATTCTATCTGTACTAAATGA'], ['k141_1431365_683:7', 'TATATATGTGGACGAATTCATAGAGATTGAAATAGATGT'], ['k141_1431365_683:8', 'AGACCTGATGGTACGTATTATGCACGTACAGGTGG'], ['k141_1431365_683:9', 'TTCCGAGTGCTCTTTCTGCCATTTTTTATTCCTCCTTA'], ['k141_1431365_683:10', 'CTTCAATCAGGAACAACCAGAACATTTTTTAATTT']]	10	1	[[0.0, 0.0, 0.0, 2.0], [0.0, 2.0, 0.0, 0.0], [2.0, 0.0, 0.0, 0.0], [2.0, 0.0, 0.0, 0.0], [2.0, 0.0, 0.0, 0.0], [0.0, 0.0, 0.0, 2.0], [0.0, 0.0, 0.0, 2.0], [2.0, 0.0, 0.0, 0.0], [0.0, 0.0, 0.0, 2.0], [0.0, 0.0, 0.0, 2.0]]	TCAAATTATT	[[0.05869568884372711, 0.01888895034790039, 0.023228134959936142, 0.04969291388988495], [0.04633389413356781, 0.019013071432709694, 0.01760999485850334, 0.03848724812269211], [0.03745065629482269, 0.019123252481222153, 0.014069653116166592, 0.03366904705762863], [0.036917589604854584, 0.015099252574145794, 0.018356021493673325, 0.037098292261362076], [0.026360537856817245, 0.0161453764885664, 0.01323227770626545, 0.03215598687529564], [0.030362389981746674, 0.02345758117735386, 0.013365726917982101, 0.042114779353141785], [0.08781854063272476, 0.062303077429533005, 0.04856909438967705, 0.49196964502334595], [0.00575034786015749, 0.03410807251930237, 0.0028633573092520237, 1.775225043296814], [0.010403742082417011, 0.0596068874001503, 0.008213979192078114, 1.6024277210235596], [1.4960657358169556, 0.005168720614165068, 0.08392803370952606, 0.014229546301066875]]	TTA	0.9272	0.131
ENA metagenome	ERZ18327520	k141_1448031_5	Cas8	MLAESIIRIGRPIVKSDLSNKERIRWLTDVSSENCKNFFQNVFLVELGEKEDALQYIQVGNIRRENKKESFYVDQARNVAFPVIYPSGGNPLNAQGVYPIPCYLMYDRHIKSMDNPDEFSINVLLPRLEKTVSYWNYTSEEKEKVAKRVADVLEKQGKNLILEEKQLGILMIFDESLTVYEKETKKTEDPSKIWIAESKLAPKYHLFINTDEALKGIIEARLDEASSLGEEKNAVSTFSNLKTNKVVSIYNKSWLWLSPTWEMPCSIYWGNDEWTKGIKIDPDNYEAFLYGAQFLKQIQVPISSSILKEMFAPIENVEAKKHKKVSSFEPIYGIPMVLPLLDGDSEQTYKKFRRMLQKDKKMSTTDLHLEVLAGLKESIVPGDSDEYRLTILYYSGDLSRGAMHIRAIIEDVIPSVASKIQKIINNLTTRGLKAIQDYFDIPENSFPDYRVKTLPSLIGNAYGSGYLWSSLQATLHRKPLKADRLHFATMKKLNELANKEDYWGMKQELIFYYSFLYFLKRYEENILGTEKGVKELADWQDLIDKYHQGQIDLKDLDSPEALGFAAGLLLKQFSNSYYQKTKKDFIKSRVMKFGSKFTPEMIWENGVLRCEELAQKWELGLGSNFRPVLSKVLLGFIEADQKGWLTSEKEKLITTFWSGYLIYKKIEEEEQDGDQ	Isolated-Cas		0	0			[[0.008237316273152828, 0.005227654241025448, 0.005417352542281151, 0.0070606013759970665], [0.010828345082700253, 0.00681269820779562, 0.006566920783370733, 0.009749215096235275], [0.003608997678384185, 0.0031142854131758213, 0.0026814884040504694, 0.003827481297776103], [0.0009750468889251351, 0.0008146324544213712, 0.0009600180783309042, 0.0009616601164452732], [0.00474251713603735, 0.004473711829632521, 0.0037796797696501017, 0.005919113289564848], [0.0049447230994701385, 0.006199801340699196, 0.0044140624813735485, 0.006915954872965813], [0.041421592235565186, 0.04867566376924515, 0.036216866225004196, 0.14542517066001892], [0.016475405544042587, 0.0579841285943985, 0.006976124830543995, 1.581804871559143], [0.01351320743560791, 0.04542532190680504, 0.01686680130660534, 1.5958340167999268], [0.55019211769104, 0.0084527051076293, 0.3074265420436859, 0.015053868293762207]]	TTN	0.9287
ENA metagenome	ERZ18327520	k141_1451116_5	Cas8	LLTAVMQLGEYVLNNQGTETGELFQVIENPNEKGNYNHVLKIAFDFKDDDISYRGIEYEEFSSQKISKYAYKKGSSRGGDITPTSKYTEAGKTINKILISLNDVINTSEQVNLDQKIFNKIYEYISTNEESIINDITQKVESISLKKGESFIITITLFDDVNEKYMGDFGLIKNRLAKIQNEQYYKKYGKTSKGKGICYYCKEDGEVYGFVNTYNSYTVDKIGFVSGGFKQENAWRNYPVCAGCAQNLEMGKKYVKENLTSRFSGFNYFVVPKAVIRDLEDEEEFIKTLHEFERNEKFSTKEITKQNLLGSEKEFLEIIQDSKNFLNYNMVIFKEEQSGSVFRILLYIEDIVPSKVKNILRVKDQVDEIELFNNLPGKDKTTYNLNFGFDKIRTFFPNNKTEGNFDKSFLEILNNVFTYKNISYKFLLGRMISKIRVSFAREEYLESLVLQALMNIMFIDRLNLFNDKERGVLKIMVEKTEKNKKYLDFFENESYSEFFSSDYKRAVFLTGVLTEKLLNIQYKERGNKPFYSRINGLKLDKNLVKRIFTEAINKLNEYDKNYYKELEYLIGMYMLGEEAEKSISNDEISFYFVLGMTLAKHFKEEKKSGEDEE	Isolated-Cas		0	0			[[0.033756572753190994, 0.015534324571490288, 0.015663808211684227, 0.03325757384300232], [0.0356515496969223, 0.015141952782869339, 0.016272729262709618, 0.031088238582015038], [0.03376452997326851, 0.01791033148765564, 0.013368447311222553, 0.03133400157094002], [0.030280904844403267, 0.014258361421525478, 0.015744080767035484, 0.032375819981098175], [0.024235455319285393, 0.015000450424849987, 0.012786786071956158, 0.02972291223704815], [0.03827138617634773, 0.025562794879078865, 0.014892456121742725, 0.0506889671087265], [0.07495348900556564, 0.05752498283982277, 0.04853559285402298, 0.9140125513076782], [0.02571134641766548, 0.06862261146306992, 0.013775737956166267, 1.435679316520691], [0.03410385921597481, 0.10354498773813248, 0.025122061371803284, 1.1249618530273438], [0.7729162573814392, 0.03970275819301605, 0.12824031710624695, 0.037663307040929794]]	TTTA	0.9243
ENA metagenome	ERZ18327520	k141_1465681_4	Cas8	LQEGIYQIGCAVALDSSEEDRIVQKIPTEKKGKVQHILKINFNTKDETLSIDGNEEVKKDSHKKYLFVDKVGGPNSPQWLVTRNSLQYHVSETINSLTDLDFGQEINENIKQVLQKFFIDLGEEVDKKYRYILDFKKFNIVEEDLKEEFNKILEEENTEDKKEIKKLAKTFTNKYVKIFENYIKEKTSLKPNEIAIYTIFINDKALAQTKEYREVVVDKKLGGKPKKKGKTKELVCSMCNSTSSDIGDTKKLSLKFYTTNQVIFSSDLTGDYTKNMVLCEECLNNIMAGENYIKDNLNTNIAGLSVYLIPHFIFGQPLDKNSLDNTTKWIKNSFNTVKNIKSIEKFKEHATSEKKLEDEIEDKNSYFLLNILFYKRVNQATKIKRLIKDINPSIFDEIYKSQSKARQVYEKAIDKSLKTFLGLESIYYLTPIRIKDGEMQQYNNLLYMYDAIFTKRTLDKKVIIKSILDAIVIKYLKKEGYNIKAGENNEIRDMVIQSGMYLKFLEYLGCIKGSEKMDVTKLIVKDDIKNYIDNMSYNEEETAMFLLGYLMGEIGNCEYKRAKEGKKPILNKLNYSGIDKNKIIRLSNLVFNKLRQEKILTYNEIIYNQCKQLIDENLNHWKMDKSENLYYILSGYSYSSTKAILNSKKENNEEKENEGGNVNEQ	CRISPR-Cas	[['k141_1465681_688:1', 'GTTTTATCTTTTGTATCTTGGCTTATTCTGTAGCTTC'], ['k141_1465681_688:2', 'ATATATAGAAGTTGAAAAAGACATAGAGGATATTT'], ['k141_1465681_688:3', 'TTAGTTGCTATGTCTAACCCATTCCTATTAGTTAC'], ['k141_1465681_688:4', 'TAGGAAAGAAGTAGGTACCAGTGTATTTATAACTGG']]	4	0			[[0.09885747730731964, 0.02419060282409191, 0.029051488265395164, 0.08870185166597366], [0.06944189220666885, 0.02331697940826416, 0.02251698076725006, 0.06206521764397621], [0.06657183915376663, 0.027148151770234108, 0.0185224749147892, 0.05761312320828438], [0.05793316289782524, 0.02059124782681465, 0.022604018449783325, 0.05951005965471268], [0.03865460678935051, 0.017697367817163467, 0.01694476418197155, 0.04051957279443741], [0.04354746267199516, 0.022534290328621864, 0.01685269922018051, 0.05110517516732216], [0.09446339309215546, 0.0424184612929821, 0.03465476259589195, 0.2307722568511963], [0.04186340421438217, 0.054760366678237915, 0.007082002237439156, 1.4592554569244385], [0.014872570522129536, 0.008149496279656887, 0.006050279829651117, 1.8316913843154907], [1.1566650867462158, 0.008711328729987144, 0.09121844917535782, 0.06038009747862816]]	TTA	0.924
ENA metagenome	ERZ18327520	k141_147788_2	Cas8	VNMPVTVEFRKKGHYWLDAGLVGLIKTIDKIDVSDISIYVDDSALKITGLPDKVQIALEAAYDRLVEDYYNVSSKRQIEDTTSYNFYYDEQNDKFVAFPKRKAMGIAEMIYNKPPRPVGKSVKWIKKEKKDIVFNGKTVKKNRAILPQEYAHLQSRLDKFLDDNGLDITTAGMLINGPNEVRPKLKFSVVDKKSSGKKTLKACYLCGEESGQLEDANQTIFPLITGSSGVLSFNSCGGKPEKVCWRCSLLGKFVPASGFYMYQNDDLFIFLPYSISLEKMIYVHEKLQTLKNNTDPNLFSNFNHNLGSYIQHPYEATFAFLHSLYIQILTEKVASDDDGILDFDAMWDLALNKAPIEFFIIHTRKEGNTFSGKLFWIYRDSVYLFRLFDYLREKTGTPMRNILSILIDYSQKSNEAKTFIRNKVLERMLKKQSILELIEQYVYHTDSKYFSPLFDMLLAYEKLLREGDTLYKEEQDAAVRLGRIIGMAVGKSPNGKKGDLFALRKCRKKTDFLEQINRLQFKLGNELVIPNDVYEGKLTDKNFIEFKQFCMIAALNSFNYITSQKEKNKE	CRISPR-Cas	[['k141_147788_92:1', 'GTCAATTTTTTGGTTGCTTCATCCAA'], ['k141_147788_92:2', 'CATGGTAATTAAAAATAAAATTAAAAATAATTCGAA'], ['k141_147788_92:3', 'CTCCTGAAATTCATCCCACTCGGGAGAGTGTTCATA'], ['k141_147788_92:4', 'AGCATTTAAGGTTTGTTTTGATGAGTTCAGATTGTTCCT']]	4	0			[[0.008745657280087471, 0.00510565796867013, 0.0062739369459450245, 0.007120809983462095], [0.0074417139403522015, 0.0053323302417993546, 0.004637334495782852, 0.0066495719365775585], [0.0037268337327986956, 0.0030287851113826036, 0.002624396700412035, 0.0035087373107671738], [0.0024521448649466038, 0.0018350027967244387, 0.0023596445098519325, 0.002392126712948084], [0.0033246660605072975, 0.0034195417538285255, 0.0027317930944263935, 0.004032279830425978], [0.0015783773269504309, 0.00175651372410357, 0.001490551745519042, 0.0019136727787554264], [0.01888466067612171, 0.01968013495206833, 0.01846522092819214, 0.04107704758644104], [0.021088814362883568, 0.08438078314065933, 0.014103163033723831, 1.3888660669326782], [0.03868918865919113, 0.050855979323387146, 0.02610183320939541, 1.3705166578292847], [1.4393808841705322, 0.007026597857475281, 0.09590423107147217, 0.013101798482239246]]	TTA	0.921
ENA metagenome	ERZ18327520	k141_147801_3	Cas8	MSWMLNLYKTYEACEDAVGICGERQDGMLLPLGHLLTEVDIIVHLGSDGTFLRAEKTDSSSRNLICVPCTDDSESRSSKKAINFPHPLFDQIKYIATQKYRDNLKGWLNYLNRAKRYPIAAKAISAVYQYILKDSLPNDLKLHRISVKDQLFIAFCVNLSQSYENRLWCMPELWKAWIDYCLDEVISGRSSKDVCYITSQENISYTEKHPKSINRFSGNAKLITGNDGSNFTFRGRFEYPSQAVTVSYEASQKAHQALRWLISKPSCYRIGSQAIIAWAIDSVPDIAPFYKDSYDIYNIVASTDEEKLVSADSTVYVDYAVAFKKALSGYNALNILRKHKRRIAVMSTDSATTGRLSVTYYRELMEDEYVERIMQWHDTCKWYQPFGKTPDGHIKPGYFIGAPAFDRITLAIFGKRRKKKDESYDKIEKSFREQLLHFIFDGERIPLSILQATVGRVSNPFSFENSNAKNNIERWLDWEIALGAACALIRKYYHDDKKEVYNVELETNRDDRDYLYGRLLAIADDIESCARFKQGKTKDEVSATNAIRYMTAFAQNPFRTWNLLFTQQLNPYIQQLSGADWHMSLIREIMCKFKPREYESNVPLDGLYLLGFFAQKQKIFEERSKKKANKDVDKEENP	CRISPR-Cas	[['k141_147801_93:1', 'GACAGAGGATTAAAACCAGATGAAATTGATAAAG'], ['k141_147801_93:2', 'AGGAGAGAGCAGTCAGCAGAGGAGAGCCGAGAGGC'], ['k141_147801_93:3', 'GAGGTATGGGAGTACCACACTTTTGGTTGGAGCGG'], ['k141_147801_93:4', 'CGAATGCCAACATCAAGGCATCAGCTCTGTCAGGA'], ['k141_147801_93:5', 'GCAACTGTGTGCGTCACCTGGAATATTTCCGCGAT'], ['k141_147801_93:6', 'GGGCTTCGCGCATATTTTTACAACGGTCACATTC'], ['k141_147801_93:7', 'CATAAAACTAATTAAATATATAGTTAAATAAGGA'], ['k141_147801_93:8', 'TTGCAGTATTCTTTTACTTGTTCAATTGTTGGTG']]	8	0			[[0.001676484476774931, 0.0022468871902674437, 0.0020462980028241873, 0.0019371742382645607], [0.0019399505108594894, 0.0014931417535990477, 0.0018711057491600513, 0.0018668848788365722], [0.0030355192720890045, 0.0024700448848307133, 0.0022916097659617662, 0.0030218400061130524], [0.002839144319295883, 0.0039333500899374485, 0.0038121005054563284, 0.0030705963727086782], [0.000588731374591589, 0.0005109370104037225, 0.0005416369531303644, 0.0005217781290411949], [0.003397432854399085, 0.003908035345375538, 0.0030884926673024893, 0.004506914876401424], [0.0034587851259857416, 0.005240005441009998, 0.00393273588269949, 0.004430338740348816], [0.009776330552995205, 0.04883086681365967, 0.010779222473502159, 1.637716293334961], [0.01035715825855732, 0.024942774325609207, 0.013654171489179134, 1.7282516956329346], [0.008478015661239624, 0.755750298500061, 0.011297548189759254, 0.26220256090164185]]	TTC	0.9272
ENA metagenome	ERZ18327520	k141_1490499_3	Cas8	VILQELKEYYDRKLQEGTIAKDGWIKGGLDFLIDLDLEGNIIGISDLREVQNKKKLSHPFDLPNIGKQAVKHSNSGKDANLLWDNSLFVFGLDEKGNINKGNLRLQSMIEAIDTWIGETDDLGVKAVRKFLTKGLENRDHFKLALTHPEYGEIFKSGRVKISFRVPQSGLPIVFNSPVVIDKLNQIFDFGEKLSKQVRGTCLVTGIENAVIELTHPPVKGVRGCQSSGGSIVSFNKPSFNSYNKIQSLNAPVSKSAASQYTKALDTLLSSSRQCIHIGDSTIVFWSKRISSFESDFAFFFENPQKDDSPDAGTHKIKALYDSIYTGAYKDDDGKTPFYILGLAPNSGRIAIRFWETGTISEIASRIKQYFDDFSIIKPPGEMEYYPVWMILENIATKNERKNIPPNLIGDFIRSILKGTEYPASMFQLAIRRIRSDPKDRVKPIRAAIIKAYLNRYNKNKNVKEVSKELDIYNSSTGYQLGRLFAVLEKIQEKANPKINTTIRQRFYASASSTPQSVFPNLLRLKNHHLAKLNKANVIYFEQLLTQIFEQLSEFPAYLTLHEQGLFAIGYYHQQQAFFKGKNN	CRISPR-Cas	[['k141_1490499_700:1', 'ATATTGCAAGTCCCGGCGATTACATTATTAAAGGC'], ['k141_1490499_700:2', 'CTGAAAAGCACGATAAAATTGTAACCTTAAAGGAA'], ['k141_1490499_700:3', 'CTTGGTTTTACGTGGGGAGTAACCCACGATACC'], ['k141_1490499_700:4', 'GCCGATTATCACGGCATTAATTACAACAATGTGCG'], ['k141_1490499_700:5', 'TGCTTCAGCTTCTGTTGCTACCGCCATTCTTATAAT'], ['k141_1490499_700:6', 'ACCCAAGACGAGAGTTTCTTTTCGATCAACCGG'], ['k141_1490499_700:7', 'TTGCTCTGAGTAGAGCATGTTCTTGCTCTGAGTAG'], ['k141_1490499_700:8', 'ATCAGGTTTCGTTGGCTTCTTTTGGTCAACGCGGC']]	8	0			[[0.007640261203050613, 0.006438066251575947, 0.005362160038203001, 0.009206356480717659], [0.009806934744119644, 0.006060343235731125, 0.006741434335708618, 0.00973061565309763], [0.013901269994676113, 0.00824025273323059, 0.008302854374051094, 0.013358931988477707], [0.004573442041873932, 0.003822886850684881, 0.003312675980851054, 0.004915579222142696], [0.007542288862168789, 0.005660907831043005, 0.0050275446847081184, 0.007998277433216572], [0.017087746411561966, 0.014872392639517784, 0.011538882739841938, 0.026600433513522148], [0.019073469564318657, 0.02001812681555748, 0.014219257049262524, 0.03582584485411644], [0.01122229266911745, 0.06198463588953018, 0.012325276620686054, 1.5615732669830322], [0.009589597582817078, 0.019908515736460686, 0.00975965429097414, 1.778161644935608], [0.013085348531603813, 1.0517510175704956, 0.008750837296247482, 0.185011625289917]]	TTC	0.9453
ENA metagenome	ERZ18327520	k141_1536051_1	Cas8	VVSIYLSPEWGKSLYSVFPNNAVTNPSVKNKEQRLLGILEQLIRQVESQEGLREFGNCIACGKYNVEEVRTKTEIPLIGSGSLINYFPFGQPGGDYCPACTLAVQFSPLVYYACGKLLLIHSNSNKVMHYWAEKAIKDVRRQISLNSYSGCFDEGYKNPINALFHIIEDIILQYEERWVEENPSISMYHFTNYNQGPDLEIYSVPTPVFRFLACVKQLGQFSEWMKIVRRGYFNLDKIKQGDEYKNKGNSVYINLLKDRSIVKYFIDNKARQVYGDWELLEFYLKEVRNMGDKRLETLKKIGDSISEYIKDTQNIKRLNQLEMASNFATFRNQLRFIEKDRINKGYTDSLFTLEEFMEDLFPEGILGWRETQDLLLFRIYENLHNWLVEQDNLKSQLVLNEEEETGISQEE	Isolated-Cas		0	0			[[0.0331612229347229, 0.015278993174433708, 0.015350031666457653, 0.031890835613012314], [0.011775011196732521, 0.0071908943355083466, 0.007714231964200735, 0.012004321441054344], [0.02139599435031414, 0.015529930591583252, 0.009301687590777874, 0.021151887252926826], [0.04546507075428963, 0.02006937749683857, 0.017258699983358383, 0.043878380209207535], [0.023541836068034172, 0.015531736426055431, 0.010757206939160824, 0.025336991995573044], [0.03153149411082268, 0.02741176076233387, 0.011911164969205856, 0.04059116169810295], [0.026342330500483513, 0.01590251736342907, 0.01924307271838188, 0.0421026274561882], [0.010292844846844673, 1.557722806930542, 0.005596122704446316, 0.0743425115942955], [0.006971336901187897, 1.822953701019287, 0.0035745464265346527, 0.021068185567855835], [0.328849732875824, 0.021838771179318428, 0.07213295996189117, 0.10535075515508652]]	CCN	0.9434
ENA metagenome	ERZ18327520	k141_1562147_8	Cas8	MITISFGKRDFLYDNGLVNIFFDLRRDERFENIDDYTVKYGDSKFELSDNKITFHGSFTELKETYFILRSIYYSKAFEETNNNRPYYDPVKDRVIIAPKLNVKPYLQRSERTKDLLPRMQVTEKKLEALKKEEAEAKNSFDGKVSGDLQYGKKGSNVMIYLEPKKLGESISSKIKKIQAGDKCFFCGSKYSKYIDDKNKKGSFSIKSTNLIFDFGTGDPKPSFRDLRLKKDITACFMCDLIYRYGLLNNYFVDNNVFIISAPSLTFLYNIKKMLIIPEDYLEESSRKTNFLKKGDFVTSGPYSRLLLLIQKIKRKIIDRDELAYLSIDYFVVTSRGVDDLKIYNKFSYISEFFDRIKNLRNKSGTPFLNLLMNYSYYKNISKPQIKNLPREEISRRILLGLPIDPVITDLSFYNLSQDNPSGINPLLIYKFLTEYLEVTGMSDMKELHNKCQLVGDRIGYFAAQYDKKDILYSIREIGNFERLTEFFKNLEYEILKEDAGAVWNSQAGDKKYSDLIQEILMDAKENRVALIRNYLAIYAIQKYLSAKYAKNKGGN	Isolated-Cas		0	0			[[0.012069756165146828, 0.00670963479205966, 0.007838614284992218, 0.010227537713944912], [0.01575556956231594, 0.009210919961333275, 0.008572431281208992, 0.013775844126939774], [0.008580273017287254, 0.006444395985454321, 0.005283572245389223, 0.008632802404463291], [0.00240325671620667, 0.0018672082806006074, 0.002043355256319046, 0.002431882079690695], [0.003735319245606661, 0.00322319264523685, 0.0028730728663504124, 0.004148390144109726], [0.005098979454487562, 0.00585636543110013, 0.004100147169083357, 0.0066155060194432735], [0.003336530877277255, 0.003400677116587758, 0.0026898288633674383, 0.003970459569245577], [0.007154503837227821, 0.029337747022509575, 0.0030801203101873398, 1.7869222164154053], [0.008052985183894634, 0.02551746927201748, 0.008605909533798695, 1.766345500946045], [0.8211175799369812, 0.015216575935482979, 0.14472371339797974, 0.05193142220377922]]	TTA	0.883
ENA metagenome	ERZ18327520	k141_1578820_5	Cas8	VLEAMIDLGGILLKDNDTILTKTKKIPLETKQKKKRYLIKMNFDLHNKIITFDIEEIDNTTIERYLFLGHEGGKSQLQWYQTSDRCNNLVTHSLPIFLNKLEDSELKYSIEQVIKTFFIDQGENIDTRFRYILNIDCFFALTRSLNDIKTEIEKDENKRRKPHTELIKSVSKDITKYCADQFEIKTDQIGLFTVCINDQTIVQTQAYRNVLEKSIEQMEDTDSKTDIHCSACGSFDNCTSKIDFHVKFYTTNLCIFAHNMNKKNYDRNLVLCGSCQDKAKTAGIFFDNELRTRIAGYDIYVIPHVIYGENLSSAKIKQMAEIISPLTSTGVSISSVKEYRGEVQRRLRVLNDENYVFLLNILFFKKLQAATKIQKMIQDINPSVFSDISNAFYDTLDIFKKHYSTALIENLEKRANLNFIYFMHTVKLKDGKPSQYQNMLKTYENILCKKTFRKEIVFLNLAQVLAAIWREKEGYNVSFDKNRTNKQKAFDFKTLDCMYYVCFLKRYGVLKGGEGMDVNKLNLNAEITSYIREMNYNEQQASMFLLGVLIGAIGREQSKKQYEKEQEGTYKPILNKINFNGMDKYRIMKLSNQIPNKLRHEKIQQYYEAIFSAHKYLLDKNIQNWKLNKDESLFYLLSGYGYQTMKKKTDKEVDNNG	Isolated-Cas		0	0			[[0.05190933495759964, 0.018044807016849518, 0.02142350934445858, 0.04519881308078766], [0.04555688053369522, 0.018594086170196533, 0.017755601555109024, 0.03883390501141548], [0.03722888603806496, 0.019187195226550102, 0.013806530274450779, 0.0324636846780777], [0.033956244587898254, 0.01447307039052248, 0.017377061769366264, 0.03451625257730484], [0.024435393512248993, 0.013140136376023293, 0.012286889366805553, 0.02471739426255226], [0.020083844661712646, 0.014098014682531357, 0.010219079442322254, 0.02341170236468315], [0.02543766051530838, 0.013427632860839367, 0.011774863116443157, 0.022214222699403763], [0.0402073971927166, 0.05850141495466232, 0.0085731977596879, 1.4389768838882446], [0.06350725144147873, 0.054853711277246475, 0.025261443108320236, 1.2100534439086914], [1.221734881401062, 0.010406200774013996, 0.05476474016904831, 0.08259385824203491]]	TTA	0.911
ENA metagenome	ERZ18327520	k141_1588965_2	Cas8	MLQEIIHFTEDIIADLPDILQWNLKPSKGLHVFIDIDENGQWVNQNLQEGKDYEYYDGKSDVSDLLKLAVQYEALSKLVANDMNKCLDNQKYVENDNGNNIEYPIKQIQSCSPFVIGFKRKDEKTQIKINNKASEADRFLVVEKRAKVYLENAKSTCKNNEILLKKVDFFIENIPDIFDKLKTLTFSVEVRNKIVEKTVYDLSKEDFIFIYLRTTSLDEYRETYDNYLKDKLFLKNQYNSDKNITDTTYGVPFYKTSLSDNKLFIRHKTASFYEGLNIRVQAKDVKTLYYFETLLSNKVFPNPLPIFIDKEEIIKGKEIIKIFKDSEGAKASYSEILKELFTRHPNMTLQKYYLLNIHGGKIVDFDFVPLFRFYLEPKQTIYNVTQSGIAKNKNFEKEYDIDIVTIFDFERIVVREIFNNSLVKIKDDKYSTNYFGDIDPQYVIGGDIMYQLILKYRKAFYDYIYKSEQKAINTSMFDDIMYNSILSTIRKDEIKGKFEWNNTIKRKINIWFSLYNMFNQNTNTEIMASKVTDLIAKMRSIAKGDANLETPEEFAFGAGQIVSYLIDRSAASNKTYALLEPYLQKSKSGQLQDAIAQTISVYKHDIRVYKGKFERLASHVLTYESDVDMKPLLKYFLAGCFSPCVIYESEKEN	Isolated-Cas		0	0			[[0.029843883588910103, 0.0143823167309165, 0.015205595642328262, 0.03166797757148743], [0.018824167549610138, 0.009866503067314625, 0.011182941496372223, 0.018627583980560303], [0.021996142342686653, 0.014652591198682785, 0.009694233536720276, 0.021055588498711586], [0.04962391033768654, 0.021573485806584358, 0.018552158027887344, 0.05195465311408043], [0.027926795184612274, 0.015873407945036888, 0.012760871089994907, 0.02966267056763172], [0.024709029123187065, 0.021220708265900612, 0.01038230862468481, 0.0294108297675848], [0.029684871435165405, 0.014302194118499756, 0.014094216749072075, 0.028187531977891922], [0.03837159276008606, 0.22385291755199432, 0.014464993961155415, 0.3580654263496399], [0.030456295236945152, 1.4390828609466553, 0.016688667237758636, 0.0582207553088665], [0.1851436048746109, 0.02514224871993065, 0.06998152285814285, 0.05817273259162903]]	CN	0.9287
ENA metagenome	ERZ18327520	k141_163141_4	Cas8	MNLPQLTAYIGENAEVCGSNEFSSLIKGLRDGLKEDEVPYTVFLFFDLQNKEINFVVKDEFRDEHLGEYYYFGNNSAAAAQYYLTRESNSLRYLLEKVWADLYQTLSRYNLQDRELGQLLKELEKQGYLSTNKEDEWGVNPDKFAIKKEQPQLKIELLSNKNKIEIKGLEQDEKSLNYEAFIRLFIKDENKNNRFVLVVPAVKKENGEEIVLSTHKDYLELVKLVNNLGTSSSEEKSGKKEQVCHLCGQTRTDVSSKYSTKFSRSGINKVFTTTTINTSPYLRNFDYDYVYATCQECYQKLLAGEKVISERFKGKIAGEDVFIIPEGLFGDFDYNHLYRLKKDIDLAFQISKADEWLQQLEAAALFDNLNQYALNFIFYRTDGNSVTVLETIEDVPLLRFRRILEKLAEEALKLQAHLRSMSIGHIYRIIPVRINRNREQLDIGRVLSFYKALLNGEQIKAEILFNYATEALDKGLRQLSKEKIDNYINLSLHFYQNEREDFYIKDIIMRYLVLFHTCQEFNIIDKNIFGEGERVNGEIKTGSEKVDLSIKNMEEFLDLQGYISEAKALFYVGVLLHRVALAQWLKEHKKKPVLKKLHFQGMNQKEVYQLYHDLLEKLRQYNKWTLFTEAVMNRFHHYFSGTHEQKWPLSEQANVFYIMSGYAYMVGTKAPDLTPEEERAQEDIVPQED	CRISPR-Cas	[['k141_163141_100:1', 'AAAACGAATATTCACTAAAGTTATGGTTCCAACAAC'], ['k141_163141_100:2', 'GAGCCGGGAGGGTTGGGAGAAGGGGAGACAAAGAGA'], ['k141_163141_100:3', 'CGGGTTTATCATGCGCAATGCCGAAAGTTTCAGAAG'], ['k141_163141_100:4', 'GGCTAGACGTCAGGAGGTGAGGTGGAACAATGGCCTT'], ['k141_163141_100:5', 'ACTGACGAGTTATGCCGTAACGTTACCGGGCGTTGCG'], ['k141_163141_100:6', 'CCGGACCCGGAAGAAAAAGAAAAAGGTGGATTTGCA']]	6	0			[[0.01658845692873001, 0.008012845180928707, 0.01092822290956974, 0.013620328158140182], [0.013721243478357792, 0.00886992085725069, 0.007320285774767399, 0.011897961609065533], [0.007079284638166428, 0.005296317860484123, 0.004427399951964617, 0.006558867171406746], [0.006419810466468334, 0.004040530417114496, 0.0052309101447463036, 0.006162577774375677], [0.0031235318165272474, 0.0029061255045235157, 0.0024305309634655714, 0.003484657732769847], [0.004796876106411219, 0.005782960448414087, 0.004181867465376854, 0.006576993502676487], [0.0226763803511858, 0.01940087042748928, 0.018070360645651817, 0.04366719722747803], [0.007216539699584246, 0.030816052109003067, 0.006481511518359184, 1.7589449882507324], [0.022457370534539223, 0.0825880691409111, 0.013176247477531433, 1.3948265314102173], [1.7539714574813843, 0.0024340578820556402, 0.036031149327754974, 0.00843781977891922]]	TTA	0.89
ENA metagenome	ERZ18327520	k141_1639478_2	Cas8	MINELFQLAEAIEVAGITPPDWHQHFKKLPRASAAKPCFRLELGEEGRIDKIRTIPPEEVTVLRKWERALGHSFPGFNIVPPYRIVDEEQLGLMREWARRGTVDVPLLKSWCADSLVLSDRRTADQKLQSSLNRVAFEEFRPLLGDITDIPVLELLFHRVEAFRGENSAAIFMDALVDCIWRELEDGNEQIALLSLLCHKGNPMKKAADDRGSSSLYLDVAHFNGEHVAHQKVMELINSRLMQDIPIETNGMQVDSIDAFGNKAGREELSEKLPPVRLPLVGNTILRSMAGDKRCQRRYGKIDAESYPVSADIRKSTKAALEWISAAERKGDTWGVASDDEILFAYPTKLPPEPTFLVQLFGVKQEETSSPARFEDCASKTIKRLSGMASSTDTSHLDIRLFAIRKMDRARRKVVFSRNYTAQRLETAAQEWTAGCKNLPPLHLRVWGQEKGQIGSLELKIPFPLELVPRIYDVWSQDSGNSGALKCRVTPMTKKRGGNSVFEGVEILLEGGLIESKIRYFLNILLQNSQSLLRQLGNFIHGGGILSPNDSSVAYIREALPMFGLFLYKLKISKETYMNNLPYAVGKMLKVADELHALYSTVVRKSSDGKPSLPPQLIGNALLGGALSNPVQAIAMLAERIRPYLAWAQTNQSDKAGLSRYYLKSFSNIEKSLRGKAWPSRLSDLDKAQLFLGYLSTPEKAETSSEEQHQGESHE	Isolated-Cas		0	0			[[0.014822161756455898, 0.037036169320344925, 0.03432820364832878, 0.01796645298600197], [0.006820484530180693, 0.007389513775706291, 0.0101144565269351, 0.005876710172742605], [0.0001131025783251971, 0.0001150380412582308, 0.00012091255484847352, 0.00011481358524179086], [0.015449628233909607, 0.036629948765039444, 0.03817290440201759, 0.01816859096288681], [0.006072342395782471, 0.00620724493637681, 0.007802755571901798, 0.004590924363583326], [0.005914049223065376, 0.01037441287189722, 0.006985486950725317, 0.00828459206968546], [0.011278855614364147, 0.03934545814990997, 0.04260235279798508, 0.04451083764433861], [0.017441771924495697, 0.011065032333135605, 0.367678165435791, 0.37768611311912537], [0.004719177260994911, 0.015085648745298386, 0.008201925083994865, 1.8380824327468872], [0.007115035783499479, 1.648337721824646, 0.011030749417841434, 0.04978764429688454]]	TC	0.856
ENA metagenome	ERZ18327520	k141_1670163_2	Cas8	MLQEITIEKTSNFWIDNGIVGLYKALRLLPEAEDFDIRLESDKLEIKALDDSFDVADFLNKAKDHVAQQYLKKTENYGWILKNDGEFEVYRKTDFKMHLKPFFTGKKPNTEGAICTPDANEKENVRRMNSDEYSQFLSFQENIFSNIPEKIKLGKKGFINSPPKYEIGSNFTEEFLKKGRKLCLFSGKQFKNANTITGMNYPFLTGNSGELNFDSALKVKPKISALYDFVSLFSFYNLNYLMQDDLKHYFILYDDNLKELESFYDIINANIDNLTKSDFCSFETQIIGTQYESESLFNFLLSIYAQVNQRINRDKRRGILLSKSVFTLSNDGNIFRDVKEYTSLNALFELLDCFENYKDDERSYREPFLNFIRYFTQRLDSGKYDTTWRNRLCSDILSFRSILKTVEWFLGEVKIKEDKGNILFLDKIIEIYNFKTQKNMKAEMVDICKAVGNRIGAYCRENDDKGILFSIRNAKSRTEFLNVLAETQFRTGVSYSETFFKELPDNSQWEEYKALVSIFAMNSFLFKESKTKENNK	Isolated-Cas		0	0			[[0.029354600235819817, 0.013521794229745865, 0.015228965319693089, 0.029440728947520256], [0.030655495822429657, 0.0136382095515728, 0.014541741460561752, 0.0246925950050354], [0.017667315900325775, 0.012549431063234806, 0.008509009145200253, 0.017581257969141006], [0.0463259294629097, 0.01815921999514103, 0.019808128476142883, 0.04622424766421318], [0.02532866597175598, 0.01632748544216156, 0.012248143553733826, 0.03020363487303257], [0.033075135201215744, 0.03561028093099594, 0.013879802078008652, 0.05477519333362579], [0.0688708946108818, 0.029516326263546944, 0.032039664685726166, 0.12790042161941528], [0.012459680438041687, 0.056113746017217636, 0.00825950875878334, 1.605027675628662], [0.01258864626288414, 1.6780259609222412, 0.006467435508966446, 0.04198804497718811], [1.239159345626831, 0.015813441947102547, 0.0947522521018982, 0.034844640642404556]]	TCA	0.9116
ENA metagenome	ERZ18327520	k141_1678495_2	Cas8	MLKECLEIFEKELYIKGDKLILDNYMPADGTYILVSKNDDGFYINEVLDIKYNKRTGEIEGKDNSAYDDMCFYDYNSKLIDMNKPIDKKKIIQSNNYLSFFIKKDSLFNGKLTVERISQYYDTLLNPYLKYKDSKSREIYQKIEEEIGEVDKSKVEEIKSWIEENIFNLGIDIKGKDYLKIFFEFSKELYEKEGRRYLIPNIYNSNDFNIKLRDEIIGLPNNNMGLNSKKPYLENKSRKITLPYLLNSSEVNLQKNFFDYLLNCVSAGKANIFLSDNGIKALKNAEFPKEDFNGIFLRLKKGKKEAEIHYFDIINGYKPKIKKVFLFKDMLEMDYKELAKESYGSYRSNKNIQELLDSVLFSNYLKNNYFTEPSDLSINNGVLLNNLLLARNSIFNWLYGGKEEGVYYILYKTALSLVKGSINKGFIKKAKHQFNLMCSIIEYFNGGINMADTINQVRSDIREKINALETSSISSDKEYYFAVGQLINYLLSMSKSKNKPQSLVNPFINSKNNELIKEKLLALYKKYNYAIEKPSKRFNNLYSMVLGYEPRGKIDQNMIIAGYLNTSLIYEKNKEVK	CRISPR-Cas	[['k141_1678495_751:1', 'TGAGGAAGATAGATGAGATTTATATATATCTAAATG'], ['k141_1678495_751:2', 'AGGAAAATAAAGAGTTATTTTGAAGATAAAAGCAAA']]	2	0			[[0.08499952405691147, 0.02557762712240219, 0.0259931031614542, 0.0899309441447258], [0.0757584273815155, 0.022133247926831245, 0.025503216311335564, 0.06521224975585938], [0.06481193006038666, 0.028900887817144394, 0.017165066674351692, 0.05767307057976723], [0.12076018750667572, 0.027496816590428352, 0.03065994568169117, 0.14094188809394836], [0.07362078130245209, 0.024617768824100494, 0.02400057576596737, 0.07751264423131943], [0.06047782301902771, 0.046950917690992355, 0.017106512561440468, 0.10509756207466125], [0.10725301504135132, 0.0315341018140316, 0.02522725611925125, 0.12296618521213531], [0.027259808033704758, 0.034797802567481995, 0.008849965408444405, 1.6187312602996826], [0.033644817769527435, 1.5333266258239746, 0.00779860420152545, 0.047169607132673264], [1.4039902687072754, 0.011081498116254807, 0.038264963775873184, 0.06417568773031235]]	TCA	0.9395
ENA metagenome	ERZ18327520	k141_1708669_3	Cas8	MLNELYEMSKALEHYGLLQSITHPNINNVGKAFCLLIELDKKGFPREARLLSKEETTALWKHSKGNHKSFPAIRVQKPLLAITESVKINDLEWKKAKLSEKISYLSTLNYNAINPECLDIKISDWTLNELAEVIDSQKPELAALRQLICVFPDVSGCADFNKMLVNFLYEKIATSNSGVEVDFIKELLVGNFNDRTRKYVASCMTYYDVYETADFTNLVASSVTQQALINLLNSENKSKIKSEDQHIVSPLTGKRCAAIKDKYPNPNIPLLGLTYLYSKKADTPCLTRYKLSGISAYQAGKNEVIAINDAIAFLTDRNRENKSWKAMSDSNSEKPNLLLAYLPDEPLNDAYLAQILGDPSDYESEEELREETESAYDALCRQVLGNMKSVINKNPQSQINLILLETLDPGRKQIVYENTLTVKQFRNNILLWSEAAKNHSNIKIRVRKKNEIVEYKPICPGPNDICQLLKINYTRFGSLKPMKQSAVSLHDIYSLYMPQKNVVLQDDVFLYDILCRVIKKTAQMLGDVGQQLTLEYVLPSTSESHILAKWVTVSISLISILLWRLGVRKENYMLETPFNVGQFLQLSDLLHKEYCIQVRNSGNKAAPLPTQLMGNEMLVIASENPIEGLNRLRDRMKIYLAWANTATGEGAGLVKWILARYGEVSTKIAVSGLPEQFNAAEQAQVLLGYLASIPYDKKNDKEVKSNE	Isolated-Cas		0	0			[[0.008708038367331028, 0.006664469838142395, 0.005918826442211866, 0.010042485781013966], [0.016428237780928612, 0.009128078818321228, 0.009670639410614967, 0.01581818051636219], [0.012624481692910194, 0.007879972457885742, 0.007949535734951496, 0.013116170652210712], [0.004643755499273539, 0.0038324592169374228, 0.0033290889114141464, 0.004913472104817629], [0.013372411020100117, 0.008855363354086876, 0.007735107559710741, 0.013765775598585606], [0.01972033642232418, 0.017114512622356415, 0.012493763118982315, 0.031119268387556076], [0.03843862935900688, 0.03783345967531204, 0.028370561078190804, 0.10291735082864761], [0.007939296774566174, 0.015635736286640167, 0.013974782079458237, 1.7861905097961426], [0.0079831313341856, 0.0314047634601593, 0.00836624950170517, 1.7407933473587036], [0.015283575281500816, 1.5318021774291992, 0.005407117307186127, 0.07358444482088089]]	TTC	0.8853
ENA metagenome	ERZ18327520	k141_1730918_7	Cas8	MLKDMIEPFKKAVEKNKSVILDNYILRDGLYIKLDRKKPISQIDESKYLVVDVKKEIPPEKLDIYNWVKERDYCSQILNTNKAIDLPAKKILSSNYLSYFIQKDRLPKIGSEKKMLSMEILKNLTERYYDRLKNAESYFKELVPGDMKFKVDKKNDGLEEFLQAYYYEEISHIRNDSRKQDIEDCKDYILNNMEEIIDIVKILDKKLKIKGYIKIFFDEDIEKYRKEHKIYLIPKIYNVKTYNVLVDNEILGLPISDMTTNEKKPYLLLRTMNCLVPMRDTVDNVLTTKNFYEWMTNKIKENKDVFKMEYDYIFDGSKPYKGKGSYYITNMELSNSTKNYEIVDFDNVSFKLPKLNFKLENKLRVPLYDPKHGGYLKDKYEEDITIDELPLLQDLISKYYFNGQMNGYFKNIEPDIKANKFTYPMKILFMESRDAFFDYFHKGIDTNIKKIINKVTLESIAEQIKSTVEGTKLMNIKSAYNLRLSLLKHFQIKGGEDMALKLGEIVDGIKDKINSKEMIYCSCDEEFYFLAGQLAYYLITQSEASNRNFGMFEPFLLAKNSNQLKRRLEEAFEAYSHKISIDHIKFKNSMAMVMTYETQIKITDKMKDLLIAGILSNNLLY	Isolated-Cas		0	0			[[0.04945298284292221, 0.018954431638121605, 0.020807214081287384, 0.05096053704619408], [0.0499381348490715, 0.018093017861247063, 0.02026074379682541, 0.04213433712720871], [0.037435293197631836, 0.02092253789305687, 0.01339039672166109, 0.03550364822149277], [0.07380205392837524, 0.02346792444586754, 0.02588798850774765, 0.0813928171992302], [0.04494495689868927, 0.02085038088262081, 0.01756635680794716, 0.04851411283016205], [0.04268263652920723, 0.03920246660709381, 0.014986671507358551, 0.06956888735294342], [0.0709925964474678, 0.023456640541553497, 0.02473888359963894, 0.07661151140928268], [0.02206134796142578, 0.03965642303228378, 0.007843203842639923, 1.6287771463394165], [0.022273238748311996, 1.5119562149047852, 0.008920454420149326, 0.06335769593715668], [1.2359195947647095, 0.009603701531887054, 0.08834633976221085, 0.04855776205658913]]	TCA	0.936
ENA metagenome	ERZ18327520	k141_175930_7	Cas8	MKDKIRIYLSDWQFNAGVVGLYNILDHAGDEVRIEDQYIEIELKMLENFEEKYFNYFIEMYKETTPWYRIVSYKPIMVSHENDNFEKFDKKSLDYLNEYIKEVKTYLKRDNYKKIYPFIKSEKDILALESELKPISRRKNLEPKDILDEVRDRFRIIHEIIDFCESKDGRKYIAAKGVIYTVINNGWSGVSFLNPQTKEHDVYKDYNEYFVNKTIDYLKADKEKFKYNCFICDRKMNSMSNDLSFLNATGFDVARKSSHVWNFTNDVAICDLCKLVYSCLPAGFVYAYDKGIFINSNANVQNLLKINQNIKNDVLKKSDDDFRTLTYRALINAINEQHSSKIQYELQDIQIVRYEEDRYKFNILSKKVLEVIRESKKEIDSLMKSGYREMNNYFNIYDITIDRILNNYNMFTLIHRLLIYKITKSQSITTYYHMGHVMNLNIININYLKGVENMDKVKENRELVSKARAYGYYLRQEYLGRDPEADKNRIRGISYRLLNALKTRNAEMFMHNIITSYMYIGETIPKNLTLALENEEMLGIIGYAFVTGLNGGDYKDEINNNGGENDEN	CRISPR-Cas	[['k141_175930_111:1', 'TGCTGTAAACTGTGCACCTTTTTGTCCTGTTAGTTT'], ['k141_175930_111:2', 'ATAGTGATTTTGAGAAAATTTACCAATAATGTTGA']]	2	0			[[0.04659217968583107, 0.019863691180944443, 0.017954112961888313, 0.04518073424696922], [0.018828758969902992, 0.009771809913218021, 0.011105398647487164, 0.018156133592128754], [0.03509904816746712, 0.020091820508241653, 0.013195855543017387, 0.03493661433458328], [0.06107629835605621, 0.025114666670560837, 0.020091712474822998, 0.06566943228244781], [0.02784474566578865, 0.014329749159514904, 0.012901675887405872, 0.026266511529684067], [0.04667219892144203, 0.03201080113649368, 0.014106214046478271, 0.05756216123700142], [0.032961077988147736, 0.01612681895494461, 0.01759118027985096, 0.04048347473144531], [0.022704364731907845, 1.5069901943206787, 0.014083699323236942, 0.05666223168373108], [0.03374685347080231, 1.5667799711227417, 0.009801731444895267, 0.037482257932424545], [0.44568756222724915, 0.01738273724913597, 0.0604056715965271, 0.15071485936641693]]	CCN	0.9272
ENA metagenome	ERZ18327520	k141_1776554_2	Cas8	MKNIFTYTGNPFVDAGITAMLVWFGKDEPEDIEDYDVKDMIDEITDLYIKDGWQKIMYSIFPGSKLTNPSVKDKKGEYKKYLNELLSEVTILGREGNCIACGRRNSSRQFLKAQVPLTGSGDFVNFFSYGKMGADYCASCVLSIQFAPLVFYKVGNLVCLQSNNKEVEGIYARKCIDLINIQKSSKKYTGCNDEGFTNPVNALFHLATSIILTYDRRDWHKDNTNIRLYCFTNFNQPPIDNLSIYDMPDKIFKFLAYSLQHQEKDNWIKIIKRGYRVTKKSALEDEEKYKNVRNDIYERLLLGRSILRYFIEDNERKTLVGWNFLEYYMKEVRDMDEKRLETIKRVSDSIADLIKMRGNTRRLIQLETAKSYSDLRNVLRLIIKDRISESLENPLFTLDEYEKNLFPDGNLSWKETQDLIIFRLYERLHTWLIENNGLDEVLNEYDEKQEEGELIYE	CRISPR-Cas	[['k141_1776554_776:1', 'GAGTAGATGATCTTATTTTTTTGTCCATATCATATAA'], ['k141_1776554_776:2', 'ATCATATTTCTCCCCCTCTTGTCCTACTGCACCAAA'], ['k141_1776554_776:3', 'CTCTTTTTTGTTTTTGAGGAAAAATTTTATAAAAAAA'], ['k141_1776554_776:4', 'GAATGGGCTGTGGGCGCACATGCAACGGGGTATAAC']]	4	0			[[0.0685308501124382, 0.023505060002207756, 0.02225414477288723, 0.0630873590707779], [0.025776047259569168, 0.012086890637874603, 0.014590255916118622, 0.02634868212044239], [0.04215358570218086, 0.024006668478250504, 0.013665234670042992, 0.0402330607175827], [0.08852856606245041, 0.02840616926550865, 0.023955456912517548, 0.09248314052820206], [0.029144249856472015, 0.01591135561466217, 0.012929525226354599, 0.02932983823120594], [0.05312421917915344, 0.03650738671422005, 0.014315655454993248, 0.06690982729196548], [0.04507484287023544, 0.019509896636009216, 0.024321990087628365, 0.06372109055519104], [0.004937299527227879, 1.8457605838775635, 0.002256049308925867, 0.020464535802602768], [0.01253464538604021, 1.7785872220993042, 0.0027968576177954674, 0.025135904550552368], [0.65736323595047, 0.007804053369909525, 0.04638005420565605, 0.1958402544260025]]	CCN	0.8867
ENA metagenome	ERZ18327520	k141_1809608_4	Cas8	GVRQPLRTYRICRQYLPNRLVKAASGDTFWSVPVTPELVASNLALGRQWYNGFTQLMSDQETRNRIRYERRGLSKMVEEPLFSRQAEIIFVTACHEAWRRRLGQLGERSKRENASFQNLVRREYERWRTSLVRCKNAASLRETVMDLWSRSGSLSALRSDWKQVLPLFSDQEWRLARDLALLALASYAPQSRDEEAALDGTEDTSLQEGASA	Isolated-Cas		0	0			[[0.02751133404672146, 0.09279736876487732, 0.09546299278736115, 0.02541898749768734], [0.011257942765951157, 0.019110705703496933, 0.021471012383699417, 0.011099651455879211], [0.013888082467019558, 0.029165150597691536, 0.029566630721092224, 0.014776571653783321], [0.027687663212418556, 0.11431475728750229, 0.10892023146152496, 0.028027718886733055], [0.011176962405443192, 0.022060450166463852, 0.0194682776927948, 0.011582545936107635], [0.015083820559084415, 0.042324282228946686, 0.03004631958901882, 0.019987694919109344], [0.029061364009976387, 0.09072539210319519, 0.12295180559158325, 0.027907133102416992], [0.022601809352636337, 0.03471910580992699, 0.01155515294522047, 0.025486456230282784], [0.03324838727712631, 0.140631765127182, 0.02541784755885601, 0.11345693469047546], [0.05350014567375183, 0.15435494482517242, 0.4163150489330292, 0.020187729969620705]]		0.768
ENA metagenome	ERZ18327520	k141_1836699_2	Cas8	MLIETLIRLGRPLVQGGLPPGEIIRQITDVAEPTAKNFLTRVFVIEIHRQDGQFRSACLPVQEWGYCHKVERSSKEVFEPDLDRAVGAPFVLPKGGSPLNAQGRYGLPVYPIYNKTLRAIKDAEPEEAAELCISFLSSRIQRTHGFELQESEIAEISSHLSRTIQLLSIDEKVNALGLVILAEITEGGPFGLEDFIPSGNPRLAYLGASVLENGKYIVSRIDRCVEPFWKARIEEGIEGGEKVGPHAGCFFCNSTGRTVSAYCKAWPWIAHTWKCPFPLPWLSVKSRTPGIDQMVHGIALCEDCYKALSYGANVFLKLSAPMETWLTKELFSPVTSARGKETSRVGGRVESIYGTAIALPILDTFLKNPDDCEEFAEAISYMLTRSNGRGADVHLGSTAGLEAFIPEQLSMDDFKISLMYYSGNISRRDIYLRATIEDVMPSTARILTKLVREVAETSLEIASSVRVREISDKEAAFLKSRYSSLPYLLTTAYGGPYLWDTLSSVLHRGNLSYERFTANSSIRMGELARQLPDSRNLLQGEVIFYLTFRELLRRYRQEIMASERGDGDSAMRDWRTLLDMMSKGSPTDMCFDNVEELGFGCGYLAGMFSRQYWAVTKSGDQGKDYLKHRVMTFGTDLTPEVLYKRGLGRMEEVSKRANMHLSEDFRIRLGIVLAEYSRMKDEVAGNRHGFMAAFWSGYNLSSVVAREQRAATDDLP	CRISPR-Cas	[['k141_1836699_803:1', 'CTCGACGCGATCAGCACTAAGGATTTTGCCACGTCCTC'], ['k141_1836699_803:2', 'ATCCGATTCTCAAAGCAAAGCGCGAGAATGGTGAAC'], ['k141_1836699_803:3', 'TATTTTGCCTTTTTGTTTATATCAAGCATTTGGAGGC']]	3	0			[[0.0029861005023121834, 0.003501561703160405, 0.0037566269747912884, 0.0026573515497148037], [0.0009599648183211684, 0.0008686333894729614, 0.0007951105362735689, 0.0009216128382831812], [0.0022426852956414223, 0.0031626929994672537, 0.002964192535728216, 0.002854814985767007], [0.00998775940388441, 0.01606202870607376, 0.01816958375275135, 0.00979457888752222], [0.00317493942566216, 0.00489408802241087, 0.004183581098914146, 0.004183836746960878], [0.007294430397450924, 0.014508474618196487, 0.01056163664907217, 0.009983700700104237], [0.018228555098176003, 0.04676467180252075, 0.030902016907930374, 0.07296299189329147], [0.009451698511838913, 0.07267884910106659, 0.005891662556678057, 1.567947268486023], [0.007691764738410711, 0.05282094329595566, 0.01255833450704813, 1.6224822998046875], [0.3238472640514374, 0.0066170343197882175, 0.6340622305870056, 0.006734377704560757]]	TTN	0.7666
ENA metagenome	ERZ18327520	k141_183943_1	Cas8	VIQDIYRVGLCAKRGMQSTPLEEDLMPNMKVKLDGIIAIELDRDGKYKGLRIMESSAETLLGILLKKKAPMGPNYSPTAQITEIEKTLSVKIIGWFKNYGNIKNDTDNQVNIIQEIYRSLTVSEKDIISDYDKLNLKKGSYALTIIYDNMLPLHIPFVLNRYSEALRRKSEAVGLGTCSLCGNPNSEIIVKSNVFKFFTDDKPGNISGGFNGSRVWMNYPVCRNCETILARGKAYTWDNLKFQWYGLSYYLVPSTRSLSTLEELAELLEDIIHRKLSLNEKTQKSVQSTSLEIWDIITENSDINSFHLLFIQSEQSGSVERILLKLNDIYPSRIKRLFSGKKSIDTRFSLADKGFNFGYIRKFFLKSDRKNRKNDLDSFFLEITRSVFLQVRIDPLFLLSHFMREIRDSFVNESDISFKQTALNALISLEYLAEINCINFEGRIDMSNPLDDLFQRYGKSMDTDLKRALFLIGALAAKVMEVQYINLKSTPFQNRLRELKMRQEHVEGLLNECINKLREYDSYYESSRQIVAIISRLLLQTPAVWPLTVNQINFFISTGMALSKEVYTKFKKKENDDSKEGN	Isolated-Cas		0	0			[[0.008472438901662827, 0.005525248125195503, 0.005468214862048626, 0.007656078785657883], [0.013114954344928265, 0.007876837626099586, 0.0075464691035449505, 0.011375012807548046], [0.006412862334400415, 0.00503904651850462, 0.0045785922557115555, 0.007172426674515009], [0.0024951896630227566, 0.0019155818736180663, 0.002347736619412899, 0.00260712718591094], [0.008868491277098656, 0.009066618978977203, 0.006755032576620579, 0.012754802592098713], [0.009294211864471436, 0.011069870553910732, 0.006710733287036419, 0.01304468885064125], [0.06013613939285278, 0.07951199263334274, 0.05556255206465721, 0.7336822152137756], [0.012448315508663654, 0.06547179818153381, 0.006320831831544638, 1.5771616697311401], [0.011362231336534023, 0.06656090915203094, 0.014646493829786777, 1.5264278650283813], [0.4341960847377777, 0.005892566870898008, 0.4492933750152588, 0.006383839994668961]]	TTTN	0.8784
ENA metagenome	ERZ18327520	k141_1841841_9	Cas8	LIDSTTKIGKLQWDQMGYQDSADDLLKVFTEDPSDKGRYRQAIVIQLKEEIGEGKLKYIGTKVKEYDSRDIYRYMYKQGSPNGSDLSPTAKITKPERTLRNKILKRIQEVADYCQIENMNEESRLVHEMVNVIEKEYDHILQDLEQIYKNRDRNILCFLTVSAIKDEKEFLPGDIPVFQKAFVNDSLRGFYYRTTGNIDTRIESGVCSMCHQTDIETYGFASPFSFYTIDKPGYISGGFQKSMIPYNYPVCRMCSIWLLLGKKYLDEHLTFNAFGKSLYIIPKTKNTSSLSRVLNNLKKLNHAETFNEFQEIYLDREDKLFKYLSQIDEDCTFNIVFFKEDNRAFRILLDLNDVLPSRLKTIFQMMKNIISTDFFRQFPVSGKREMHIWFNFNWLRDILESSGNDRYFMEAFGSIITNKKIDYHFLLKFVMQELINAFNETGKKDYKLFTISSYGFLLFLHNLNLLNYYRKGGDYMNIPDRNVYDIKDYSSRKDMFEAFFHDHRSFFDKPEKKAAFMIGYLTQNLLNIQMKKYDNNTPFRARLKGLKLTEKDIRRLYYEISNKLGEYEIHYLKPEEGLCAGYFIRTDGKWRMLNEEISFFVALGMNMTHCFRFQKNHKETEGDE	Isolated-Cas		0	0			[[0.016021331772208214, 0.008585027419030666, 0.009403521195054054, 0.013842476531863213], [0.020115289837121964, 0.010717109777033329, 0.010340570472180843, 0.016477854922413826], [0.011623573489487171, 0.008280671201646328, 0.006560953333973885, 0.01141407061368227], [0.010584431700408459, 0.006119819823652506, 0.0075551243498921394, 0.010243766009807587], [0.012132748030126095, 0.010094841942191124, 0.008073893375694752, 0.01610003411769867], [0.011071443557739258, 0.011628296226263046, 0.007372471038252115, 0.015318728052079678], [0.06208265200257301, 0.05815063789486885, 0.052843447774648666, 0.2990862727165222], [0.01297719031572342, 0.06996587663888931, 0.006487218197435141, 1.553629994392395], [0.022890081629157066, 0.11949702352285385, 0.021650739014148712, 1.155835509300232], [1.0941685438156128, 0.008602448739111423, 0.1691122204065323, 0.016150156036019325]]	TTA	0.9243
ENA metagenome	ERZ18327520	k141_185659_3	Cas8	MLQDLVRYYEILAAEEGSAIPKKGYGTANISFSLNIDDDGNLINITSCKIAAGKKMVARLMTVPEPVKGKAGTKILPDFLYGNSSYVLGFDNKGKPDRAKACFESFKEHNISILRIAKCKEADAVIKFLEKWNPEKAQDNPTIRENLDEIYKSAVFIFRYYGKEEVHNVPEVKEAWMQYKNKSSENTVQQCLVTGELAPITILHPAIKGLYKGQAMGNRLVSYNEPAYESYNATKEKRQGLNGPVSEYAAFAYGTALNALLADENHKLILGETTVVFWAETTSEIYQDMFSLFLDCSQLYTKDEKKKIVRSATAEKTVRTVLEKISQGQTADVDEVYKKIIDRNIRFYILGMSPNKARISVRFYLKGSFGSFVEKIEQHYEDLSIQKQFDTDMPSVPVWKILGETQSKISDDKSVPTYLSTTLMRAVLLGENYPNSLYQTILLRIHAEQDINYYKASIVKACLLRKTRETGNNIYKEVLTLSLNENSNNRAYLLGRLFAVLEKVQKDANPNVKSTIRDKYFSSASTTPAATFPILLSLAQHHIAKLDYGVYYDKMIGEIMDKLEVDVEPFPKNLSLDEQGIFYLGFYHQRNSLYKSKDS	Isolated-Cas		0	0			[[0.0041434685699641705, 0.0034150921273976564, 0.0033827293664216995, 0.004804894328117371], [0.009255511686205864, 0.006017899140715599, 0.00605585053563118, 0.009010258130729198], [0.009994067251682281, 0.006644492968916893, 0.006267118733376265, 0.009839123114943504], [0.0022643988486379385, 0.002049471018835902, 0.001793153234757483, 0.002398927928879857], [0.011036891490221024, 0.007336018141359091, 0.006713854148983955, 0.010983801446855068], [0.010594659484922886, 0.010072539560496807, 0.007262953091412783, 0.014502409845590591], [0.0034184891264885664, 0.004023111425340176, 0.002848246367648244, 0.0040733302012085915], [0.005418073385953903, 0.019645066931843758, 0.004413474351167679, 1.8334579467773438], [0.009668201208114624, 0.031300902366638184, 0.010271665640175343, 1.7206934690475464], [0.009066339582204819, 1.604150652885437, 0.004749712999910116, 0.06646628677845001]]	TTC	0.961
ENA metagenome	ERZ18327520	k141_1857423_5	Cas8	MSWMSELVDLYDRNQNKAGKVTNVKRRGKNGETVLKPVFLLPINHVSNYVEIEIKLNLDGDFVGAEVINKEKTIMPVTIESAARTSGIRPRPVDDKFQYIARDYNQLQEVLEAKREAGEHKDKPYKQDGDFDEYLQQLTDFFEFTKEHSKTVAPLLMAIQKYVANNDLIIDLIHSGQFGELDSYEDIDEKSILANNPLCRFNVLTEGPVRWKNPECFKAWSDFYQFKLAKEGKTGFDYVAGNEHVPLGTNHPKGILPLASGAKLISSNDTQNFTFRGRFINSEEAVSIGYESSQKGHAMLKWLIDKQGFSIGGRYYITWGTTGENLTTINPQDNELFNDILSLDDEIEDTNSAFASQLRNLLLKGASVNGIPKQNPVYVMQLEGTTTGRFGIVYYQALDLTTYIERITDWYTKLYLKCDDNKYIYPSLKFIADRIYGDRNDETTQKLKKDVVTDLVQSILGGRKISYSYLSKIFQKSIRPTSFDNQSAWKLTVTTAARLFKSYFSREEIEPMLNTDFKDRSYLYGRLIAIADVVEQGVLGANGQDRSTNARRYMSAFSQRPADTWKVIYVNLQPYLTKSNYRQKAQRLFDEINEKFDVTDSQLNSPLDGKFLIGYSQQRTDWYKSSKSKSEVE	CRISPR-Cas	[['k141_1857423_805:1', 'TGTAATCGACGTTTGGGTAAGCGGCATGGTGATTG'], ['k141_1857423_805:2', 'CGAATTGAATAAGGCAAGATGACCTGTGATAGTT']]	2	0			[[0.0032137916423380375, 0.0028249318711459637, 0.0024603428319096565, 0.003469321643933654], [0.006483735051006079, 0.004028300754725933, 0.0049361796118319035, 0.00546318618580699], [0.009289306588470936, 0.006296209059655666, 0.00575660727918148, 0.008821818046271801], [0.0033448399044573307, 0.002771362429484725, 0.0028132875449955463, 0.0038111938629299402], [0.003026938997209072, 0.002240763045847416, 0.002549988916143775, 0.0030031485948711634], [0.006179166492074728, 0.006502147763967514, 0.004583636298775673, 0.007838062010705471], [0.005270690191537142, 0.005750775802880526, 0.0036313992459326982, 0.005268841050565243], [0.017356395721435547, 0.04346385598182678, 0.011859173886477947, 1.61196768283844], [0.02519693411886692, 0.06181729957461357, 0.017641905695199966, 1.4459575414657593], [0.018710261210799217, 0.16676269471645355, 0.011881357990205288, 1.050889492034912]]	TTT	0.9575
ENA metagenome	ERZ18327520	k141_1873908_5	Cas8	MHFRHSGGEVGGVFRQIKMKNEHKTSQSVFLKTDHYWLDSGLVGLYQILKTIRSCIKVKVEHNRIVLEGEMDDIQDALEQAYTTLVDRFYNVSTQKQMNERTSYNFYYDSKKDCFVAFPKKKSRGIAEIIYNKAPRPTGSSVKWAIKGGKVEFEYNGKKTKRTAVKLPASHAHLQDRLDEFLNKNGLDVTTSGLLVDGPNAVQPKVKIKANSKTKTIKGNCYFCGEPTAYLEDANQTVYPLITGSSGVLSFNSFASNPEKVCWKCSLLGKFVPVSGFYYTSGDNIFAYFPYSSSLEKMIDVFDPLHEAEYKDPNYYKNFEHNLGGYFQHHFEVTFAFLYSLYKKVLLHQKSHEEQYVALDWNELYGLTSEKAPLEFFTFHARKEGQTFSVKSVWPYRETVYLYCLMDDLEKNGIQIKEVMRLLVDYNEKNENMTLVRERICERVLKKKSVLDLLESFVYKADLKYLNPLLNFLIIYEPMIRRDDVMTKEEQDAAVKLGRRIGNAVGKSSDGKRGDLFALRKARKKVDFLEQINRLQFKLGSELIIPPDLYEGRLTDQNFQEFKQFCMIAALNSFNAATSKEKQVKEEEA	Isolated-Cas		0	0			[[0.004252586513757706, 0.002962267491966486, 0.0032018027268350124, 0.003722012974321842], [0.010641200467944145, 0.006600016728043556, 0.006516359280794859, 0.009333684109151363], [0.004032006021589041, 0.003619234077632427, 0.0029594367370009422, 0.004402152728289366], [0.0006786654703319073, 0.0005906975129619241, 0.0006542715709656477, 0.0006926003843545914], [0.00401022844016552, 0.0035403105430305004, 0.0031125121749937534, 0.004609832540154457], [0.00432186434045434, 0.005322963930666447, 0.0038542826659977436, 0.005854166578501463], [0.01253593061119318, 0.013991673476994038, 0.011790802702307701, 0.023517608642578125], [0.020389534533023834, 0.06467138975858688, 0.008425245992839336, 1.5201212167739868], [0.019654087722301483, 0.07070799916982651, 0.026602882891893387, 1.3819003105163574], [0.415240079164505, 0.020937714725732803, 0.20455747842788696, 0.03391895443201065]]	TTN	0.9194
ENA metagenome	ERZ18327520	k141_1877277_1	Cas8	NDFVYLDVIEEDFDNSKEQEYLHKAGSSSAANFTPTSKISQTKAEAVKAMIDRRITGWFKILNEKKLSITEEDRLFLEKIKKILEEHIDTIKKEVVGKWSKLGSKNRAIITLKIKEDGKYNYLGDYNVFKDLIFYQLRFKSARIKSTDKVCSICGNFSPVVMGNVSPYAFYTIDKIGYITGGFDKNRSWRNFPICPDCNLALEHGRKYVEQNLRFNFSGITYYLIPKFLLGSPADHEYIFDIWEKSAKRISLSEKSVKSITGDEDDILYELKDARDTMSFDFLFLKKEQSAERILLHIQDVFPSRIRTIIEAKEYVDNLMKSNFTLGTIRKYFFKSDSKKADTDLDKYFLDIIDRIFKARPISTEFMYKYIVNKIRNDLLNQNNYYFTILDGLLIILFLNKLGLIHMEEVDFLKERIFDEMFEKYGNMFKTPVKRGLFLLGSLTELLLRTQKKDRETDNPPFLKNLKSFRLSEKDFRGLLSRVQNKLEEYNSFNMRERVIAKEAAHYMLLAGENWDMTVDEMNFYFCAGMNLANEVTDVIFKDKKSEKKNENIEGGL	Isolated-Cas		0	0			[[0.025421852245926857, 0.011528678238391876, 0.013704020529985428, 0.021981989964842796], [0.022817621007561684, 0.011552120558917522, 0.01164272427558899, 0.019646020606160164], [0.014606679789721966, 0.009744410403072834, 0.007705640979111195, 0.013841148465871811], [0.017751429229974747, 0.009201454930007458, 0.010979142971336842, 0.017342334613204002], [0.015803011134266853, 0.012565468437969685, 0.009445629082620144, 0.020732134580612183], [0.01273905485868454, 0.012998240068554878, 0.008011405356228352, 0.01754557527601719], [0.05850866809487343, 0.05211496725678444, 0.04574493318796158, 0.2288219928741455], [0.013965761289000511, 0.1322772055864334, 0.0068130181171, 1.2832056283950806], [0.02071247436106205, 0.17905956506729126, 0.0194195955991745, 0.8937128186225891], [1.204596996307373, 0.0054279230535030365, 0.14800123870372772, 0.017334340140223503]]	TTA	0.8945
ENA metagenome	ERZ18327520	k141_18996_7	Cas8	VQTYDLCSDIVGIGENQATALAPIGHTLTQLNIVVHLQDDGAFLRAEIIDSDNKTLIFVPCTEDSESRSGTKAIRFSHPLFDHIKHLLTDNYLNNLKKWLLFIQDKNEYTQAYRYLNAVYKYMKNRTLLQDLTASLKKEPEADSLVAFTVNIKDYLENRLWRIRNISDAWIAYYLNESIASDNNKSVCYVTGNEGFYTEKHPKNINRLAGNAKLISRNDKRNFTYRGRFERSDQTVTVSYEASQKAHQALRWLISKSSCYRCGTQAIIAWAIDKEPDAHDFTKDSYRLYYSLKNTHKTDEEKVSRAEGKIYVDYAYELKKALRGYNTAERLKKHKRRVAILATDASTKGRLAVTYYQEFSEEEYEERIIKWHDHCKWYQPFEKGGYFIGAPSIKRIVRAVLGMPREKNDESYEKIEKNLNEQIVHCIYDGQKLPLPIVNSAVNRASNPFAFEKDKGNPGEDRFWEWHKALSTACALVKKFYYDYRKEDYKVELETSRCERDYLYGRLLAVADRIESHAMYKKGRDTSNLGVTNALRYMSAFAQHPFRTWNFLFSQLLNPYIQQLDGAEWYLSLIGSIKAMFKPGDFESDAALDGRYLLGYFAQRQYFYEQKTKDAQGGLSNELDKQD	Isolated-Cas		0	0			[[0.011947677470743656, 0.008362231776118279, 0.007591625209897757, 0.013613066636025906], [0.019717732444405556, 0.010395590215921402, 0.012195288203656673, 0.021273158490657806], [0.02289743907749653, 0.011832724325358868, 0.011657808907330036, 0.020731618627905846], [0.010794608853757381, 0.007605161517858505, 0.006773259025067091, 0.011697429232299328], [0.0189390666782856, 0.010768783278763294, 0.010427276603877544, 0.01910625584423542], [0.018190518021583557, 0.012888777069747448, 0.011000159196555614, 0.023938730359077454], [0.011414920911192894, 0.008357071317732334, 0.007244812790304422, 0.013190921396017075], [0.028758570551872253, 0.05263747274875641, 0.014278293587267399, 1.4909640550613403], [0.0226856991648674, 0.018807103857398033, 0.01350662112236023, 1.6946158409118652], [0.015779802575707436, 1.1458330154418945, 0.008731470443308353, 0.15755212306976318]]	TTC	0.949
ENA metagenome	ERZ18327520	k141_1915129_7	Cas8	LLTAIRDIGAKVLGDSDDQLLDSLTIDIELRDKEKTGFEQLIIIVKFDTTSHSISFESRKLREDSPKRFLWVGNASGPSSFQWLATTNNLGFLCSQTLPSLYDRLHDKSPLKQKIRCIINNCFTSFSEDIGKRYRNIWDLDKLGIKENFDPLELEKFLREESKKKNVKFKEQKLVAEVAKIIDQYIRKQLFLDKNDEIVLYTIKIDDEFICNHADYKHLIYQDKVGEIFEESKEAICSVCGIKQTSTPETKRMDFKYYNTDKISFSSGITGKFDKNYVLCEECYKGTLAGESYIKNHMGTRIGRFALYVIPDFLFGVELDSEQMAELSEQIVYSFNSAVTYDGLEKFLDKVDEFKELENLQDNYVLNLLFHDSGGASQQFKVLKLIKDVSPSRIREMRIATSRVHDVGNKLFGDSKAWAIELNKIYHLIPLRMRRNDILEPAKLLEVYDAIFSKNPVSKEFLIEKFVELASVYRLNRFNVYNTRAPKMDSDVAYDTNLVWAMLQANLCILYLAILDNLQGGEPMSTENLTLSDDLKEYIEVVKYGEQETAMFLLGYLVAEVARAQYKEGLSRKPILDKIAFQGMNKNKLVMLTTEIFEKLKQYKVLGYDNEKIFAQFKMLLHKNIGDWKLNDVMNVFYILSGYSYRTYQILTKSKTEVEEND	CRISPR-Cas	[['k141_1915129_823:1', 'TGTGCATAACTGTTGATTCCTGCAACTAGAGTTCT'], ['k141_1915129_823:2', 'GAATTTTCTCCGTTTCCATGAAAGGTATTGACTCTTCGA'], ['k141_1915129_823:3', 'CCGCCTGCCGGGAGCGGTCAATCCCGGCACAAAAAAA'], ['k141_1915129_823:4', 'CTAGACAGGGAGCATTTTGTAGTTTTGCTCCTTGACAT'], ['k141_1915129_823:5', 'CATATTCTCTTCTTAATGTTTTCATATTTCATTACCTCC']]	5	0			[[0.01824796013534069, 0.008782227523624897, 0.011239496991038322, 0.014945000410079956], [0.010357121005654335, 0.006815830245614052, 0.00619850168004632, 0.009483369998633862], [0.0111647704616189, 0.007389378268271685, 0.00631353072822094, 0.00948583334684372], [0.008121160790324211, 0.004938376601785421, 0.006206979975104332, 0.0078799519687891], [0.006035718135535717, 0.005890146363526583, 0.004550163634121418, 0.00766393356025219], [0.0028830785304307938, 0.0026297233998775482, 0.0022542693186551332, 0.003162893233820796], [0.028621787205338478, 0.02471572533249855, 0.024125514551997185, 0.06412336975336075], [0.024702945724129677, 0.15532900393009186, 0.015902763232588768, 1.0131196975708008], [0.05552494898438454, 0.06613096594810486, 0.02764836885035038, 1.1721994876861572], [1.6098172664642334, 0.002971164183691144, 0.06811220198869705, 0.009062892757356167]]	TTA	0.901
ENA metagenome	ERZ18327520	k141_1980773_2	Cas8	MILQSLVNYYDILEKADKISKPGFCMAKVSYALNLSKDGELVGIIPLKVSEKRGKKTYEVPQLVEVPEQYKKTVGIKSNFLCETSKYILGIDSSNKPERARQCYQAFYDLHKTILSNVKCVEARAILSFLDAWNPEFSEDNQVLQEYMEEILSGVNIVFHIEGVGFAHENDAIKSAWKNYVSNTSDSVKMQCLVTGEMLPIARLHQSIKGVKGAQPTGASIVSFNDRAYESYGRTEQQGLNAPVSERAAFAYTTALNHLLADSRHKQIVGDTTVVYWADSPKTIYQDIFTFALNPEDKETQEETERTDDLATAKLVEDVFHRLAAGMPIVDISDSLNPETRFYVLGLAPNAARLSVRFFLQDSFGKFIGRIMEHYENMRIEKAPFEPEYVPLWKLMQETVSPKSTDKASSPLLSGAVLRAILSGSQYPAALYNSIMIRIRAEREVNRGKVAVIKAYHLRNPNNLNFKEVLTVSLNEQSNNRPYVLGRLFAVLEKAQLDANANIKATIKDRYFTSACATPASVFPVLLRLSNHHIAKSDYGHISERKIQDLMDKLDLDSNPFPAHLSLDEQGIFILGYYHQKKANYTKLTKEEE	Isolated-Cas		0	0			[[0.0008358767372556031, 0.0009513148688711226, 0.0008455748902633786, 0.000982052180916071], [0.0015485568437725306, 0.0012476465199142694, 0.0013463542563840747, 0.001524734660051763], [0.003228721907362342, 0.0025188319850713015, 0.0025013668928295374, 0.0032389850821346045], [0.00021253502927720547, 0.00022235448705032468, 0.00021028982882853597, 0.00022919931507203728], [0.0022800590377300978, 0.0020781727507710457, 0.0017960949335247278, 0.0024085897020995617], [0.006613316014409065, 0.006783382035791874, 0.005701730493456125, 0.009617620147764683], [0.006564352661371231, 0.007522852160036564, 0.006132856942713261, 0.010255569592118263], [0.016277605667710304, 0.06409689038991928, 0.01364035252481699, 1.513253092765808], [0.02518318220973015, 0.05256318673491478, 0.02523241564631462, 1.4451680183410645], [0.01367031130939722, 1.2997328042984009, 0.011113883927464485, 0.12082020938396454]]	TTC	0.9346
ENA metagenome	ERZ18327520	k141_1992028_5	Cas8	MEAIRQIGNLKFSEMEGGDKYLEIFTEDLTKGGRYKKVLEIVVSLENNMAVFNEIREREYDDELKFKYLYRSGSSRGIDITPTARITEPKKTYKNKLVAAYEEALNNCDEDFHEEEKEIREIVTCLKENDKLIINEIDKIFNSLPKKERYFALTVVVEKDSEKKYIGDYQVFKERIRNIPVKKFFYSETYKKEVKSTNKYCSVCNELKDEVYGLASPFPYYTIDKPGYISGNFSYEKAWRNYPVCKQCAVELELGKSYLDEYLKLQFYDRKFYLIPKLIYANQLKKVLRKYRSHFSKDNFKPAKDTLSPEERIFELLSKEENSITFDLMFIEEKNAALNILLNIEDVYPSTFSRLYGQWQEIKSMPFFEKYYYLANFGYLNMLFATKENNKYFLETIDKIIGKGKIEYNFLIRFINNKLLEAFIREEKGENIKGEDNYNIATMRAYTFIYYLYKLKKFRNKGEDGVEDMVREEWNIKDFTSKEAAFEDFFNSNRGFFDSNSKKAVFMLGYLSRKLLNLQAQEENGRKPFMSNLNGLNLNKRDLTRLLPKVQGKFQDYKKEYYNQELEIASKYLIESNNLADLSSLDVPLYFSMGMNMERRFKLSNESHSKNGGGNSNDKK	Isolated-Cas		0	0			[[0.04322913661599159, 0.016715215519070625, 0.018752172589302063, 0.0379452183842659], [0.040898289531469345, 0.017423443496227264, 0.01658705249428749, 0.034355830401182175], [0.029904739931225777, 0.016593778505921364, 0.012354047037661076, 0.02773173712193966], [0.026696542277932167, 0.012041890062391758, 0.015396173112094402, 0.027169963344931602], [0.020557451993227005, 0.014273012988269329, 0.011995631270110607, 0.027451569214463234], [0.03269954025745392, 0.0261245034635067, 0.014565345831215382, 0.049249887466430664], [0.053024500608444214, 0.04380885884165764, 0.03732561692595482, 1.2567464113235474], [0.006605604197829962, 0.023962559178471565, 0.006133095361292362, 1.796125888824463], [0.013291237875819206, 0.04531634598970413, 0.008767831139266491, 1.6449490785598755], [1.5994842052459717, 0.006783857010304928, 0.06710327416658401, 0.0072354963049292564]]	TTTA	0.9165
ENA metagenome	ERZ18327520	k141_2055414_4	Cas8	MSWLTALYETYERNQSLMMNRDNPLLPICHTTQQAHIEVVISHDGEFLRAAVVPKDHSVTVIPCTERSESRSGKKPVNHPLCDELQYLAGDFVQFGGVVTSGFAKNPREPYEMYLNDLTAWVNSPYSHPKAAAVLKYVQKGTLVQDLVNYGILHVNSDGELLDRWTDPSEPPEIFRVLNNQHQSDAFVRWVVEKPGTLETAVWRDRDLIQAWIDYYFSLKSERDICYATGKEAAVAIFHPAKIRNDGDKAKLISGNDTSGFTFRGRFETDAQAARVSFEVTQKAHNMLRWLVRTQGFQSGNLAIVAWAIGAQRVPNPVYDSISLLSTPDEPDIPYTAEEFAVKLRRRILGLQEELGEFTNINIIGLNSAKPGRGRIAISFYRELWGSEFLRRLESWHTNLAWHQGYSPHGFYGTTIREFIGAPSLFDIAEAAYGLKLDQKLKARTIERLLPCVIDGQALPTDVINAAVRRASNRVAFSEEWAWKKTLSIACALYKGANIREGYTVALDPNRRTRDYLYGRLLAYADSIERWALSERNEQRPTNAARLMQRFAERPYSTWRTLELSIRPYIDRLGAKGASRVDGISRVMDLFDPDDYMSDRPLSGEFLLGYHCQLRALFSTENQD	Isolated-Cas		0	0			[[0.010559672489762306, 0.020786181092262268, 0.0204889178276062, 0.012018376030027866], [0.0021650439593940973, 0.002021371154114604, 0.002458862727507949, 0.001827271655201912], [0.0007444994407705963, 0.0008220259915105999, 0.0007069027633406222, 0.0007014872971922159], [0.01028741430491209, 0.018976964056491852, 0.018550947308540344, 0.010707669891417027], [0.0010184741113334894, 0.0010509322164580226, 0.001146359951235354, 0.0009268786525353789], [0.0032005312386900187, 0.004764849320054054, 0.003683564020320773, 0.004257259890437126], [0.006743318866938353, 0.012300333008170128, 0.00917520746588707, 0.008010821416974068], [0.005816799122840166, 0.017673710361123085, 0.006655980367213488, 1.8275842666625977], [0.01452483981847763, 0.11469389498233795, 0.02546701580286026, 1.2163318395614624], [0.014750302769243717, 0.6848186254501343, 0.02160876989364624, 0.22760042548179626]]	TTN	0.8906
ENA metagenome	ERZ18327520	k141_2055852_3	Cas8	MLNDLINPFKLYYEKYGDKIILDNHRLTDGLYIRINKDSSMDKLLVKNNEISGESEYGHELLEWFRQRDYYSLLLNNSSNKAVDSVHKRILSTNVYTLFFKASSVMDSKKTLSVPVDTYFENLTSFLEEEIKAREGEDVKNPDYPNYILQAIPETDIDLFVESKNALCNALPDIEEFVKVELAKADPKDRILTDKSYIRMFYNTSIDNYKREHTRYLYRKVCHNKQRYYKLIDGIPYGIPDSNITLNDKKPFLNDPALPFGKPLLLPLEEIFIRQKLLDWLVSIRDKANKVYIPTNVDFENYTSNDSSSLANNPGTKVFTMQGTNIIDYECLPPIKNELDFVIENVVELKEYNSNTKEWYVAEDKEINTFKQLEKEIKDVFFSIYVRTLYEEKLNDKAMEDIPRSIQGLYFQYKSAFYNFFHCGYPDILKVCIDRLSLEIVRQLFRNGKEYRCKKALNLRFALLKHFNIGGMSMPKEFIKNLRGSVIEIINDEDKQDLETDDQFYFLVGQVASYLVAQSKSEDKRQSLLFPLTQMTEKNIKKVIMQLHQQYSHELYLNHKKFNKAMALIMGYTPTEPKLKKEDIFTCGMFTKSIFYEKSETQNTDEEQIA	Isolated-Cas		0	0			[[0.03487920016050339, 0.0152673851698637, 0.016845902428030968, 0.035058483481407166], [0.03754207864403725, 0.01568812131881714, 0.016508381813764572, 0.031062748283147812], [0.023285483941435814, 0.01503240317106247, 0.010139201767742634, 0.022254452109336853], [0.05657678842544556, 0.02034122496843338, 0.02290377765893936, 0.06057959794998169], [0.03155256807804108, 0.017984695732593536, 0.014300194568932056, 0.03679424896836281], [0.04137306660413742, 0.0404757559299469, 0.015957795083522797, 0.07386019825935364], [0.08324962854385376, 0.03161342442035675, 0.033751048147678375, 0.15698039531707764], [0.014712231233716011, 0.028734909370541573, 0.008140749298036098, 1.7171905040740967], [0.01767784357070923, 1.6211103200912476, 0.008085607551038265, 0.046099770814180374], [1.2117334604263306, 0.019972147420048714, 0.09602907299995422, 0.03318675979971886]]	TCA	0.8965
ENA metagenome	ERZ18327520	k141_2059332_4	Cas8	MNLMSALFDTYEFAQTNDLVDNHSLAEKGQVLVPIFHSSRKSNGNDVFEITIDEKGNAIGGCFLEKDEIVIFPVTEDSITRSGAKIAPHAICDELSYLAEEIDVKKNEEYHKGIKELLEYEKEKGLCKNFEIIGKYICRNEILDDFLRFFVKDCEYSIDDKYVLKYKIEEAADKVKEKSINLSKIFITFKIEKLYSADISVTRDVGLHNFYIDYVKEMNQSERNLRQCSATGQKDYCIERHRGVIGNAKLISISNNNETYYGRIKKGKDIFSLSYSASQKIHNMLKYLLDNETYRRFIGGDAYVVNWLAHDLEKGGFELISKWNFADDEIEELTMSELGGEVSNLLGDYFLGKNRQFAAKNDFYVLIVEKISNGRVSIKYFRRLTRSEAYERVKNWYESVSWKLYNKHWVPSLYEIVNFLYGEENSKGYLTCENKKLVRSTIERLLPCVIDSKKLPGDIARLAFNKLSNKHSYKKAWQKALSIGCALIKKHKYDYEGYNLNPDKISEVKKVKSSRDFNYGKLMAIYERVELAALLGRDGEDLKKERGKNLRITNADRLWSAMIRTPERTRFILESKIKPYMNILKKSKPGMYVFFDKMITEITLKLIELDDIQTGDKGALNEDFVLGYYYQKNEFYKKRDKKNEESE	CRISPR-Cas	[['k141_2059332_870:1', 'CAAGTATTATGGGTATCTAACTGCGATTATTTAGC'], ['k141_2059332_870:2', 'TCCTGTATTCTGACCCAGGTGTAGGCAAGACCAC']]	2	0			[[0.006728236097842455, 0.005055852700024843, 0.00487167201936245, 0.007483019959181547], [0.015463564544916153, 0.008663691580295563, 0.009649720974266529, 0.015588653273880482], [0.01693987473845482, 0.009829212911427021, 0.00929816160351038, 0.01603052206337452], [0.005274456925690174, 0.004364412277936935, 0.0036988328211009502, 0.005646935198456049], [0.01400685403496027, 0.008367959409952164, 0.008136286400258541, 0.013097325339913368], [0.014086632058024406, 0.010864895768463612, 0.008732320740818977, 0.017891332507133484], [0.0063861035741865635, 0.006291702389717102, 0.004482228774577379, 0.007660912815481424], [0.010450084693729877, 0.03204737976193428, 0.007842052727937698, 1.7268115282058716], [0.014545475132763386, 0.020978350192308426, 0.011239872314035892, 1.7379875183105469], [0.010438190773129463, 1.4581512212753296, 0.004959627985954285, 0.09931325912475586]]	TTC	0.912
ENA metagenome	ERZ18327520	k141_2063048_3	Cas8	MTRSFNLLDEPWIRVRDTGGVLREVSLLEVFQQSRTIAGIRGELASQDAAVLRLLLAILHRAIDGPESTEDWAAAWEDPDWVIEETLAYLEEHRDRFDLRGSSAPFFQVAELTTAKGVPSTLDAIIADVPNGEKLFTSRLAEGIEQISWAEGARWLLHAHAFDPSGIRSGAIGDPRVSGGRVYPQGTGWAGQLGLVIIQGANLFETLMLNLVAPGVGNDLAPVYGDEDLPPWEREPLGPGVEGSDRREPTGPVDCYTWQARRVRLVGDDDAVTGVFLCQGDRATPQNRGDVEPMSAWRYSEPQTKKFKVTVYMPRKHSPDRAFWRGLTGVVAQDKPSNSGRSIPQWRIPANVSFFQLLMYEGRVPDGALIPLAAVGIEYGSQESTVQELVDDLVFVPSTVIDERKPEIELMVRDCIAAADQVALVLKNLASNLQRAAGNDDVDAVRDDAGARFFLTVDRPFRTWLSGVSAEVDGPKKAWMEELRTLAEDQASQMIASTSSTAFAGRPNGSKHLDAGLAEVWFRAGLKKAVPLAFPQKEAVEEKGDEE	Isolated-Cas		0	0			[[0.012847097590565681, 0.02947917953133583, 0.0243914145976305, 0.014794139191508293], [0.03113621473312378, 0.13838930428028107, 0.14446531236171722, 0.027157489210367203], [0.020013131201267242, 0.03481253609061241, 0.04511130228638649, 0.01613212190568447], [0.017548443749547005, 0.04505286365747452, 0.029774485155940056, 0.018480628728866577], [0.029307283461093903, 0.15095721185207367, 0.14077632129192352, 0.029136063531041145], [0.01544331107288599, 0.024322444573044777, 0.03198295831680298, 0.013535827398300171], [0.012528715655207634, 0.032055746763944626, 0.021689338609576225, 0.01736045815050602], [0.05826081335544586, 0.14957544207572937, 0.31665119528770447, 0.015734374523162842], [1.4045203924179077, 0.027842195704579353, 0.07663116604089737, 0.011042463593184948], [1.431632161140442, 0.04192191734910011, 0.06455059349536896, 0.004485928453505039]]	AA	0.902
ENA metagenome	ERZ18327520	k141_2115637_1	Cas8	KKMNDFNEFTNKNLLPRINNTVSFWGWSDEEKERLAQRVVKVLVNNAPNIISEDKQLGVLMIFDERVPVFKRMTGEREKPSYLWLTESLLFPNQHLFLDEDEALQEIVTARFEEASTLGKVNNAVSTFTNEKVDEAVSIYNKSWLWLSPTWEMPCSIYWGKDEWTKGIKIDRESYEAFLYGTQFLKQIQVPVSNTILKEVFAPTTSAEARKYISHQSVEPIYGIPMVLPLLDGDSEQVYKKYRRMLKNDGELSSADLHLDLLAGLRESIVPESSDDYRLTILYYSGDLSRGAMHIRAVIEDVIPSVAHGVQEILQQLNRKELPKIQKMFALKSNQIRRLKSLPSLLGSAYGAGYLWSSLQAVLHRRELRIERFQLATMKKLNELANKEDYWGMKYELVFYYGFLYFLKHYEEKILGKKEGVRDLADWQNIIEAYHQGDITLGNINSPETLGFVIGLLLKQFSNSYYAKTEKDFVKHRVMKFGSKLTPEMIWKNGLLRCEELAKQWDMKLAANYWVALPLVLLAFLEAEEQKWLVAEKEKFMTAFWSGYLIYKKVEEVEKDVS	CRISPR-Cas	[['k141_2115637_890:1', 'ACCTCCTTTTTCCCCGCCGGATAAAACAGGGGCAG'], ['k141_2115637_890:2', 'TAACCCCTCACTTTCACTAATTTCTATGCAAAATTC']]	2	0			[[0.004358675330877304, 0.0030558740254491568, 0.0032565367873758078, 0.003917358815670013], [0.011070923879742622, 0.007105731870979071, 0.006446192506700754, 0.009562389925122261], [0.003402585629373789, 0.0031869851518422365, 0.0028554003220051527, 0.004138386342674494], [0.0007774376426823437, 0.0006935782148502767, 0.000833048252388835, 0.0007591937901452184], [0.005825773812830448, 0.006222736090421677, 0.00474384194239974, 0.007950261235237122], [0.00840169470757246, 0.012679588980972767, 0.0074927168898284435, 0.013045404106378555], [0.052625346928834915, 0.08502405881881714, 0.05760042369365692, 0.447346955537796], [0.007102638017386198, 0.05438622832298279, 0.00510585680603981, 1.664862036705017], [0.005095850210636854, 0.1030549556016922, 0.010173972696065903, 1.4436227083206177], [0.4571007192134857, 0.009730782359838486, 0.38080471754074097, 0.008654736913740635]]	TTN	0.915
ENA metagenome	ERZ18327520	k141_2140158_2	Cas8	MLAEIKALADIISAEKGLDKLEILVENPKAKSYLHAITIDIEHEEKEFKLTGVSLEQLSDEKRLKYLYRAGAPNGADLSPTAKITEIEKTFGNKIIGWFRHLERNKESLALKEEDWVFLDGLKKILITNEEYLLAEAKKKQELLPPRENAIITLKINQKYIGEYELFRSTLLKLEGLKDAAISAANKTCSICRQEKELVSGNVNVFKFYTNDKPGFIAGGFDEKLAWRNFPVCFDCKLALEMGRTFIESNLKFTFVRGLEYLLIPKFLFGTSFISKEIVDIFTEGPKKISLAGKTVTRMTADENEILGLLLQEKDALAVQLLFLRASRGAERILLLIEDVYPSTLRRIFDAKIDTDARWEIIERQFNFATLRTFFAKSDENKRDFDLDKYYLQLVDRIFKLKPVDKDFILQFIMKKIRHDFNNDLDSYHWVVLDGLLTFTFFISLELMQVHSKEVKTMTESRFEEFFGGLSPMLSTPAARGIFLLGVLTELLVNKQYTERGSKPFLKQLKGLRLTENDIRGLLPRVQNKLTEYESFDKGKRQLAEEISTYLLQAGESWDLSTDEINFYFAAGMNLANKLAGILYEKEKEVV	Isolated-Cas		0	0			[[0.001665006042458117, 0.001307356869801879, 0.0014039595844224095, 0.0014287260128185153], [0.005954327527433634, 0.00431394437327981, 0.003943865653127432, 0.005389803554862738], [0.001264349790289998, 0.0012182906502857804, 0.001096309395506978, 0.0013832452241331339], [0.00029351693228818476, 0.000294701661914587, 0.0003245170519221574, 0.00030055083334445953], [0.0030336512718349695, 0.0031794337555766106, 0.0026212434750050306, 0.003790448186919093], [0.004055173136293888, 0.005784356035292149, 0.004022633191198111, 0.005387377459555864], [0.01204540953040123, 0.01727849245071411, 0.013378703966736794, 0.02601577527821064], [0.013142424635589123, 0.08647174388170242, 0.0059121958911418915, 1.4867695569992065], [0.01454119198024273, 0.08152114599943161, 0.021978648379445076, 1.3933767080307007], [0.4016977548599243, 0.013426929712295532, 0.32151487469673157, 0.018732694908976555]]	TTN	0.912
ENA metagenome	ERZ18327520	k141_2174350_4	Cas8	MNEKIFDFTGNPFVDAGIWSISRLVNKNPHELDKNDLNNVLNDVIPLYLTKKWSKNLYSVFPNNPITNPSVKNKKERYMELLKDLIKDITTQGKSGSCISCGKRDVIKRSGKDKIPLTGSGRLINYFSYGVDGADYCPACAFAVQFSPLMMYACGKLLLLHSNSKKIMDIWSRKAIKNVNKQLSTGKIIGCLNEKYTNPKNAFFHIIQDIVLEYDVRWADEAPSINCYHFTNYIQGPDLDIYHIPTPIFKFLAYIPQHEKFEDWMRIVKRGYKFVDWKKVKDENEYKNNPNLVYNNLLEGKSIIRFFLDRKNKEAIGGWDLLKNYLEEVKRMDEERVKAIKQVGDILADYIETVNDMKTLNRLETASNYKNYRNLLRIIIKKRISNGMENPLFTFDDYVNYLFPEGNLTWRETQDLILFRIYEKLQPWILQQGNQDELKIQDPEEEIHEEE	Isolated-Cas		0	0			[[0.051006097346544266, 0.020047560334205627, 0.019101513549685478, 0.046147722750902176], [0.018805252388119698, 0.009707332588732243, 0.011550278402864933, 0.018929623067378998], [0.031324684619903564, 0.019468942657113075, 0.012016450054943562, 0.031290289014577866], [0.063522107899189, 0.024555807933211327, 0.021024217829108238, 0.06670074164867401], [0.022109655663371086, 0.012705809436738491, 0.010754360817372799, 0.021226340904831886], [0.0452582910656929, 0.03242766484618187, 0.014013521373271942, 0.05771689862012863], [0.038657575845718384, 0.017724668607115746, 0.02303563617169857, 0.05515852943062782], [0.010016899555921555, 1.7688802480697632, 0.0051161316223442554, 0.026990490034222603], [0.021732548251748085, 1.712994933128357, 0.0048872195184230804, 0.026188870891928673], [0.637502908706665, 0.01009510736912489, 0.05081857740879059, 0.18233579397201538]]	CCN	0.917
ENA metagenome	ERZ18327520	k141_2196467_4	Cas8	VLNLDFLERFSDDYLKKDEGKGVLLAGVALGMLARAQIQPDQRLDNAPLFKQLSFGKMQMRDLRRHLARVPELTRAYRISAPRRLERLAAEAGALLLKSGATTLGVDGNFTFTTAFLNARQYYATIFDIGVSKESADESEVPVETGV	Isolated-Cas		0	0			[[0.019288869574666023, 0.043937597423791885, 0.047276467084884644, 0.018414555117487907], [0.0052848197519779205, 0.008139454759657383, 0.00839168019592762, 0.005926759913563728], [0.008237471804022789, 0.014234811998903751, 0.013864384964108467, 0.008701566606760025], [0.022741757333278656, 0.06693973392248154, 0.06461149454116821, 0.022886574268341064], [0.007361702620983124, 0.013434872031211853, 0.010390855371952057, 0.008266886696219444], [0.012636158615350723, 0.029408656060695648, 0.018627222627401352, 0.015418022871017456], [0.030557984486222267, 0.06409386545419693, 0.11817481368780136, 0.029244182631373405], [0.05607088655233383, 0.2209000438451767, 0.01638142205774784, 0.12703818082809448], [0.01984933763742447, 0.24311675131320953, 0.01734674908220768, 0.5857752561569214], [0.06522441655397415, 0.12056063115596771, 0.35191190242767334, 0.021614011377096176]]		0.673
ENA metagenome	ERZ18327520	k141_2198734_3	Cas8	LSRFNLLEEPWILVMTDDRGSSEEVSLVQVFQNAHKYKQLSGEMQMQNFAMLRLLLAVLHTVFSRFDAHGEPYPYLDLDEKYRQMNELDEDDWEEHEENLKITWEELWRRKSFPGVVVEYLERWKDRFYLFDGINPFYQVTQEELLKRPIKAGRGSNPTQIRPKTLNRTISESGNKIALFAPRYDADANKDRISEAELARWLVLYQGVVGTGDKAVYKDFEGTNSKGWIYDLGGVALSGRNLFETLLLNLVLVHPEEEYRTTIQRPCWERTGDEIIDSLIFGYPIDNLAELYTNWSRAIYIDPEAELDKDFAISTVKLPEVDHRDQFLEPMTLWRYRTQGPNKDYRTPQKHTLNASFWRSFGTTFLTKDPMDKRPGIVDWFYKIASITDESHAVIVSYGMESDGNATSWLPVEEYFDSLDVSQLVLTDVQKDGWVARIDSEVETAKQVIENVLRRFANEVQTIRNLKSSGFASRLIQQAYYEIDQPFRHWLSSLEVNEDKDERVREWRLTLRKIIRKQADDLVESAGHRDYKGIIEKDKPFKNIAIAYNQFDYWLNRTLEFIRD	Isolated-Cas		0	0			[[0.000213624894968234, 0.00022496245219372213, 0.0002178382419515401, 0.00020444033725652844], [0.003223725128918886, 0.004136566538363695, 0.004018362611532211, 0.002959520323202014], [0.0008266823133453727, 0.0008026674622669816, 0.0009374544024467468, 0.000791574886534363], [0.0006970774848014116, 0.0008140215068124235, 0.0008247739751823246, 0.0008021842804737389], [0.0034505275543779135, 0.005011304281651974, 0.0049456702545285225, 0.003926700912415981], [0.0012987691443413496, 0.0012056456180289388, 0.0014844408724457026, 0.0012161402264609933], [0.0010065173264592886, 0.0009368326282128692, 0.00105064467061311, 0.000865318754222244], [0.043078307062387466, 0.023678554221987724, 0.03299704194068909, 0.013508937321603298], [1.521090030670166, 0.016266318038105965, 0.06466522067785263, 0.011994029395282269], [1.2223103046417236, 0.053364742547273636, 0.07463425397872925, 0.01657203957438469]]	AA	0.841
ENA metagenome	ERZ18327520	k141_221109_3	Cas8	MNLLYDPLFRVLTEAGPEEVSLPTLLELFGEDAVRQLVGIQRYQADAFHVFLAYLGGAVLARRGDTSPVQAADYWRTGLMELAGPSGEQAWSLLEDDLLKPAFMQPPLLTDKKSGTIVSTLDELDVLQTAKNHDIKRTRADRGHPDEWIYALISLQTMSGFSGNGNYGISRMNGGHGTRMIVELIRSRRLGKRWADAVERLLGHRKAILAEPFGYDPKGLVLVWTEPWDQDKQLSLSDLDPFYIEICRRVRLVTGRNGIQAAKYSTRKPRIAAQQLKGVLGDPWLPVELRGKQTPKALTISLKNLTTDLRRRLIFGEDFRMSALQAPGPKWADDLWFAASFLVRGQNTTDGFYEWEILIPRDRVRLLFGPHRTSLAELSRLAISHADNMQDRVLKPAVFELLQGGPRRLRSDHKASQAWWTRCARQFEQGWSEDYFPWLFSVPEDFDLDLEERRWVSSLRDHALKVLDDVEASMPSHSGRWYRAVTAMRNRFWGAFFSDSNFGFMRGEMRESAAEI	Isolated-Cas		0	0			[[0.005825681146234274, 0.009121553972363472, 0.007881049066781998, 0.005741667002439499], [0.020159337669610977, 0.04639369994401932, 0.04963969066739082, 0.0186716727912426], [0.009037831798195839, 0.0129326693713665, 0.015362613834440708, 0.008313853293657303], [0.007584977429360151, 0.013370677828788757, 0.011112030595541, 0.007976203225553036], [0.020008226856589317, 0.05464087054133415, 0.05149352550506592, 0.020968440920114517], [0.00633053295314312, 0.00833123829215765, 0.009752399288117886, 0.005883443169295788], [0.0032344087958335876, 0.004658597521483898, 0.004354764707386494, 0.0035289647057652473], [0.04352740943431854, 0.06912913918495178, 0.06739600002765656, 0.012976301833987236], [1.3477215766906738, 0.03872038051486015, 0.07547840476036072, 0.010889635421335697], [1.2008603811264038, 0.04543939605355263, 0.0984523594379425, 0.009933092631399632]]	AA	0.8833
ENA metagenome	ERZ18327520	k141_2216652_2	Cas8	MGSSKILSVTLNHFLYNAAILGFYNIIRDEPGVKIQNNSLSFPANIFDDFEDKYISKMINTFGHTTIYSEILQRYRSIKNTPITEETEKKIEEFFDYSTDKLTRASYMSGYDIINKSENGTKVDVPKILKEIRKAKDNRAKIEMFAAIEEYLEENKETLCMKDIMYTNITSFWQGISFLHRQNQKEDIKACYKEYFVDPAIKYVNKTSKGKFNCIECSAPITQSESFGMAWLNDVGIDLKRKKSYYWNFKPDSFLCPVCNLIYSCIPLGFVTIGKEGLFINDNSDFDTLVSCNSTEGLQVSSIYEAENKIYGRLLARLTQQADTILAKREIQNIQVIRRKYYGDDKIRYELNTLSFERLNVLKDRQKDFNFLTGFSLNIDQEYVNIYDQVISNFFAGRNQFSLLYKILTLAFTDPSVNKIPYAASILRIQAATRKGGNKLGVSLMNLRKMQKDGYKLRMMLSSQTLETLEKEQSMRTHENDIDNKLRGYAYHLLNALKTRNKENFMDIILRMYTGLGQPVPDLFIEMLKDEQAFLELGYAYLIGLKGENPNN	CRISPR-Cas	[['k141_2216652_931:1', 'TCCTGAATAGCCTGGTATAGTTCCTGAATTTTTTTG'], ['k141_2216652_931:2', 'CAGCTCATTTCTAATCTCATATAGCTCGTCCAACTC'], ['k141_2216652_931:3', 'GCCGGGTATCATCTACAGAAAGCAGTATATCTACTATA'], ['k141_2216652_931:4', 'CAAATACTCGATAAGCCCTGCGAAAGTAGATTTGG'], ['k141_2216652_931:5', 'ACTAATACGACCTTCTACTTCTCTACTGTACCAAGT'], ['k141_2216652_931:6', 'CCTTTTTGTTCAGGAGGTAAGAAAGACACAAACCG'], ['k141_2216652_931:7', 'AATGAAGTTATAGTTGCTTTGCTTGGCTTTGCTGGAAC'], ['k141_2216652_931:8', 'TTATTCCTGTTTGCCTCGAAGCTTCTGCTGTTGAC'], ['k141_2216652_931:9', 'CATATACCGCATATGTTTTGTGTAGCCAGTATCCTC'], ['k141_2216652_931:10', 'TACATATGCTGACTGTTTTTAGCTCCACCAACGTTTC'], ['k141_2216652_931:11', 'TTAACTTTTGATTATTTAGATGATAATGGTAATTCT'], ['k141_2216652_931:12', 'TTCGGCAATGGTTTCAGGGATATACAGAAATTTAT'], ['k141_2216652_931:13', 'GTCAATGAAATGATAAGCCTAACTAGTGCGTGGTTA']]	13	3	[[0.361, 0.721, 0.0, 0.0], [0.0, 0.0, 2.0, 0.0], [0.0, 0.721, 0.361, 0.0], [0.0, 0.361, 0.0, 0.721], [0.0, 0.0, 0.0, 2.0], [0.0, 0.0, 0.0, 2.0], [0.0, 0.0, 0.721, 0.361], [0.0, 2.0, 0.0, 0.0], [0.0, 2.0, 0.0, 0.0], [0.721, 0.0, 0.0, 0.361]]	CGCTTTGCCA	[[0.033683743327856064, 0.01603195071220398, 0.01478014700114727, 0.03173578903079033], [0.013887317851185799, 0.00790213793516159, 0.009024524129927158, 0.014003071933984756], [0.03012675978243351, 0.018141672015190125, 0.012175283394753933, 0.03045213222503662], [0.0479225255548954, 0.022182906046509743, 0.0180963221937418, 0.053136128932237625], [0.023993035778403282, 0.013614199124276638, 0.011316918767988682, 0.023203806951642036], [0.03952159360051155, 0.027204250916838646, 0.013377781957387924, 0.046898696571588516], [0.024995945394039154, 0.012829169631004333, 0.016328832134604454, 0.031721506267786026], [0.018648499622941017, 1.6286263465881348, 0.011819032020866871, 0.03843275457620621], [0.029643258079886436, 1.5825196504592896, 0.009174088947474957, 0.039347704499959946], [0.2862662672996521, 0.014072563499212265, 0.06794441491365433, 0.12963023781776428]]	CCN	0.8984	0.316
ENA metagenome	ERZ18327520	k141_222622_3	Cas8	MLIRALCDYYDFSSQNEGYDPDLFSEQDVSFLIALKPNGEVSDIIDIRQERQVPSGKKTKTVLEKVKIVLPKRSQKSGIDLNIIEHRPLYIFGLNYDNKSGTFTPYDRTSKAEKSHKLFVEGNLKFCEGLDSDIVNAYRSFLEKWIPENETENPELLKIAKLYSNSYFCFALDGKLSTVLHEDKALIDKYIAQKKRELDENKGEVISICPIEGEMLPVSRIHDKIKGVRGGNSVGSVLVGVKNSAFESYGKTQSYNSSISEKAMKKYTLSLNSLLNNERRRAFIDELTLVYFAIDKSEDKACDIFSQLMGFNDRGTLDENLFSIINNISQGKVGDLSVLDVNEKLMFYVAGLAPNSSRISQKFIVKNEFGFIMKNLIQHQIDMKIKKDSGQIPFWKITRELVAPNSTTDKVPPPLLSNLILSIFNGALYPTALLDIIIRRIKTDSDTDKNSFVKLNDVRVGIIRAYLNRKSRILYSKEEISMALDETNINQAYLCGRLFAVLEYTQKSSVSGTLNKTIKDSYFRSACVKPATVFPKLLMLAQNHLAKIENPLFLNKLITEISSKINGEFPQTLSLDEQGKFIIGYYHQTNSLYTKREK	Isolated-Cas		0	0			[[0.004906933289021254, 0.004100647289305925, 0.0041439225897192955, 0.006067025009542704], [0.0035967575386166573, 0.002810662379488349, 0.0027800374664366245, 0.0037086664233356714], [0.01943265087902546, 0.011142896488308907, 0.009690576232969761, 0.016883378848433495], [0.012318863533437252, 0.008137303404510021, 0.00720573216676712, 0.012248389422893524], [0.006318689323961735, 0.004675061907619238, 0.004085134249180555, 0.005798532627522945], [0.01310771144926548, 0.007428542710840702, 0.008691208437085152, 0.0129581643268466], [0.00995191466063261, 0.008397248573601246, 0.01439623348414898, 0.008146843872964382], [0.015952935442328453, 1.4874215126037598, 0.00916100014001131, 0.07692918926477432], [0.023631855845451355, 0.04367838054895401, 0.013703808188438416, 1.5654911994934082], [0.015044378116726875, 0.25545233488082886, 0.013671334832906723, 0.6619462370872498]]	CTN	0.9473
ENA metagenome	ERZ18327520	k141_2241183_9	Cas8	MSNIEIYPSSWYYNACVQGFLEILARGLGKNGRDYVESKILQKDGRAVIPDTLMSAAFGTSDIPMPPGSSGWEEVPEEVSSLKRIAWWWVIKSYELGFIRKDDRGKILNPGEKVETVIRFLCHKNGIYPNLIQIPWDTAKKIEFLNTWFSPVQDDGDIRCSFCGHNCTVVEGERIYDAYFTRTLSPHLGNAPGMFPNLFWDGNPNMIMCRYCRSYFMCFHITQRDRFFVNSNSFFMNWHLNQLISGQTSNNDRTPALTSIMQYDLQLRRAISGWALQSMELITFNQKEIGCHTISATLASLLVIPRISSLIRSIASPAVWENIVAERFDYLIIMAYKSLRFHLKGHGNQPQDNDIVGVGTGGLHRVIDLLELYCAIKANTVSGGLFMCYINMKDIGQAAKDAPLSTSDNAGKGIVFRLIELARLNKKTDVYHLLLRIYLANNKPFPEALTRLFQTNDKELFKSGIYAFVAGLPQQDANVTVQQVTEAN	Isolated-Cas		0	0			[[0.0013087926199659705, 0.0010788529179990292, 0.001118957414291799, 0.0010918366024270654], [0.001967739313840866, 0.0023642932064831257, 0.0025042120832949877, 0.0019506394164636731], [0.0015607051318511367, 0.0017128702020272613, 0.001611328567378223, 0.0013247147435322404], [8.725623047212139e-05, 8.738413453102112e-05, 8.686302317073569e-05, 8.286503725685179e-05], [0.005295364651829004, 0.008543966338038445, 0.0058646551333367825, 0.006035328842699528], [0.0024982208851724863, 0.003059390000998974, 0.0022380242589861155, 0.0028987829573452473], [0.0077970498241484165, 0.006740786135196686, 0.011497298255562782, 0.007378044072538614], [0.011021903716027737, 1.6421979665756226, 0.00944596529006958, 0.047947149723768234], [0.07124658674001694, 1.3228366374969482, 0.016782661899924278, 0.03925015777349472], [1.352665662765503, 0.009570264257490635, 0.0715138390660286, 0.04301678016781807]]	CCA	0.907
ENA metagenome	ERZ18327520	k141_224842_1	Cas8	AGVLLGYMAERQAGADGDISKSPLFKQIQFGRMDKANLKRILGRVPQLLAAYREELKYTGYMNRLTGTALELILQADDEEMGVNGNFAFAAGFVNARRYFWEIFPTKKDEPAEKREEEINNGI	Isolated-Cas		0	0			[[0.0018646862590685487, 0.0014989577466621995, 0.001500422484241426, 0.0017465862911194563], [0.0014216987183317542, 0.0011912862537428737, 0.0012246929109096527, 0.00144214928150177], [0.000570867327041924, 0.0005271609406918287, 0.0005009982851333916, 0.0005699621979147196], [0.0003957076696678996, 0.0003563592617865652, 0.0004008978430647403, 0.0003943604533560574], [0.0006239901413209736, 0.000555445731151849, 0.0005394089384935796, 0.0005913591594435275], [0.0013121715746819973, 0.001207041204907, 0.001078029745258391, 0.0013324490282684565], [0.012645705603063107, 0.008864842355251312, 0.010823048651218414, 0.017951244488358498], [0.03414878994226456, 0.024600954726338387, 0.011182992719113827, 0.0319625549018383], [0.06156580522656441, 0.03549995273351669, 0.023043928667902946, 0.10828489810228348], [0.16707108914852142, 0.025187039747834206, 0.15942034125328064, 0.03377721458673477]]		0.7466
ENA metagenome	ERZ18327520	k141_2251501_4	Cas8	MIINALYQYYQRLLEDPTSGVPRPGYNMARISFALNLSPEGELLDIIDLRVTEGKRLLPRNMEVPERLRGTSNISANYMWDNADYIFGFDTKGKPERAKECFASFVQLHTTLLGNVQDPGAQALVAFLENWNPEEAAEYPLLQEYKDDLKAGANFVFRLAGTAGYLHERPALQQVWEDYREERSSDYIGQCLVTGRKAPVARLHPPIKGVAGAQSTGAALVSFNLDAFTSFGKEQSFNAPVSEEVAFGYTTALNYLLQSPNHRLGIGDTTTVFWAERPAGQEEDLLAELLDPTLVEDKKPAGYRRDPATTEHVRHILTRIRKAQPIADTMLNIDPEARFYILGLAPNAARLAVRFWHMDTIGNLVQKIGRHYCDTELVPMWPQDPPFIPLWQILRETAPQRDTARIPPLLGGALMRSILQGIDYPFGLYSTLISRIRADREINYTRAAVIKAYLLRKARLQGDKKKEVMITVALNEHSTNTAYRLGRLFALLEKAQQDANPGIGATIRDRYFGAASANPGRVFPILLRLAQHHIAKSDYKVAIDKGIEEVVAGIDSFPANLDLEEQGLFVLGYYHQRQALYQKKTSEGVKENDSR	Isolated-Cas		0	0			[[0.0014116588281467557, 0.0015864410670474172, 0.0013847773661836982, 0.0017344632651656866], [0.003353240666911006, 0.0024261819198727608, 0.0029807959217578173, 0.003391111269593239], [0.007261672522872686, 0.004907498601824045, 0.0049009136855602264, 0.0068634734489023685], [0.00026441982481628656, 0.0002652118564583361, 0.00025452300906181335, 0.000283084373222664], [0.0033713809680193663, 0.0025989676360040903, 0.0025412430986762047, 0.00326102995313704], [0.006196836940944195, 0.00634224247187376, 0.005211893934756517, 0.008727215230464935], [0.0015426756581291556, 0.0015429109334945679, 0.0012938405852764845, 0.0016722603468224406], [0.02204558067023754, 0.05813910439610481, 0.015739887952804565, 1.493581771850586], [0.018420251086354256, 0.028474178165197372, 0.016739102080464363, 1.6500617265701294], [0.009156208485364914, 0.7563427686691284, 0.010477161966264248, 0.2624081075191498]]	TTC	0.9497
ENA metagenome	ERZ18327520	k141_2257804_3	Cas8	MNDIEIYPSSWYYNACVQGFLELLAWGLGKNGVQQVEGMLQDDGRVVIPHVLMDAVFSTNDKPSPSGYSLIDSEIPELKRIGWWWVKLSYESGFVRKDDRGKSLHLLEIIETVCRSLFHKNALYPNLLQFSWNKIDFFNSWFSLEKNSGEEIKCSFCGSLCNFDDNSRIYDVFFTRPLSGLLGDGPGVFPNLFWDCNPHLAICKYCRSYFLCFHIVHQNRFYINSDSLKVNWYLNHLLSSQINTQRNWYQQTLLNAVHYNPQLRRALGSWGLQNFEIVIFHRGKVNCYPISVNLAKLLLVPSISCLISKISNRKVWDAFLKERFDYILTMIYKSLRAFLDGKVDDTEIIQVWGKDITPIADLIDLYQEIKKNQEGDKSVNTINYGLLRKEAEEAPINLGDNRGKSLIYRLLELTRMNKKSNAYHLLLRVYITNGKSFPKHLSRLFEIEDSELFKNGIYAFVSGLKNIEQKDNEK	CRISPR-Cas	[['k141_2257804_946:1', 'TGCGATGGTTATATCGTTACCCACCTCGCTGAAGG'], ['k141_2257804_946:2', 'TCTTCGATCATCCCAGATCAACCAATCCCGCCACGG'], ['k141_2257804_946:3', 'CCTTCCAGACGAAGCGGTGGTGCCGGTGGGGCCGGA'], ['k141_2257804_946:4', 'TTGATAAACCTCCTTTTCCCGCGCCCTTACCCCCG'], ['k141_2257804_946:5', 'TCAAAGACCGTAATCTCTATGACGTGATGCGGCAGT'], ['k141_2257804_946:6', 'TGTTTTTTCACCGCCTTATTGGAAGGCTTTCGCAAT'], ['k141_2257804_946:7', 'GCATCGAATAGAGGAAATTTCACAATGCGACCTTGAG'], ['k141_2257804_946:8', 'GGAACATCAGGATTGACAGTACATGCAGTAGTTTGC'], ['k141_2257804_946:9', 'CCGACAGAATAACTGGCCTTGATGATTACAGCGAT']]	9	0			[[0.00608624704182148, 0.004118160344660282, 0.004183012060821056, 0.005266725085675716], [0.0002986929612234235, 0.00026777933817356825, 0.0002875309146475047, 0.000290352531010285], [0.0016118820058181882, 0.0015284295659512281, 0.0012577123707160354, 0.0014880199450999498], [0.0034846002236008644, 0.0026710836682468653, 0.0025744063314050436, 0.003275277791544795], [0.002904396504163742, 0.003468478098511696, 0.0024493325036019087, 0.0032635084353387356], [0.011799641884863377, 0.013353007845580578, 0.00714386161416769, 0.01489635743200779], [0.0066823395900428295, 0.004683282691985369, 0.007974316366016865, 0.007494835183024406], [0.0062374030239880085, 1.7670170068740845, 0.004510216414928436, 0.03294602409005165], [0.02587777189910412, 1.6976125240325928, 0.0068703326396644115, 0.022637218236923218], [1.2570452690124512, 0.009069148451089859, 0.0721752718091011, 0.06021641194820404]]	CCA	0.926
ENA metagenome	ERZ18327520	k141_2260909_5	Cas8	MIESGSTVFDDTRENDYIPDIVIYPSSWYYNACVQGFLEVMAWGLGEDGDRIIEERILQSDGRIVIPGDLVKVMFSTDNIPMPDGYNERPVPDELKKMKRIAWWWAAAGYEAGFMRKNDRGKNLTYAEIVETVCRSLFHMNGPYSNLVQPRWDKADFLNAWFTMDMHNETNNVICSFCGQEYAPDPEARVYDAFFTMSLSTALGSGPGVFPNRFWDGKPNLTTCKSCRSYFLCFHIVQRNRFFINSDSLQVNWHLNRLLAGKLRQNRFAYQTALLDALQFDPQLRRGVSSWGLQNLEVLVLEWNKVSYYPLSPRVAKMFLVPQISSNISKLSNQRVWDVILKEQFNYLTTMIYKSLRAYLTQNNSGSDPEVIYEPSSIQPLVDFITLCTEIIRFLSTEKGGKGMGYINIGELRRLGAAAPLAQDDNLVFRLLELTRLNRKADVYHLLLRVYVARNIEFPSSLARVFSLTNPELFKTGIYAYISGLRHGDKAEASTN	Isolated-Cas		0	0			[[0.003683604532852769, 0.00357277924194932, 0.004245629999786615, 0.002838575281202793], [0.003516219090670347, 0.0045970831997692585, 0.004752283450216055, 0.003407723968848586], [0.0028359817806631327, 0.003683497430756688, 0.0033416030928492546, 0.0026385895907878876], [0.003999324981123209, 0.005390556063503027, 0.00494337035343051, 0.0036272306460887194], [0.008524936623871326, 0.015768054872751236, 0.0094708651304245, 0.010303141549229622], [0.007741906214505434, 0.013511385768651962, 0.008288634940981865, 0.008860982954502106], [0.018171142786741257, 0.02495400793850422, 0.04973309859633446, 0.023224227130413055], [0.0038168958853930235, 1.7346800565719604, 0.003899786388501525, 0.044668860733509064], [0.011106257326900959, 1.7006373405456543, 0.004986465442925692, 0.04088369011878967], [0.6276866793632507, 0.005559335462749004, 0.2476125806570053, 0.030200591310858727]]	CCN	0.865
ENA metagenome	ERZ18327520	k141_2369956_4	Cas8	FKVLGNAKQGDAFVRWAVEIPGDPQAAVWTDMELFTSWIKYYSSTKQEKTFCYVTGDELPAADQHPAKLRHDGDKAKLISANDTSGFTFRGRFITAGQACGVGFTITQKAHNALRWLIGKQGYRRGSQAIVAWAVTGEEIPAPLEDTFSMLGLDLLASDSESSISTAQEFALKLNKKIAGYSTKLGPTTGIVVMGLDSVNPGRMSITFYRELTGSEFLERLERWHNTCSWIHDYRFVEVDGGKKKERKRIRFIGAPAPNDIAEAAYGNKVDDNLRRATVERILPCIIDGRKLPKDLVESAVRRACNRMGKEDWEWNKTLSIACALYKKYYEEEEYEMALDENRKTRDYLYGRLLAIADNLEEWALRTAGENRQTNAARLMQRFAEHPYSTWRTIELALVPYKARLGNKATKHLRLITEVMNMFDPDDFTNDRKLSGEFLLGYHCQREALWRKEGDSEKA	Isolated-Cas		0	0			[[0.0016048414399847388, 0.0020288333762437105, 0.002012676326557994, 0.001711684511974454], [0.0007363006589002907, 0.0006197387701831758, 0.0006921127205714583, 0.0006754199857823551], [0.000945644685998559, 0.0008489907486364245, 0.0007976260385476053, 0.0009354266221635044], [0.002400435274466872, 0.003314822446554899, 0.003038975642994046, 0.0026144098956137896], [0.00033241379423998296, 0.0003009714127983898, 0.00030466789030469954, 0.0003246737760491669], [0.0018028165213763714, 0.002197293099015951, 0.001810977584682405, 0.002265296410769224], [0.0035358844324946404, 0.004798371810466051, 0.004026785492897034, 0.00533201964572072], [0.02233908884227276, 0.03629535064101219, 0.03237646445631981, 1.5046250820159912], [0.03222411498427391, 0.07802212983369827, 0.03257213905453682, 1.2222603559494019], [0.02555776946246624, 1.3872543573379517, 0.01734398864209652, 0.07408034056425095]]	TTC	0.8315
ENA metagenome	ERZ18327520	k141_237430_5	Cas8	MLSAIRDLGILALEQRGITDPLSPQAMLAALVENPKSKSYTHACVIEIDVLDGEVKLKGVKLEQISDRESSRYLYSRGSSRGANLSPSAKITKDRKKFKTRTTFEAKLLGWFRAVTSNVDELGLTPNEQEFLKRLKAFLEREQDEVLHEIEEKLRFLSGQESALLTISVNGDYPGDNDLFRRILVGFQNLNERRIGAEDKVCSICGERKEFVSGSNSTYKFYTTDKPGFIAGGFDEKLSWRNFPVCRECGVYLRAGRRYVEDTFEFRFVAGIGYYLIPRLLLGTHRIPADVRDILIEGPKKISLAGRVVKRLTEDQNEILEIISRQDDILCVQLLFLRIERNAERILLLVEDVYPSMLKEIFAAKEATDQTWGFTKRRFTLGSLRTFFSKSDEKKAQTDLDVYFLQLVEDIFRLRPVDKGFMFRFIAKKIRQDFVNWAQDPDAFKEFRSTVLDGFLSVTFLQKLGLISFMEVDRLPQSLFDRFFEELTPTLSRPAARGILLLGALTGMLLEKQEKERDGKCPFLKQLRGLRLTERDIRGLLPKVENKLVEYDSFHEGERRLAEETAIYLLAAGDNWGLNGDEISFYFAAGMNLSRRIGRLLPSDKNEQSVQEEQGK	Isolated-Cas		0	0			[[0.00471085449680686, 0.0030898547265678644, 0.0042458162643015385, 0.004227198660373688], [0.0021814219653606415, 0.0023786304518580437, 0.0017564095323905349, 0.002095805713906884], [0.000554095022380352, 0.0004977877833880484, 0.000488033052533865, 0.0004899282357655466], [0.0016353379469364882, 0.0015605693915858865, 0.001858007162809372, 0.0014324303483590484], [0.004031768534332514, 0.006575836334377527, 0.005362784955650568, 0.00517373438924551], [0.0003900946758221835, 0.00041652278741821647, 0.0004184083372820169, 0.00037355098174884915], [0.022086000069975853, 0.036964524537324905, 0.027885258197784424, 0.07259422540664673], [0.010692041367292404, 0.19401536881923676, 0.02193864993751049, 0.9059218764305115], [0.021790949627757072, 0.025776507332921028, 0.015049993060529232, 1.6550273895263672], [1.7708430290222168, 0.004188472405076027, 0.031054820865392685, 0.007379770278930664]]	TTA	0.8765
ENA metagenome	ERZ18327520	k141_23853_7	Cas8	MGWMHDLIYTYDANLSSINVRDFERSLMPIAHSTQNAQIEIVIDENGNFLSANEVAKEDAVTLIPVSENSASRTNKPTPHPLFDKLCYIAGDYAEYIVEDDKKVDYTEYYNLYISSLKEWAYSPYSHKKIIAIYHYLSKKKVIKDLVGAKVLQLDKQGKLKKGVKKIQGIEQVDAFVRFIVRSFDLEPTTEKVWEDEEVVNCYIDYYTSMKMKEEMEKDLCYVLGSEDFITTKHPKKIRHSGDQGKIISANDNEGFTFLGRFKNSHQANSVSFIASQKAHNALRWLIQKQGYRNQDQVIVAWAIDGSEIPDITKDSYDLFPGFMEGWIDTGEGFAERLKKALKGYRENLTTNQKVVVMALDSATQGRLSIIFYREINGSDFLERVEKWQKDTSWHHIKYDGRSIQFTGSPSLREIAKAAFVAKGGQASKSDEKIIKSTVERLYLCIVDGSRVPLDIVRALVNMVTYQPKNEGNWGQKLSIACSIIKKHRKDRYKEEWDVSLDKSCDDRNYLFGRLLAIADWIEILAMQGESDRLTNAMRYMSAFAKRPGKTWQIIYQNLIPYFNRLYPGQRVKYQKLIDEIGTTFKPGEFNNRPLNELYLLGFYSQKFDLRSNKLDENIEEEIEDVES	Isolated-Cas		0	0			[[0.00449200626462698, 0.0036996493581682444, 0.003425377421081066, 0.005020531360059977], [0.010032284073531628, 0.006096784025430679, 0.006790669169276953, 0.009640890173614025], [0.013489545322954655, 0.008223878219723701, 0.007916553877294064, 0.012878099456429482], [0.005584984552115202, 0.004416738636791706, 0.004120371770113707, 0.006225558463484049], [0.010099566541612148, 0.00663721701130271, 0.006524751428514719, 0.010253604501485825], [0.011330614797770977, 0.009746162220835686, 0.008458313532173634, 0.016248198226094246], [0.020596211776137352, 0.018442053347826004, 0.013106140308082104, 0.033721957355737686], [0.013713538646697998, 0.02121921442449093, 0.010381894186139107, 1.7459660768508911], [0.026235058903694153, 0.06908643245697021, 0.02233072929084301, 1.3748239278793335], [0.02055366337299347, 1.1488040685653687, 0.010456855408847332, 0.14470534026622772]]	TTC	0.9414
ENA metagenome	ERZ18327520	k141_2396952_6	Cas8	RGLQHITAAEAARWLIHAHAFDPAGIRSAAVGDPHTKGGKGYPIGPGWVGQIGGIIVHGQSLAETLAYNIVPTPDDPSDRPVWAQDNPQTEQRQIEPHVAGPVALLVWQSRRIRLIGDARGVTGVVLSQGDRMTPQNRHDLEGMTAWRYSKPQTKKFGIPVYMPLKHDPARDGWRGFPAIVSTHPGQEDGQDRTRRPASVSNLADISVDLELDLDATVGLEMVGMDYGPQEATIAELYHDRLDVRIGLIGARAAELHTLIQDAIRLADECVWELGRMAAHVARAAGDFDGVEGAQERVRTEAWSALDHDARAWLADLRADSDTTAIKAAWQHIIRRAIETGADRVARTASSAADRGRATKYGFMTTAKAEVLLRSALRNKLPLAYQPQNTTEESTDD	Isolated-Cas		0	0			[[0.028198519721627235, 0.14847290515899658, 0.14208948612213135, 0.030178828164935112], [0.02941838465631008, 0.0930587574839592, 0.09988624602556229, 0.024216631427407265], [0.021007131785154343, 0.05867195129394531, 0.05258035287261009, 0.021135743707418442], [0.029687123373150826, 0.22743086516857147, 0.1785125434398651, 0.02857772260904312], [0.03054565005004406, 0.12110570073127747, 0.14452052116394043, 0.027893731370568275], [0.022066840901970863, 0.05988146737217903, 0.06780490279197693, 0.023182377219200134], [0.031669773161411285, 0.1963835507631302, 0.17785142362117767, 0.026525765657424927], [0.2070302665233612, 0.05301423370838165, 0.11845289915800095, 0.01832122914493084], [1.1816903352737427, 0.02693566493690014, 0.08212129026651382, 0.0407523550093174], [0.39929455518722534, 0.12349576503038406, 0.10146401077508926, 0.006391274742782116]]	AN	0.7446
ENA metagenome	ERZ18327520	k141_241037_5	Cas8	MILQALKEYYDRKVLDTDSDIAPEGFEIRELPFLIVINEEGEFIEIEDTREIIGNRMVGKKFLLPRSKGRSGSKAYETTFLLWDHIGYVLGLPISDSKSSKQHETWLNMLRSLPQELLEDVGVRAILNFYDKGEVTKAVASPQIKECLKVLSCNMTFRLVSDVPVPCRPAVQEYVKKCIRNSDSEAKADGSGGKSGVCLVTGEYGIIARTHGRTPIDKDAKSLVGFQKNSGYDSYGKEQGYNAPIIQSTEFAYVTALNTLLKSTTQRMQIADATTVFWSEKPSSFESDFAFFFKEPNKDDPDEGSQKVRALFESVHTGAYIEDEGTNRFYILGLAPNAARIAVRFWQVGTIAEFAARIRQYFNDFGIVKPPGEPEYYSIWRILVNIATQDKSENIPPNLAGEFMRSILNGTPYPATLLQACLRRIRSDTQYRVKPVRAALIKAYLNRYYHFYPHQNYKEVAMELDINQPSVGYQLGRLFATLEKIQEEANPGINATIKERYYGAACATPVTVFANLLRLKNHHLAKIENKGRVINFERLLGEIMGKITDFPAHLNLHEQGRFAIGYYHQRQAFFTTSNADGNNPQK	CRISPR-Cas	[['k141_241037_149:1', 'CTTGAGGCCAAGAAAAATAAGTTAAGGGAGAGGATGA'], ['k141_241037_149:2', 'GGTAGTAGAGCTGCTGGTTCGCAAGCACAAGGT'], ['k141_241037_149:3', 'TTGGCGGTGAAGCAGTGCTCCTTGACTTCATCCC'], ['k141_241037_149:4', 'GTGCGATCACTAATACCTTTGTAATTCAAAACAT'], ['k141_241037_149:5', 'TTCAGAGGGCGTAGCTGTATCCGTGGCCGTTATG'], ['k141_241037_149:6', 'TATATTCTCCATCCTGGTGCTTACCGGTAATCGG'], ['k141_241037_149:7', 'GCTACACTATCCCCAGCAGGCTCCTGGCTCTCCT']]	7	0			[[0.0011920989491045475, 0.0014107360038906336, 0.001216353033669293, 0.0014433092437684536], [0.0031305686570703983, 0.002257067011669278, 0.0027086196932941675, 0.003032029140740633], [0.004807258024811745, 0.003593883477151394, 0.003460003063082695, 0.004754152614623308], [0.00029032331076450646, 0.00028643349651247263, 0.00029231474036350846, 0.00031722718267701566], [0.0031885334756225348, 0.0025718898978084326, 0.002508634701371193, 0.0033457891549915075], [0.007180027198046446, 0.008070996962487698, 0.006444782484322786, 0.01115463301539421], [0.01114581897854805, 0.011866112239658833, 0.010101418010890484, 0.01942351460456848], [0.019691359251737595, 0.04136218875646591, 0.01607161946594715, 1.584263801574707], [0.021539125591516495, 0.04035843908786774, 0.021350646391510963, 1.5488399267196655], [0.014954175800085068, 0.9269910454750061, 0.01579475961625576, 0.19284285604953766]]	TTC	0.9443
ENA metagenome	ERZ18327520	k141_2434072_3	Cas8	GLWRLLALFGARITGLDGCVDLADFAALRAELLRSNRFDPEEVSGYFEEWADRLDLFGPRPWLQDPRLGGAEAQSPKTSGINKLSWGRPAGNTQVWLNHTSDLDPRPLPTAMAVHHLVATLYYGASGTCTSRTANGVTASNTAAGPLRRSLSFHPVGRNLFESIILNIPFFPVEEGDEISETPWERDEPRDPTLPPEPGVGLAGVLTNQFRHAVLLYPSEDGSEVTDATVTWGTRSSQEHQANHRPPMDPHQIYWINDEGDPSSLRADANRAVWRDLDALLRDRKLAKGTKTQRPHLFDNLSVGLRGELKNAVRVRVFGFDQDGQARDRQWFTATTPKVLRWLHEKPAELGDRTAAALVLRRIKESNTAAEAVGRALEGALDRTWKDSGLGGGSGKPAQAPWTGTGMSEYWSAAERRYWEIVHDDAADGPGNTFVTVALGVFEATTNAYRHRPRVAEAMYRNRGSLLKHWTRSNPADQTGDTEKTA	Isolated-Cas		0	0			[[0.02915915846824646, 0.10855122655630112, 0.09659461677074432, 0.025582529604434967], [0.02667943947017193, 0.06303919851779938, 0.07761529833078384, 0.021468961611390114], [0.01760200411081314, 0.044381268322467804, 0.03631147742271423, 0.01801062747836113], [0.029748788103461266, 0.13958682119846344, 0.10942927747964859, 0.028623102232813835], [0.029515240341424942, 0.08457520604133606, 0.10902173817157745, 0.025319794192910194], [0.01425199955701828, 0.030954917892813683, 0.028849635273218155, 0.014805270358920097], [0.033226825296878815, 0.15177519619464874, 0.14084970951080322, 0.025563113391399384], [0.4098024070262909, 0.05830710381269455, 0.194050133228302, 0.0074692354537546635], [1.514003872871399, 0.018671628087759018, 0.0651385709643364, 0.010545676574110985], [0.23406025767326355, 0.06520278751850128, 0.2026611864566803, 0.005288525018841028]]	AN	0.7104
ENA metagenome	ERZ18327520	k141_24502_2	Cas8	MMSLMAALLETYDFALDRGLVDNPELSPSGLTLLPVYHSSRVSGNEDIFELTIDKNSNAIDGRFLDKGEIVVFPITEKSITRSGSKVAPHAISDELSYLSKEIDAEKNEAYLKGIEELMEFEKRHNYPNFRILAEYIKKNRILEDFLKFHLRGQEYTFDKEKKRLNYSEIGTDGKAKKKTIDLKKVFITFKLEKELSGDITLTRDIGMHNFYIKYVREKNSNSKELSYCDITGKLDYCIERHRGLIGNAKLISISNHKETYYGRIKDGKDIYRISYEASQKVHNMLKYLIENKNHCSYIGENAYLINWLSQDLEKGGLELLSDIDDVEYDDFEDFDDEDEESMALLGGEVSASLKKYFLGQRSEFSSERDFHVLIIEKISNGRIAIKYYRKLSRSEAYKRVMDWYKSTSWKFYNYKLQKAINKSPIPYEIVNFIYGQENSKGFLSCENKKLQRSTIERLIPCIIDGQRLPKDISRTAFHKLTKKLSYKNSWNTALSIGCALIKKQKYDYENSLINVDEISEVKKLQESISFYYGRLMAIFEKIELDAVSRRGGDAQNKRGTSQRITNSDRLWNAIIRTPSRTRFVLESKIKPYLNMLKKNNYGLYVYYDKLITEITLKLIEIEKRSAKKTGSLNEDFILGYYYQKNAFYEKKDKGEETAVSSN	CRISPR-Cas	[['k141_24502_17:1', 'ATGGTAAGGCCTATTGTGATGCTACAGGGACATT'], ['k141_24502_17:2', 'CGTAATATGAAAAGATAAAGAAAGGCAGGGCTAT'], ['k141_24502_17:3', 'CCTCCTTTTTTATAATAGGCCTTTTTCGGCCATG'], ['k141_24502_17:4', 'AGGGTCACTTAATCCCTCTAGAGCCGACATGGAC'], ['k141_24502_17:5', 'ACCCGTGCGGAAACACCGGAACGCTCATAACCCAT'], ['k141_24502_17:6', 'ATACTCAATAATATAATTGTAATATAAAATACTGT'], ['k141_24502_17:7', 'TAGTAATGGCTCCTACGGATTGTGGGCTTACATAT'], ['k141_24502_17:8', 'CGTTGTATCTTCCATTAGGGGCATAAAAGCCCCTG'], ['k141_24502_17:9', 'CTTTGAAGCCTTTATAAAATAATCTGGGTTGCGT'], ['k141_24502_17:10', 'AATAAAAATATAATTGGTCTGCCCTATCTCTG'], ['k141_24502_17:11', 'ACAAAATATTTATTTTACGCATAGTACAAACCAT'], ['k141_24502_17:12', 'AATTGATACAGCTTGCAGATGGCCGAGTATATA'], ['k141_24502_17:13', 'CCAATATAGCATTTAGACGCTCATATAAGCCCGTA'], ['k141_24502_17:14', 'TAGTACATCTAAAGCAGCACTAATAAGATAGCGTA'], ['k141_24502_17:15', 'ATTAGATACAATGGCAAAGGAATTAAGAACCACAC'], ['k141_24502_17:16', 'TATATGACCTATAAGCAGATAAACGAGGCAGGCAA'], ['k141_24502_17:17', 'AATCGTTTTACCGCTACTTAAGCGAATGCTCAAA'], ['k141_24502_17:18', 'TTACAAAACTTGATGCCTATGGTTTCAAGTACC'], ['k141_24502_17:19', 'TGCTATGCTTTGATCTATGTCCTCAGGAGCAGGC'], ['k141_24502_17:20', 'TTATATAGGAATGGAGATTGTAACTCACCCTGCAA'], ['k141_24502_17:21', 'AACGCTGTTGCCTATTAGCAATGTCCCGTTTGTTAGG'], ['k141_24502_17:22', 'GTTGAATATGCTCAATTGATAGTCGCCATATGGG'], ['k141_24502_17:23', 'TTTTACTTTTACTAAAACTCCCAAGAACCGGGATC'], ['k141_24502_17:24', 'TTTACTAGTGCAGTTAGTAATTTTACCCCTGCAT'], ['k141_24502_17:25', 'CATCGGTTAATATATAACCGTCGTCCTCAGTTAAC'], ['k141_24502_17:26', 'ATGCTAGCAGGGAACTGTTTGGAGATAATCAG'], ['k141_24502_17:27', 'CTACCAGACAATTTGGCGAGATAGAGAATTATGAC'], ['k141_24502_17:28', 'CACAACCAATAAGACAGCGATTTAGGGCCACCTT'], ['k141_24502_17:29', 'TCAAAAAGCTTATAATCCAATCGTTGCCATTTCTT'], ['k141_24502_17:30', 'TCGCTTTATACGAATTATTAGAGTATAAAAGGCCGT'], ['k141_24502_17:31', 'TAGAGTCTCCATGGCCGGCATTTTTACGCCGGCCG'], ['k141_24502_17:32', 'CAAGGTTGGGACGCTGATTTATCCCACCTGAGGAA'], ['k141_24502_17:33', 'CTCAAGTCGCTTTAAAGCCTTTTTAAAGTCTTTTAG'], ['k141_24502_17:34', 'CTGTATTTATTGCGGTAACATATTGGTATGGAGT'], ['k141_24502_17:35', 'AAAGGTCCACTTTGGAGCCTTTTTTTCAGCTGAT'], ['k141_24502_17:36', 'AAATAAAATAGCAGGTGAAGAGGTGGGGAATGGA'], ['k141_24502_17:37', 'ACCTGCTATTTTATTTGAATATTCCAACCGTGTTGA'], ['k141_24502_17:38', 'CTCAGTTGTGGCAATGTTCAAGAATTCTTCTTTACT'], ['k141_24502_17:39', 'ATGTTCGATATAGTTATAATATATAATGCTGTTTAT'], ['k141_24502_17:40', 'TCTTCATAGGTTAATGAGTAATCGCTGGCTATTT'], ['k141_24502_17:41', 'CCCCCGGGTAGGGGTTGGAGGACCTGAGGACCGGT'], ['k141_24502_17:42', 'ACTATAACCGGTGTTGCCAAAAATATCATCCCAC'], ['k141_24502_17:43', 'TGCAAAAGCGAAAAATATTGTACGAATTAACCTGC'], ['k141_24502_17:44', 'ATGTTTACACCTCCTTTTATTGACAACCTGTCCGG'], ['k141_24502_17:45', 'CTATTCTATATCTTGTGCCTCCTATTCCATAGC'], ['k141_24502_17:46', 'GGCGAAGTATACACGGACTTAAGCGACCCGGAAAA'], ['k141_24502_17:47', 'CTAAAACGACAGTTGTTAATTAAGAGGTACCCCA'], ['k141_24502_17:48', 'ACCCATGCGGAAACGCCGGAACACTCATAACTCAC'], ['k141_24502_17:49', 'AGTGGATAGATACCATTATAAATTATTGTAAAGC'], ['k141_24502_17:50', 'TGGCCTTATATGAAGTATTAGAGTATAAAAGGCCGT'], ['k141_24502_17:51', 'CTTAGTTATGTACTTAGTAATATACTTACTAACCG'], ['k141_24502_17:52', 'AATTTCAAATCCGGAATTTCTAACCGGATACTTAA'], ['k141_24502_17:53', 'TACAGACTTGCCCCTGGAAGGGTTAAGGGAACCCC'], ['k141_24502_17:54', 'TGGTCCTCAGGTGCTATTGGTGCTCCTGGTCCTCAGG'], ['k141_24502_17:55', 'TGTCGCTGTAAGGCACCAACTCTGTACTTATCTAG'], ['k141_24502_17:56', 'TATACCATAGCCGGCGTTTCCGCCGTAAAAAGTAG'], ['k141_24502_17:57', 'TTACGCTGCTCTGGACTGATTTGCTGTAGCCTTGCCT'], ['k141_24502_17:58', 'GCTAGGGATAACCAGATAGAGCCTACCCCTAGCCA'], ['k141_24502_17:59', 'AAGCTGCTATGGAATATTTCGGCTACAATCTAGAA'], ['k141_24502_17:60', 'TCCATATCCACCATGTTTAAGGAAGCTGTTGGTA'], ['k141_24502_17:61', 'CTCAAAACCCGAGGCTGGAGATTGGTTGGTGAGTCGA'], ['k141_24502_17:62', 'CTGCTACTGGGTCAATAACCACATCTCCAGGGTCTG'], ['k141_24502_17:63', 'AAAATAATTAAATTATTTTTTAAAAAACTTACGA'], ['k141_24502_17:64', 'ACGCATTAATTCATCAGTTGTTATTTTTGATAA'], ['k141_24502_17:65', 'GGTGTTAATTTTTCCTCGTATACATCTCCCACACTA'], ['k141_24502_17:66', 'TAACAATCTTCTTCCTTTATGACCGAACAATACAA'], ['k141_24502_17:67', 'TCTACAACTCTGCGGCATCTTTAACTCCAATATT'], ['k141_24502_17:68', 'AAACATGCCTAAGAGCTGCAGAGAATGTCCGTTTTA'], ['k141_24502_17:69', 'ATTAATCCATGCATATGCCATGCCCCATCTTTAT'], ['k141_24502_17:70', 'TGTCCACTAAGTGCCAGTCGGCTGATAAAATAT'], ['k141_24502_17:71', 'CCCCCCGGGTAGGGTTTGCCGGCAGGACCTGAGGA'], ['k141_24502_17:72', 'CAGTGATCACATGTATAGTAGCCGCTAATACACTC'], ['k141_24502_17:73', 'CCATCTAAGAAATAAAAGATAAGAAGGAGGAATTA'], ['k141_24502_17:74', 'AACTGTGCTATAGTTGCACAGGTTTACGGCTCTATA'], ['k141_24502_17:75', 'CAAGGCTGGGACGCTGATTTATCCCACCTGAGGAA'], ['k141_24502_17:76', 'TTTATATAAATTACGTTGTTTTAGATAGTTAGTT'], ['k141_24502_17:77', 'TACTGTCCGCTTTGCAATGTTATAATACATTCGCC'], ['k141_24502_17:78', 'AAGTGGGAGTATGTATAAGACCGCGGGGACCCCC'], ['k141_24502_17:79', 'CTTTAGCTGATGGCATAATTTGTACATACGCTTTT'], ['k141_24502_17:80', 'ATGAATGGGACGTACGAACTGTAGATGAAGATCG'], ['k141_24502_17:81', 'AGGGATGGGACGCTGATTTATCCCACCTGAGGAAC'], ['k141_24502_17:82', 'ACCTCTTGCGTTCCTATGAGTTTCGCCATCAATA'], ['k141_24502_17:83', 'CCGGCTAGCATGAATATGGAGACCGCACGTATCGG'], ['k141_24502_17:84', 'AAGTAAATATGATCCCCGCCGGCTGCCTGTATGT'], ['k141_24502_17:85', 'AATGGTTTTTATCCCTTTTGACAGCCAACTCTCA'], ['k141_24502_17:86', 'AATTGATGATGTATCTAAATCATTTGAGATTAAGG'], ['k141_24502_17:87', 'ATTCCTTCCCGCAAAAGTACGTTGTCGGTCTATCAC'], ['k141_24502_17:88', 'TACCCGTTAAATCCATAGTGTTTACTACATCATCAG'], ['k141_24502_17:89', 'TCTCAGGGTATCAGATACTACAGGTAGGAGAGCAT'], ['k141_24502_17:90', 'AGGAGAGTAACTTCTAAATGATCCGTTTCTTCTG'], ['k141_24502_17:91', 'TCAACCGATAACCCGGCCAGCGCAGAAGCTATTAA'], ['k141_24502_17:92', 'ATATTCACAATGGATAGCGAGGTAGATGTGGTAG'], ['k141_24502_17:93', 'CCCGGTTTTAATCTTGTATTTCTTGGCAGGTATG'], ['k141_24502_17:94', 'TTGTGTATAATTAAACGTTGTTGCTGTTGGAGATG'], ['k141_24502_17:95', 'TTAACCCAAGCCTGGCTGTATAACCGATACATGAGA'], ['k141_24502_17:96', 'AATACACTTCATGTATCGGTTACACTATACTATTTG'], ['k141_24502_17:97', 'AGAACACACCAGAAAGGAGGCTTGTATAAGATAAT'], ['k141_24502_17:98', 'CCGAACCAGGACTTCAACAGGTGGACTAGGTGAAA'], ['k141_24502_17:99', 'CTGTTTGTACTTTGTTTATAAGGGTTATTGTAAT'], ['k141_24502_17:100', 'AACCTTAATCGGCTGAATGATAATCGGAGTTAAA'], ['k141_24502_17:101', 'AGATGAACAGTGCAGATGTGCTTTTTGATGATGCC'], ['k141_24502_17:102', 'ATCAGGGAGTGCTGTTGTGGTAATCTCATAGCCTA'], ['k141_24502_17:103', 'CTCATATTTTGGCTTAGGATATTTACGTCTTAGT'], ['k141_24502_17:104', 'TTTAAATGGCTATTTACAAGGCTTATATATGCAC'], ['k141_24502_17:105', 'TTATTTACAACTAGAATAATATGCAAATGAGGAT'], ['k141_24502_17:106', 'TCAACATACCTAATGCTTGTAGCATTTTTAATGCC'], ['k141_24502_17:107', 'TTATGTCCCCAGGGTCTTTAACTAATCTGTCTT'], ['k141_24502_17:108', 'ACAAAAACAATTTGCTATCGAAACTGGGATAGCA'], ['k141_24502_17:109', 'ATACTTGCTTGACATTACCTTAATTTCTTTCTTT']]	109	56	[[0.013, 0.008, 0.011, 0.017], [0.007, 0.005, 0.005, 0.005], [0.032, 0.014, 0.018, 0.035], [0.019, 0.017, 0.013, 0.032], [0.031, 0.021, 0.011, 0.023], [0.01, 0.009, 0.008, 0.015], [0.011, 0.008, 0.007, 0.012], [0.07, 0.07, 0.052, 0.785], [0.02, 0.102, 0.061, 0.962], [0.079, 0.629, 0.0, 0.173]]	TTN	[[0.0126934964209795, 0.008390912786126137, 0.008142685517668724, 0.014273424632847309], [0.02138163149356842, 0.01112790685147047, 0.011896314099431038, 0.021261906251311302], [0.020587259903550148, 0.011278134770691395, 0.010968567803502083, 0.020090725272893906], [0.007520338520407677, 0.005733056925237179, 0.004931958392262459, 0.007906300015747547], [0.01824329048395157, 0.010118038393557072, 0.009907814674079418, 0.01677883230149746], [0.01909586228430271, 0.014010966755449772, 0.010909088887274265, 0.02504441887140274], [0.010219389572739601, 0.00953773595392704, 0.007080924231559038, 0.01386716216802597], [0.00790364295244217, 0.0222096499055624, 0.006974939722567797, 1.7921150922775269], [0.008110220544040203, 0.011493226513266563, 0.0065550412982702255, 1.8461530208587646], [0.013142043724656105, 1.3844289779663086, 0.004877367522567511, 0.11301830410957336]]	TTC	0.865	0.729
ENA metagenome	ERZ18327520	k141_245358_3	Cas8	VQIIERLVEYYDLQKKAGNIPKIGYTGTNVVGVIIFDVHGNFVDILPLGQGKKAVSMDLPVVSGRTGLRLKPSFVGDNSKYALGVEYDKNAKILKVSQKHFDVFAEWNKRLLSGYSQNPYVQAYLAFLDTYTPNLATLTPYIAQVLSRNGSLVFQLDGSDKYLHELDEVTSAWEQSFTSVSDDAVIGQCSITGKQEVIARLHGGLKGLPGSTGGVMLVSFNGGAFESYGKEQSINASVGVTTASKYVLAFQKLVNENRMFLGDLQVLYWAVSIRENEYAAVLERLFGVNKTVKNKGESDDEYMERRKQIDKKNTETIQGILRQYRSGLPLASTPELKHLDNCRMYLLGFTNDKARVAIRFFKEITFYELVEKLIKHHADVSIYSNFEPRALSIKDVVKLAVPPTRKDEDLPATMLRSVTEAVLTGGMYPASLYSGAIARFKVSQSHDQYRAGIIKACLLRQAEFTKNNKLREELTYMLNTESTNIGYRLGRAFAVIEKLQKDAGNDTLRSGYFASASSTPSVVFPFLLRNANYYMKKAKSGDYLHKVLSEILEPVAEFPAHLSLEDQGKFILGYYQQTTELYRSKKNEDKEEKEHE	CRISPR-Cas	[['k141_245358_153:1', 'TGGCGAAGCGGGAGGTATTACGCACGAGTATTTCAG'], ['k141_245358_153:2', 'AGCTATGGCAAACCTGTTGCAACTATTACTCAAACA'], ['k141_245358_153:3', 'ACCAAGTGATGCTATGGAAGACATTGATTGTTT'], ['k141_245358_153:4', 'GGCAAAAAAGCCGTCTGGATAGAGTTCATCGAAGT'], ['k141_245358_153:5', 'AGGAAATCTTTATCCATTGATTTTCAGCTCCTT'], ['k141_245358_153:6', 'TTTGTGTACCCAAAGTACGTGTCCTTAGTTGATG'], ['k141_245358_153:7', 'GGGAGAGAAATCAAGCTCTATACAACGCAATAGGAGC']]	7	0			[[0.003816441399976611, 0.003582562552765012, 0.003126101801171899, 0.004655178170651197], [0.004622269421815872, 0.0033262488432228565, 0.003626372665166855, 0.004729573614895344], [0.009040145203471184, 0.006073712836951017, 0.005704332608729601, 0.00860513187944889], [0.0007422460475936532, 0.000717742892447859, 0.0006453077076002955, 0.0007648265454918146], [0.00409182021394372, 0.0034229676239192486, 0.0030325811821967363, 0.004388208035379648], [0.014385843649506569, 0.013249623589217663, 0.009070268832147121, 0.020300915464758873], [0.009796448983252048, 0.01492230873554945, 0.009677588939666748, 0.018053650856018066], [0.006855715997517109, 0.10679072141647339, 0.007768544834107161, 1.4320745468139648], [0.0042871469631791115, 0.013089790008962154, 0.005987092852592468, 1.8628082275390625], [0.013225282542407513, 1.1516228914260864, 0.012669043615460396, 0.15310212969779968]]	TTC	0.9434
ENA metagenome	ERZ18327520	k141_253409_6	Cas8	MDFFASLLHAYESAEKADLVDSQSQEKNRLLPIYHSSLKSNGKNIISISLDKKGNFIKADFLSDGEIIIYPVTFDSMARSGKDPAPHPLVDKLSYYVFDKNQSQYDSYHNQLKNWIQSCQDEQVKAYLSLIQKFILRSDFLSLILHSLFGEEVKQENLKVVNGKKTLDLSSCFIEFAVDNFIDQSTISVTNYKALHEDYIKYVDTLEGQMVVCNISGRKEPLATKHRGLLGNAKLISVSNNTEMYKGRFKEREDVFTVGTKTSEKIHLMLKFLLENDHTNTWLGGAQYLVNWFDDDLTNDSQLDITIPIIEEVDEWSTIPSTVITERKSVPFYIGETNRQISNSFVRGVKQFNNDSNYYVAIINKTSNGRISLKYYREIAASRLLENLNSWQNDYSWEFSKKGGGYYLKTPSFDEIIKVTYGVDRERFLEIDNDSFRSVQYQQLVTALLDGQEIPLAIVKKLESNLKQRYKYPNHWYQVQQVSLAILHKQNGRNFSPMLNHEIQDRDYLFGRLLAIYELLETQRYKIDGDSQERVTNAERYWTAYTGQPAKMMNHLENKVKPYEEALKLNRPGIFNKLNNERREVIELLSSKFMTKDFNQPLDYKFIFGYYAEKKYFYTKQNKESEE	CRISPR-Cas	[['k141_253409_160:1', 'GGTGTAAACGTTACGAAGTAACCAGCTTTTGC'], ['k141_253409_160:2', 'TATCTGTAAACTCTGTTGACTGCATAAGCTTAA'], ['k141_253409_160:3', 'AACAAAAATCGATTCTCAAAATAAACTTCTCGAAA'], ['k141_253409_160:4', 'AAAAGCTAATAAGAGAGAAGAAGATAAATTAGC'], ['k141_253409_160:5', 'AAAATTCATCATCTCCAGTCTATACGGCTGGCGA'], ['k141_253409_160:6', 'ATATGTGGCGACAATCAAGCGAAGCTTCGTACA'], ['k141_253409_160:7', 'TTTTATAATAATTGTTTCACCAATTATCACGATA'], ['k141_253409_160:8', 'AGTTTGCTAGCACTTGATAGCTTGTTCCAAATT'], ['k141_253409_160:9', 'TTATACTTGTCCTTAATAGCCCAACCATTGCCG'], ['k141_253409_160:10', 'GAAGCTAACCTAGTAACAGCTACTAACCGCATTACA'], ['k141_253409_160:11', 'AATATAAATACTGATTGTGAATATAGCAAAATG']]	11	9	[[0.073, 0.036, 0.036, 0.018], [0.157, 0.0, 0.104, 0.209], [0.006, 0.008, 0.006, 0.006], [0.073, 0.018, 0.036, 0.036], [0.19, 0.038, 0.038, 0.076], [0.125, 0.125, 0.0, 0.314], [0.0, 0.0, 0.166, 1.33], [0.113, 0.113, 0.0, 0.788], [0.0, 1.33, 0.0, 0.166], [1.33, 0.0, 0.166, 0.0]]	TTCA	[[0.007995792664587498, 0.005712939891964197, 0.0055075096897780895, 0.008604451082646847], [0.023029280826449394, 0.011704913340508938, 0.011913936585187912, 0.02097351849079132], [0.0178558137267828, 0.010458520613610744, 0.009524917230010033, 0.017071444541215897], [0.00553855812177062, 0.004472140222787857, 0.0037311429623514414, 0.0056168572045862675], [0.017858706414699554, 0.010064403526484966, 0.009898698888719082, 0.017158834263682365], [0.012952524237334728, 0.010082973167300224, 0.007941312156617641, 0.015827925875782967], [0.014276964589953423, 0.011542800813913345, 0.009238741360604763, 0.01938253827393055], [0.007021008059382439, 0.008535374887287617, 0.004139547236263752, 1.8813163042068481], [0.014540238305926323, 0.0349142923951149, 0.012412655167281628, 1.6642903089523315], [0.026816774159669876, 1.3073352575302124, 0.009962151758372784, 0.10087242722511292]]	TTC	0.945	0.217
ENA metagenome	ERZ18327520	k141_27323_8	Cas8	MTRSKPEREWNLLTEPILRVVTDQGTRHMNLPELMSLLGRDEIHHYEGIQRHQEDAFHVFLSYLAGAILARQNLADPVQSEEFWRQGMRDLTQGIGDDAWSLIVNDFTRPAFMQPPIPPEDHARLKPLGNDNVFAQASDAMDLLVTSKNHDVKRATAIRSTPDNWFYTLVSVQTMSGYYGSGKHGISRMNSGYGNRPIVELIRSPRPGIRWQDAVVRLLAHRQNVLAETYGFDPRGLVLVWLEIWDGNTSLSLSRLDPLYIEICRRIRLRKEEACIYAFEVRSECMRIAAKELNGVVGDAWMPIDLDTGKSKSKDTQALTFSEQGLTPEKLRRIVFEDKLRLTALQKPLPTWQGRMLWMTVSVLVRGQGKTEGFHEQQVAIPPEKQPVLFGSKEEREPLSQLSRSAIEFAGRMEHRVLKPAVFTFLQGGGEGINYDRATVNAWWSRLSKRFNAFWSGEYFPWLWSVPEPIDQEAALKDWAERLKGFAVEVLNEAKDTMPQHSGRRFRSRSRTELVFRGLLRKNFPQSKEVEHAKPTA	CRISPR-Cas	[['k141_27323_20:1', 'ATCAGTTGAATATTGTAAGCAGTAAGGAACATG'], ['k141_27323_20:2', 'TTATTGCCCACAATCCGTGGACGTTGTTCCCAA'], ['k141_27323_20:3', 'TTGGCCCTATTTCGTGTTCGAGATTTCTTGGAG'], ['k141_27323_20:4', 'GCTTTTCCCCGTATTCTTCTTCAATCCATTCAG'], ['k141_27323_20:5', 'CTCTTGGTCGCGGCGAGCGTAGTGGCAGGGGCG'], ['k141_27323_20:6', 'ATATCCGCTCAAGCCTCCTCTGCAACACCTCTA'], ['k141_27323_20:7', 'CCATGGCTAACACAAAGCCAGGGGCCGAGGAGA'], ['k141_27323_20:8', 'AGCGATCCGGGCGGCCATCGAAGCTGTATGGAA']]	8	0			[[0.00037819487624801695, 0.0003967774973716587, 0.0003681959060486406, 0.0003498158184811473], [0.005175709258764982, 0.007256277836859226, 0.007247425615787506, 0.004847313277423382], [0.0016645881114527583, 0.0016892541898414493, 0.002007141476497054, 0.0015452348161488771], [0.00048548367340117693, 0.0005648921942338347, 0.0005381691735237837, 0.0005333622684702277], [0.00625868234783411, 0.010790298692882061, 0.01011183112859726, 0.0073781320825219154], [0.001554143731482327, 0.0016332080122083426, 0.0018782626139000058, 0.0014557118993252516], [0.0002494245709385723, 0.00022658445232082158, 0.00024588379892520607, 0.00023870817676652223], [0.016329992562532425, 0.02116355672478676, 0.017622478306293488, 0.008721629157662392], [1.3259479999542236, 0.03713974729180336, 0.07230892032384872, 0.017356127500534058], [1.331065058708191, 0.025951631367206573, 0.09304564446210861, 0.012306660413742065]]	AA	0.8735
ENA metagenome	ERZ18327520	k141_291952_3	Cas8	MVFRMPVSWHSSALHSPSTNGLAMSAEVGFNLLDEPWIVVLEPDGRERQVSILGAFEQAQQLGTIAGEVPTQAFAITRLLLAFLHRAIDGPQDQDEWEQLWEADELPLEQIREYAQRVRSRFDLFHPDTPFFQVADLRTEKDKVSGLEKIVADVPNGEPYFTTRSAASLRCIEAAEAARWLVHVHAFDPSGTKSGAVGDPRVKRGKGYPIGPGWSGQIGGVLPQGRNLRETLLLNLISRDAKNYVRIGERDDVPPWERDPDGPEGRERPPRGAIDLYTWQTRRVRLVGDRNGVTGVVLANGDPIQPRNQHDCDPHTTWRYSDPQSKKLKTTVYMPQTHDPNRAVWRGLPAMLPSIYGRRISRGEPEHLAPGVLQWIGDLASEEHLPEDYVPRVRVLGVEYGAQSATYSEIIDDVLPLSVVLLRQDRPAAGQAAKEAVSDAEKAGTAIWSLAENLAQAGGAEPRSGAGDRAREQLYAALEAPYRDWLAEFGPDRDLLGARAEWQQTVKSAAYAIAGELVEAAPPAAWSGRTIKKQTDGKKRERATEEQVINVALANLWFRAALRKALPLAHPSSESTAQEAAV	CRISPR-Cas	[['k141_291952_185:1', 'GACGCGCCCGGCTGTGATGGCCGTGAGCGGGCT'], ['k141_291952_185:2', 'GGGCGTAGAACTCCGCCGCGTTCAGCGGGAAA'], ['k141_291952_185:3', 'GACGACGCTCTTGACGCGCTTGTCTGCGGGGTG'], ['k141_291952_185:4', 'CGTCGGTGGTCAGCCACCGACTGCTGGACTCGCC']]	4	0			[[0.028339838609099388, 0.13245736062526703, 0.11914052814245224, 0.02908281423151493], [0.03228849172592163, 0.11133058369159698, 0.1340937316417694, 0.025642268359661102], [0.02088155597448349, 0.055271364748477936, 0.04888410121202469, 0.01987673155963421], [0.03056582249701023, 0.18334807455539703, 0.13436976075172424, 0.030254004523158073], [0.03114393725991249, 0.13528308272361755, 0.15700776875019073, 0.02776770293712616], [0.017605042085051537, 0.03797249123454094, 0.04298122599720955, 0.01769121363759041], [0.03197474405169487, 0.1768665760755539, 0.149446502327919, 0.02734944596886635], [0.2013320028781891, 0.06498899310827255, 0.15895596146583557, 0.008502875454723835], [1.5638569593429565, 0.01294830534607172, 0.06628885865211487, 0.007341786287724972], [0.4065316319465637, 0.17864419519901276, 0.07009483128786087, 0.005187923088669777]]	AN	0.7593
ENA metagenome	ERZ18327520	k141_294422_3	Cas8	LSRFNLLEEPWILVMTDDRGSSEEVSLIQLFENAHRYKQLAGETQMQNFAILRLLLAVLHAVFSRFDARGKPYPYLVINERLSQTRRLDEDDLEEHADNLMDTWEALWGRKAFPEIVVEYLERWKDRFYLFDDKHPFYQVTREELLKRPIKAGRGSNPTQIRPKTLNRTISESGNKIALFSPRYEAHANKDRMNEAELARWLVLYQGVVGTGDKAGYEEFKGTNSKGWIYDIGGVALRGRNLYETLLLNLVLVHPEEEYRASIQRPCWERTGEDIIGALMLGYPVDNLAELYTNWSRAIYIDPHAELDKDFAISTVKLPEIDHQDQFLEPMTLWRYRTQGPNKDFRTPQKHQMNASFWRSFGTVFLTKDPNDKRPGIIDWFYEIGRITNETHAVIESYGMESDGNATSWLPVDEYFDTLDINEFVLADVQEDGWVVRIDGEVDKAKEVVENVLRQFVSEVQRIRNLSGNEFVNKVVQQAYYNIDQPFRHWLSTLEVNQDKDGRIQEWRLQLREIIRKQADGLVKSASHRDYKGVFEQDKPFSNIATAYNRFDYWLNRCLGFIKS	Isolated-Cas		0	0			[[0.006162724923342466, 0.00408376706764102, 0.004343965090811253, 0.005418911576271057], [0.001515364507213235, 0.0016448121750727296, 0.0012790278997272253, 0.0015520579181611538], [0.006041676737368107, 0.0038136951625347137, 0.004632879979908466, 0.004893594887107611], [0.005619468633085489, 0.004471489228308201, 0.004885856527835131, 0.007032493595033884], [0.0011307785753160715, 0.0013386184582486749, 0.0011831667507067323, 0.0013841487234458327], [0.003822167171165347, 0.0026158946566283703, 0.0034080238547176123, 0.003202323568984866], [0.006451534107327461, 0.0039625633507966995, 0.005149579141288996, 0.005280393175780773], [0.007167366798967123, 0.005513553041964769, 0.0075730206444859505, 0.004761690739542246], [1.6865638494491577, 0.01020651776343584, 0.03655819967389107, 0.011464294977486134], [1.7233790159225464, 0.012891065329313278, 0.029666859656572342, 0.00801206473261118]]	AA	0.9053
ENA metagenome	ERZ18327520	k141_295438_5	Cas8	MKVGMVKKVINDLVIQFKKMTDTHGDKIVFDSYKMRKGLYIKLKPDGGMETLLIDRNYYKNNEEIKDELYLWFKERDYYSNIIDTNKSIDPNEMKIHSNNYLTCFLKRQNLPDMITISKAMKKVKPFLEKDKRKVFNEVIEQHFYKISNPREYGKGSPETKELFDQLSKELPIDKMYEKPVTQVKDLIIEKIDDITNVANEFKIKKDEYIKIFVDLGMPIEEYKEAFEMYCRPRIFNDNYYSVLYNDEIWGLSNFNMGMNSKKPYLSLKTTKFQVPFRLDTQSALISKKFYNWLSSQDKNDILMDSDTDLETDFIKTIDKSSARNRQCFNICTDIVNKKFTIIDYDYIPSYNDDIKFTLFNYLCLEKGDKENKYVADDRIINKLYVLEKEVDFYFFNERLIKFYYKEPRVIHNEFSKGLLDLLIISRKAFHDFFKKGVDKDLKALIDRVSIEIVKEQIKMAEGLKFTKASKALNLRLSLLKYFKLRGGNMGDKIKTMIESMKKKLESEELVYCENDDEFFFLSGQLAYYLLFQSEADKKTHGLVEPFLRSKTAQNLKKQLAFVYDSYKHAILFENKKFNNAMSAVQGYSTENDFRSNQDMFLAGFMTKNIFYIKKEQGGR	Isolated-Cas		0	0			[[0.03987591341137886, 0.015753483399748802, 0.01900232955813408, 0.03899024799466133], [0.042335499078035355, 0.01648598536849022, 0.018086982890963554, 0.03339216113090515], [0.021358948200941086, 0.01437477208673954, 0.009449094533920288, 0.02018648199737072], [0.05851812660694122, 0.02019372023642063, 0.023620381951332092, 0.06155146285891533], [0.0319393016397953, 0.017986446619033813, 0.013716815039515495, 0.034771502017974854], [0.04308651015162468, 0.0457751601934433, 0.01494470052421093, 0.07582136988639832], [0.07226056605577469, 0.024465668946504593, 0.02925298735499382, 0.10091344267129898], [0.009188865311443806, 0.049492962658405304, 0.005722236353904009, 1.6692689657211304], [0.0065618534572422504, 1.8354817628860474, 0.0028084709774702787, 0.019918015226721764], [1.587038516998291, 0.005975058302283287, 0.052276093512773514, 0.02130790799856186]]	TCA	0.9165
ENA metagenome	ERZ18327520	k141_297541_5	Cas8	VSWLIGLYETFENNQALRQAPEDPLLPICHTTQQAHIEVVLSGKGEFLRASVVPRENNTTLIPCTEVSASRSGTKPKNHPLCDKLQYLAGDFAEYGGRVTSGFAKDPQEPYRSYLQDLRDWANSDCWHPKLRAILSYVEKGTLMGDLINYAILPVDVDGKVLSEWTSQDEAPKIFGVLPGTQAPYDAFVRWVVEEPGVLETRVWCDQELIQSWIDYYVSRITHRDICYVTGNEVAVAISHPAKIRNDADKAKLISGNDSSGFTYRGRFEDDSQAVRVGFEVTQKAHNMLAWLVRNQGFRSGDLAIVAWANVGRAIPSPVDDSINLMASLGLPLDDSPEEPEVAYTGEEFALKLRKKILGFRQELGDFAHIYVMALDSATPGRMSISFYRELWGSEFLNRLENWHMTYAWEQNYRPRGADKDFPFAYISAPSLYDIAEAAYGTRVDAKLRAKTIERLLPSVIEGRPLPQDIVRTAVRRAANRIAFEEEWEWKKVLTIACGLYRGANIEEGYTMALDRERATRDYLYGRLLAYADNLEGWALSESDQKRPTNAAKNMNRFARSPFSTWMNLEQRLVPYRNRLKPEQKTWLDRTLFEIMDLFDPDDFTNDRPLSGEFLLGYHCQMSAFRKSKSQASEETEIKA	CRISPR-Cas	[['k141_297541_192:1', 'CGGGGTGCATCTTTTGCATGTTCGGCTGTCACTTA'], ['k141_297541_192:2', 'CTTACAGTCAGGGGTTAGTGTGCCAAAGAGTTCCA'], ['k141_297541_192:3', 'CAGCGGTGGATTGCTGCTTTTTTGACCCTACTAG'], ['k141_297541_192:4', 'GTGACTTAACCAATATCGGCATGACGGCCATCGAA']]	4	0			[[0.001665618154220283, 0.0022270160261541605, 0.001899701077491045, 0.002009839517995715], [0.0005984759191051126, 0.000516769418027252, 0.0005788602284155786, 0.0005877965595573187], [0.0034310235641896725, 0.002681805519387126, 0.0026566351298242807, 0.0035025400575250387], [0.002762791933491826, 0.0038823930080980062, 0.0035108765587210655, 0.00296133104711771], [0.0005283700302243233, 0.0005372805753722787, 0.0005617436836473644, 0.00048326418618671596], [0.006627722643315792, 0.007090140599757433, 0.005116819869726896, 0.008932194672524929], [0.00850236602127552, 0.01830529049038887, 0.011902760714292526, 0.014220979064702988], [0.0065855951979756355, 0.16868767142295837, 0.010462269186973572, 1.162947416305542], [0.0033904786687344313, 0.008473865687847137, 0.0053444006480276585, 1.895319938659668], [0.008831232786178589, 1.0510987043380737, 0.01400244701653719, 0.18301065266132355]]	TTC	0.923
ENA metagenome	ERZ18327520	k141_300176_2	Cas8	VGEKIKIYLSDWQFNAGIVGLYNILEFAGDEIIKGEDYIEIDIDQLERFEEKYFNYFIDKYKETTPWYRIVNYKHIMESHENNMFQNFNIESLSYLNDYIRMTKDYLTRNNYVKVYPFIKSDKDIVSLVKELKPIPVKKTDKIENKIDEVKDRFKTLNEIIDYCNSEDGKKYIAAKGVIYNVINNGWNSICFLNPQTKELDVYKDYKEYFVDTAVAYLKADRSKFKYNCFICDRKMANMKNDLSFLNETGFDVARKTSHVWEFANDVAICDLCKLVYSCLPAGFVYAYDKGIFINSNTSVENILRVNSRLRDDVLKIKDDNNRSLTYRALVNAINEQHSSKVQYELQDIQIVRYENEKYRFNILSKDILKVIRESKKEIDSLLNTGYKEIGTYFNIYDMTIDRLLNNYNMFTLIHKLLVYRITKSQSITTYYHMGDVMNLNIINVNYLKGVEGVDKVKQNRELVKKARAYGYYLRQEYLKKDPDADKNKIRGVSYRLLNALKTRNAEMFMHNIITSYMYIGEPIPKDLTIALESEEDLGIIGYAFVTGLNGGDYKENIESGGKESEN	Isolated-Cas		0	0			[[0.015258182771503925, 0.008860993199050426, 0.008511138148605824, 0.013477632775902748], [0.003984724637120962, 0.002862741472199559, 0.0030957397539168596, 0.003829266643151641], [0.010132755152881145, 0.008024970069527626, 0.005926639772951603, 0.010619685053825378], [0.018288468942046165, 0.010736153461039066, 0.009946302510797977, 0.018420659005641937], [0.007352789398282766, 0.005621772725135088, 0.004670864902436733, 0.007333964109420776], [0.022729836404323578, 0.02086125686764717, 0.010354526340961456, 0.029096757993102074], [0.011005287058651447, 0.006676673889160156, 0.008959531784057617, 0.012757010757923126], [0.018624665215611458, 1.5175881385803223, 0.01489244680851698, 0.058385346084833145], [0.029220975935459137, 1.636438250541687, 0.010000360198318958, 0.0277741439640522], [0.5923680067062378, 0.018473822623491287, 0.08153022080659866, 0.11688648164272308]]	CCN	0.907
ENA metagenome	ERZ18327520	k141_303987_2	Cas8	MGYSVSIDLSSPTGNFWMDNGLVTLYCEFGEGNYDSDYILEKLTEKIVQKTGNKGKYFDKKKEELVEYEKVNWKYPTNQFIKVSGKAGTKVKIDGEEYSTQPPIFDLKLKLSKRHGICNLCGIEAPLTDAKMWMFPFMVEPSKFGNFYSGSKRGFKLCARCALAGLAGYIGWLWKAQGKVLHFFVFHSDLSTMERLHREVFLPLRAEGEKGGNTPRLPFWGSYIHETTLGLLLSLFSYISNPKDIPEETSKCLASLFRVGSVPSSLPSFITLYAVTGIMGQAFSMKSVKEITKLHSLYKLYEKWVNEFERRELDNPPRQIALVLRQFMSRQGNKDETLWRDKVARAILDFADPFPIMETFIFDVRAKEKPPKPLVMGTLDMFNIYLKEVLNMDEKFQRILAGFGYTLGRAAKEDGEMGLLYALRNAKKPEEFYRVLNDAQFRLEMTIPEALLRIEKGERIFGVPWVRVKTLLAIYAMNSYLREYARKDKDSATLEKEE	Isolated-Cas		0	0			[[0.0022020984906703234, 0.001694188336841762, 0.0017597427358850837, 0.001919825212098658], [0.0002470510662533343, 0.00023367497487924993, 0.00023299136955756694, 0.0002537756517995149], [0.004272600635886192, 0.00408516451716423, 0.0029079755768179893, 0.0041071646846830845], [0.004290357697755098, 0.0035186135210096836, 0.00302288425154984, 0.004307149909436703], [0.008334794081747532, 0.008891315199434757, 0.005197031889110804, 0.009138907305896282], [0.011508746072649956, 0.012619072571396828, 0.006793365813791752, 0.013832295313477516], [0.008311458863317966, 0.006010866723954678, 0.010794299654662609, 0.010541675612330437], [0.0059442343190312386, 1.8207995891571045, 0.003426846582442522, 0.02297651395201683], [0.012964841909706593, 1.7605371475219727, 0.005409831181168556, 0.02499038726091385], [0.24841788411140442, 0.013037720695137978, 0.109376922249794, 0.07656272500753403]]	CCN	0.9355
ENA metagenome	ERZ18327520	k141_308787_2	Cas8	MSLMKALLETYDYALDNGLVDNPELSVNGLTILPIYHSNKRAGSNEEIFEITVDKDRNAVYGRFLKKGEIVVFPITEESIIRTSTKIAPHPISDYLSYLTKNHNPNPKKNEVYLKGIEELLEYENENNNENFRIIGEYLIKNTVLEDFLKFYLGSVSYTIDKKFNLIFKIVDDKGKVKEKKIDLGKIFITFKLEKEFSGDITLTRDTSLHNFYISYVKEKKLNKKTLSYCDITGKLDYCIESHIGIIGRAKLISVSNHNETYFGRFESGKDLFHVGYEASQKAHNMLKYLIENSNHSKYIGENAYVINWLSQDLSKGGIDLVSEMESDDFEDAEEKSLDSLGGRISRKLGKYFFGEKGDFDSENDFYVLIIEKVNDGRAAIKYFRRLSRSEAYQRVINWFKSTEWKFYQTLKSPPLYQIVNFVYGQENSNGYLECGNQKLSRSAIERLLPCIIDSQKLPKDILKTAYYKLSNKLSYSTSWTTALNIGCSLIKKYKNDYENCIINADKISEVRELKKSRSFYYGKLMAIYEKIEIDAVGSKVIDNETQKDASSKTQRITHADKLWSSMIRAPERTRFIIETKIKPYVNILKKNNYGRYVFYDKLITEITQQLMQLKESGNKKSGSLNEDFILGYYYQKNAFYQKKDKNNELEENKVVSN	CRISPR-Cas	[['k141_308787_198:1', 'TGTAGTACAATCCAGCATTATCAGTCCAACCATT'], ['k141_308787_198:2', 'TAGTCGAACTACCACCACTAGCCGTGGTACTTGAA']]	2	0			[[0.013406388461589813, 0.008939305320382118, 0.008434685878455639, 0.015273243188858032], [0.021180380135774612, 0.011327356100082397, 0.012047609314322472, 0.02231093868613243], [0.021696632727980614, 0.011885873042047024, 0.011198503896594048, 0.021095948293805122], [0.009007644839584827, 0.00668003736063838, 0.005700501147657633, 0.00952559057623148], [0.018740976229310036, 0.01068350113928318, 0.010142136365175247, 0.018356069922447205], [0.01983344368636608, 0.01493706926703453, 0.011299893260002136, 0.026843605563044548], [0.011884456500411034, 0.011294637806713581, 0.007855145260691643, 0.016407541930675507], [0.009419318288564682, 0.03031698614358902, 0.006250156555324793, 1.7500016689300537], [0.00930380541831255, 0.016122696921229362, 0.007403165567666292, 1.8114948272705078], [0.011028431355953217, 1.5063860416412354, 0.004692588467150927, 0.08711673319339752]]	TTC	0.9033
ENA metagenome	ERZ18327520	k141_318147_2	Cas8	MDLSFFNDFKDPYMKSPRGQGIFLAGVLLGYIAYKQAGGKNEDDITKAPLFKQIQFGRMDMKTLKRLLARVPQLIAAYREDIGKSMNALTYLSAKVGEMLLSDGTEELGIEGNFAFATGFVNANNYYWKMFSKKDE	Isolated-Cas		0	0			[[0.005945228040218353, 0.004392037633806467, 0.004778582602739334, 0.006817484274506569], [0.0028437916189432144, 0.0027018722612410784, 0.0027313444297760725, 0.003656072309240699], [0.005683810915797949, 0.004118078853935003, 0.003784847678616643, 0.005034348461776972], [0.00630806153640151, 0.005115288309752941, 0.004667197819799185, 0.007395606022328138], [0.0034897909499704838, 0.003147812094539404, 0.002483143238350749, 0.0034735016524791718], [0.005223470274358988, 0.004380118101835251, 0.003509227419272065, 0.005277951247990131], [0.025276266038417816, 0.020469343289732933, 0.06354453414678574, 0.03459075838327408], [0.026517923921346664, 1.45491623878479, 0.02757427655160427, 0.04640425741672516], [0.012797653675079346, 0.14639879763126373, 0.008475268259644508, 1.2191416025161743], [0.026836739853024483, 0.072486013174057, 0.025002380833029747, 0.09378383308649063]]	CTN	0.756
ENA metagenome	ERZ18327520	k141_321563_4	Cas8	MSLDTVLQIGKVFRQSTNSLKNFQYVSPCPKDINGNWPICLTLPVKEDFSFDFANMYVTPENERENLYYLKFKTSDADGLVKYIFGDIYYSRSGKLNKNGSIETKEGGYYRLANPNHPQSGYRPSSFNRGNADFNSIVEKNKYEVLNSFRDSMQNNLKVIEAILLYAPTIISLLDNNHIFSFDENEIERLYELTVESNYNEFKTKVDFGESGLTATQKKQLFDLSRYEVFLHFEFPGKKHWYHYHSEVDAITGKIMSEFVEPGQQGLVLKKTLYKTLCSGDAKNDIQFPFFTSKNKYKSKVFSSEELKDLFYAIDYSSKGRAIPGTDIKLIVLPRGEGLTEKDYLDFQKDWNEHKLSQSISYEDDVLFGFVEKEKDNDNIISFDLIFCKRGGLTSPDTDLIEISGIRKSKIKQIHSRISTIAETIDNKRKDTFNRTDKQFPPFNIEKAFRFILGDPQFDEKAKRVEFRESPTLQSHLLKVLPLIYTENYYNDNILLPYFIRNCEYIVRMEDSNSLFFRYNLLRYNLQFLFNIQNSNTDRMKKITDSGSYKLGLLLGGMAKNLSGVINSFEKNYVGNLTRRIATLSDFIKLKNEIEQKLILHDKAKFTFQSSYDLAQLIKDFSISYDKEQCAFGFFEGYFKPIPKKDTSSVEENVENNV	Isolated-Cas		0	0			[[0.0035793392453342676, 0.002618860686197877, 0.002715549198910594, 0.003280879696831107], [0.0020945610012859106, 0.0016630132449790835, 0.0016849800013005733, 0.001995474798604846], [0.0061609880067408085, 0.005570237059146166, 0.004028408322483301, 0.006525595206767321], [0.0067700291983783245, 0.005022391211241484, 0.0044020493514835835, 0.006559634581208229], [0.008666008710861206, 0.007333453744649887, 0.005145105998963118, 0.008887776173651218], [0.014169154688715935, 0.01390146091580391, 0.007504083216190338, 0.016450557857751846], [0.0051017808727920055, 0.0033283131197094917, 0.004809382371604443, 0.004772829357534647], [0.026351429522037506, 1.4054107666015625, 0.01711374521255493, 0.06957946717739105], [0.024243775755167007, 1.6749049425125122, 0.010959586128592491, 0.02393794059753418], [0.22260966897010803, 0.019623132422566414, 0.08960273861885071, 0.06744606792926788]]	CCN	0.958
ENA metagenome	ERZ18327520	k141_329427_3	Cas8	LCDNSSYVFGFDNKGKPERSKKCFEAFKLLHHQILNNVDCVEAKAVLAFLDNWDVENAHEHPAIVDYLTDIYAGANFIFVLNDNNEYVHKHPEIRKAWELYKQTSSSENMLQCLVTGEKLPIARLHPSLKGIRGGKSTGNSLVSFNANAYESYGKNSGQGLNSPVSEYACFAYGTALNNLLSDISHKLTLGDATIVFWAETISKYCQDFFSMMIEPTEVDEPKYVRDDYAIKNIKSVFEKIANGQKITTDQIVDENVQFYVLGLSPNAARLSVRFFIKDSFGVFINRIIRHYQDMAIQKQFDNELTSIPIWKMLSETVSPNSTDKSASPLLAGSVLRSILTGSPYPTALFNAVMIRIRAEKDINYYKTSIIKAYLTRCANSKKYEEVLAVALNEKSDNKAYVLGRLFAVLEKTQKDASSSKLNTTIKDRYFTSACANPASVFPVLLKLSGHHISKAEFGYANEKRIAEIMDILNVDNSPFPKNLSLEEQGIFILGYYHQKNKIIDDIIVMSENKNNKNQEEEN	Isolated-Cas		0	0			[[0.01654096320271492, 0.011486999690532684, 0.009739373810589314, 0.020091520622372627], [0.015790795907378197, 0.008725829422473907, 0.010245205834507942, 0.01651228964328766], [0.026735344901680946, 0.012830890715122223, 0.013345273211598396, 0.024259746074676514], [0.025414638221263885, 0.01409711129963398, 0.01284497044980526, 0.027729133144021034], [0.021013326942920685, 0.012292927131056786, 0.01140802726149559, 0.02310681715607643], [0.021911051124334335, 0.01495024748146534, 0.01367898378521204, 0.031403377652168274], [0.03008061647415161, 0.021046487614512444, 0.017114851623773575, 0.04827007278800011], [0.044660937041044235, 0.0781530886888504, 0.02321508899331093, 1.205919623374939], [0.05088156461715698, 0.05971940606832504, 0.02702299691736698, 1.243630051612854], [0.021340256556868553, 0.7039371728897095, 0.009341093711555004, 0.2417348325252533]]	TTC	0.9287
ENA metagenome	ERZ18327520	k141_337448_2	Cas8	VTTDAPSFNLITQPWLPVQYRDGTEKELSLLEVFKQAPLLRRLVGDVPTQEFALLRLLLAILHDAIGGPEDSDEWAELWTQDEAEQQLPFDCIASYLEQYYHRFDLLHPTTPFFQVADLHTQKNDVFSLDRIVADVPNGELFFTMRARGVDRLSFAEAARWLVHAHAYDTSGIKSGAVGDPRAKGGKGYPQGVSWAGNLGGILVEGANLYETLLLNLVAFDTDNLIVTPEDRPAWRQPPTTAAPADDEELAQRPYGLCDLYTWQSRRIRLHYDADGVYGVLLAYGDPLAPRNKHNHEPMTAWRRSPAQEKKLKKPQVYLPREHDPTRSAWRGLGALVAGEASGAEQRGEAAAIVRPRILDWVARLVNEGFLPEDYFIRTRLIGVSYGTQQAVIDEIVDDHVAMAVVLLHERDSGLGRTAIKAVEDAEKAVTVLGGLAADLAKAAGADPETPRAAARDRGFGMLDGPFRTWLATLAPGTDATERRRAWQQKAHRIISDLGRQLVAEAGEAAWNGRVIKGKNTDVWLNASRADLKFRAELKKELPMATSEQTGEAAS	CRISPR-Cas	[['k141_337448_217:1', 'CCGCGCCCCGCCCAACGTCGGCGGGGCGCCCCCAT'], ['k141_337448_217:2', 'TAGGCGGCGGTCGACTTGTGGAGGGGGATCTGC'], ['k141_337448_217:3', 'AGGCAGACAGTGGTTCCGAACGATGTGATG']]	3	0			[[0.03139185160398483, 0.11606676131486893, 0.13081634044647217, 0.02606290578842163], [0.010979061014950275, 0.014776083640754223, 0.018834415823221207, 0.009229722432792187], [0.014095906168222427, 0.03281800076365471, 0.025082699954509735, 0.015301894396543503], [0.029383428394794464, 0.14273607730865479, 0.14973226189613342, 0.029012752696871758], [0.017119575291872025, 0.0259232297539711, 0.037575624883174896, 0.015089541673660278], [0.01642577350139618, 0.046712782233953476, 0.033586449921131134, 0.020492175593972206], [0.046836432069540024, 0.1697385013103485, 0.18981985747814178, 0.015974245965480804], [1.122411847114563, 0.05980600416660309, 0.07392271608114243, 0.024389028549194336], [0.7586536407470703, 0.04533877596259117, 0.09302913397550583, 0.057932574301958084], [0.03870199993252754, 0.03299061954021454, 1.533166527748108, 0.014870040118694305]]	AAG	0.8774
ENA metagenome	ERZ18327520	k141_355481_5	Cas8	MSWIQRLYETYENNISQVGIVESEEMVPLLPMFHTTAKAQIEVVIDEKGNFLRAHILDKDEPNIIIPCTEESSGRSGKYPSPHPLCDKVQYLAGDYKKYGGGKWHGYEEYCENLYQWMISNNTHDKIKAIYEYVIKGTLMEDLINTKVIIMDDNGSLKNNDGFVRWCVEQMDIKESRVWRDITLFKSWEEYYSSSFKTKGYCQVLGKNVPIAINHPKNLYNMCANAKIISSNDSEGFTYKGRFLEPDQCYGVSYEVSQKAHNALKWLISRQGYNNDKKTIICWRTSNLETANIFHDTFDLLGGESQESDVAYTGEEVANKINMKLRGYNFKLDSIDHVVLMSLESVTDGRLSITYYQEMNPEDFINRLERWHTSCSWIHYYKKPHVFVGAPAPIDIANTILGEKEQSNKKVKMQIIDRILTCIVDGQKIPLDLVQNSIRKTVNRVAFEEHRNFDKSLSITCALYRKYCYDYRKEEIGMALDKERRTRDYLYGRLLAIAQNVERWALDTNDENRLTNADRLMQRFAQHPFTTWKIIELALRPSFERLKEKGKSREKLIDEVMNLFEPGDFIKDTELSGEFLLAYHCQRAALSKKEEIKC	CRISPR-Cas	[['k141_355481_226:1', 'CAACGAATTGCTTAAGACTAATTGTAATTATAA'], ['k141_355481_226:2', 'GACATTGATACTATTATCTAGTATAATATAATC'], ['k141_355481_226:3', 'GCAAAGATTTTTAGATATGGTGCAAACTGAATT'], ['k141_355481_226:4', 'CTATTCCATTTCAAAACCTTTCCTGCTTTATTCCT'], ['k141_355481_226:5', 'GTTAATCCGCTTGCTGGTTTAGCATAAGCAATT'], ['k141_355481_226:6', 'ACTGAGAGATGGAGACGAAGATAGACCTGAAGAT'], ['k141_355481_226:7', 'GATAGAGTAGTTATATTTTACAACTTCAATGAA'], ['k141_355481_226:8', 'GTGTCACTTGCTATTAGGCTTTCGGCAAATCGA'], ['k141_355481_226:9', 'ATGACATACAATTCATGGGTGCAACTGTATTGGT'], ['k141_355481_226:10', 'CTTATATATACCTTGCCTTATTCTGTCTCTTT'], ['k141_355481_226:11', 'CTATGTAGAATAGAAATAGACCCTATATTCCTAG'], ['k141_355481_226:12', 'GATTGGGACGGTACCCGTTTGGGCGTTCGGGTG'], ['k141_355481_226:13', 'CTGTACTCATTATCCATCCCCTCCGTGATATG']]	13	12	[[0.015, 0.044, 0.044, 0.073], [0.135, 0.068, 0.045, 0.023], [0.014, 0.027, 0.014, 0.027], [0.27, 0.09, 0.0, 0.18], [0.18, 0.0, 0.09, 0.27], [0.044, 0.044, 0.015, 0.073], [0.048, 0.048, 0.036, 0.012], [0.0, 0.0, 0.0, 2.0], [0.0, 0.0, 0.0, 2.0], [0.0, 0.721, 0.0, 0.361]]	TTC	[[0.05834202840924263, 0.024090107530355453, 0.021625885739922523, 0.06991154700517654], [0.05021505430340767, 0.019597401842474937, 0.021660588681697845, 0.056265655905008316], [0.05581054463982582, 0.020232990384101868, 0.02053656615316868, 0.04772563278675079], [0.05174325406551361, 0.02392810955643654, 0.018097195774316788, 0.0566902756690979], [0.051373012363910675, 0.022143857553601265, 0.019560977816581726, 0.05722685158252716], [0.044553086161613464, 0.02409333735704422, 0.01841896027326584, 0.05986497178673744], [0.035537656396627426, 0.020848199725151062, 0.013526497408747673, 0.03786197304725647], [0.014859450981020927, 0.030879158526659012, 0.005728829186409712, 1.7208765745162964], [0.013390609063208103, 0.024294666945934296, 0.007577761076390743, 1.7486932277679443], [0.014499159529805183, 1.327021598815918, 0.0036338826175779104, 0.12728822231292725]]	TTC	0.9473	0.927
ENA metagenome	ERZ18327520	k141_356491_4	Cas8	LLKILPTKGSRKKSTCSICGKHASNLEYISQPSFLLFASKNAAQSFHTQGNRPAKLCWECEFLSKFTMDTVNYKKEGKNISILLLNSPNIEHNINNQRKIGSSSVLRSIDEDYFNKNIGFDPEGLIKNAKMPYELLWAYFVDTYSILKSNVTATEADYDDIFLHLLGDINSAPVEIIIFYLEEKQQTFLTKDLIFYNDVSYAYRLIDYLLRKGIDLKSVYNSLYETNNKGKLLPSRNTILRKVLNKNCILLDVERIIFKKVINGEDINVSNLLKFLQEYYLVIKEDIMNKEQIDVAVKLGKQIVNQAYEVGGKDKNILKRIKGDLYSLRKARTVTDFITQLNTLQFRYGISVSTSITEGVLNDVPFEDFKGYCIMGALNSFNYLNSKSKNKEDVKDE	Isolated-Cas		0	0			[[0.04973887652158737, 0.020587965846061707, 0.019022168591618538, 0.05011674389243126], [0.019068453460931778, 0.010670351795852184, 0.010404104366898537, 0.018672265112400055], [0.023965002968907356, 0.015333829447627068, 0.010292132385075092, 0.022697918117046356], [0.05715760588645935, 0.023189807310700417, 0.01970016025006771, 0.05810024216771126], [0.022325053811073303, 0.013722202740609646, 0.010861784219741821, 0.023499496281147003], [0.03694005310535431, 0.02930682711303234, 0.013083245605230331, 0.0483497679233551], [0.032115597277879715, 0.020339293405413628, 0.019407890737056732, 0.052358344197273254], [0.017205465584993362, 1.0843995809555054, 0.014474311843514442, 0.1570255607366562], [0.014334910549223423, 1.5841065645217896, 0.008410616777837276, 0.05815363675355911], [0.43391939997673035, 0.06628426164388657, 0.033427607268095016, 0.10241274535655975]]	CCN	0.9033
ENA metagenome	ERZ18327520	k141_362070_3	Cas8	VSSKIRVGLGDWQFNAGVVGLYNILKHAGENYQISHQYIEFDEKALNDFENKYYDYLIKTYEKTTNYYEIKDKLKTLINLWAEREKNNNLYEKYLQDINTKLDNSPYRKIRKAIPKRQLNIKNINLNVLTKLDKMLKEDKTEILKKECIGYYNQQSGVSNVPKAIVDKYINTNMLNLQKTCGDLKKYMEEDKSNSKIECFICGNKLKKNGKGLNFLLNTYFDAERKKSHIWNLISDIEICPVCELVYCCIPAGFVTVYGKGLFINGNTSVEDLINLNTVVKTEVLKTLDENISSSLTYRALITAINKQDISKTQYKLQDVQIIRYENNRYRFNILSKNVLRVIRNSEKDLEALMNAYYREGKMRFNIYDITIDRLLNNYNMFTLIYKLLMYKLTESDSIDTYYNMSHVMNLNYININYLKGVEGMDKVKENKAIVKDARSYGYHLRKKYLEKDKEADKTKIRGMSYRMLNALKTKNAEMFMHNVITSYMYIGEEIPSKLTMALESEEDLGIIGYAFVTGLNGYIKENDNKDGGESNEN	CRISPR-Cas	[['k141_362070_229:1', 'CATTACATTAAGTAGAGTTTTTTACGTACAGAAAAA'], ['k141_362070_229:2', 'ATTACAAACATTATCACTACAGCCCATCTAACTATTT'], ['k141_362070_229:3', 'TATCATATCCTTATTTATCATAAAGTTAGCTATTACA'], ['k141_362070_229:4', 'AGAAGGCATTAAAGGAATGAGAGAAAGTTACGAGGTAGC']]	4	0			[[0.026044877246022224, 0.013719662092626095, 0.012617561966180801, 0.02565048448741436], [0.016130974516272545, 0.008630073629319668, 0.00946787279099226, 0.014004571363329887], [0.012081029824912548, 0.008277862332761288, 0.0071324799209833145, 0.012508726678788662], [0.03063907101750374, 0.018138650804758072, 0.013778958469629288, 0.035871028900146484], [0.026444274932146072, 0.014013622887432575, 0.012881619855761528, 0.02687383070588112], [0.023060228675603867, 0.01842903345823288, 0.010530713014304638, 0.028071776032447815], [0.03121807612478733, 0.020599910989403725, 0.012737022712826729, 0.03636421635746956], [0.00656183622777462, 0.004110053181648254, 0.0052696880884468555, 0.0062411269173026085], [0.06794865429401398, 1.258527398109436, 0.026687147095799446, 0.041293516755104065], [0.07647235691547394, 0.19842685759067535, 0.013918155804276466, 0.08943525701761246]]	CN	0.926
ENA metagenome	ERZ18327520	k141_380809_3	Cas8	MSWTNALIETYDNYYGGALLEDSHPLVPVGFIEKKIGIRVNLKPDGSFHSAQLLSNDFVLCVPTDPAAESRTGKQTLPYPLCDELRYVAGDLSKFTQENYSTYFSAYIKNLSFWCERDDAPEELKVLLKYLQNQTLASDLLKSGVISQDKNGNIPEKLWKLIVDFCILKDSSFVSLCEMKSIKTSWQNALISSMENKGLCYSSGETQPIITNHAKIDGNAKLISSKDNARPFQYKGRFTEAEQACTVGYTTSAKIHNTIRWLRDRQGFNNYGSIFITWSTLCRKIIQPSDSAEYLGKDDESDDEVINTEEVYAKRIKAAMEGMRKVPEYKENAKIVMLGMEAATLGRMSINFYEEFDGRTYLQRLEKWYLSCLWLIPVFEDKVKKYIVTTPTLHDLGEAVFGYDNMRVADWDAKCTKSITKQVRRFNADIISSIANGLLIPRIYVNAAYHRAICPMGFVNRNGKWSREGWLKCIAVALAMLKCSDRKGEYKVALNETEKDRNYLFGRLLAVADVAEMHAVMDSDAQYRQTNAVRYFSAMQQRPAETWKTICERLQPYFSKFKYKMYEKKYRDLIDKIVAIAEDKDLSNNQPLSPRFLEGYYNQRYVLIKELDNDKKRRMKNEHTEE	Isolated-Cas		0	0			[[0.0013265336165204644, 0.0014422255335375667, 0.0013036580057814717, 0.0016263945726677775], [0.004358077421784401, 0.002993066795170307, 0.003506733337417245, 0.004130680114030838], [0.008637982420623302, 0.005515491124242544, 0.005654219072312117, 0.007803766522556543], [0.00036765282857231796, 0.0004066814435645938, 0.00038485025288537145, 0.0003615775494836271], [0.0015742526156827807, 0.0012506874045357108, 0.0013147152494639158, 0.0014261519536376], [0.005224240478128195, 0.005254941061139107, 0.0042685880325734615, 0.00690411776304245], [0.00410973746329546, 0.005389632191509008, 0.003644582349807024, 0.003916276153177023], [0.005895730573683977, 0.04082470014691353, 0.004663906525820494, 1.7333691120147705], [0.0037846695631742477, 0.007667673286050558, 0.004172914661467075, 1.903903603553772], [0.004435241688042879, 0.4968719184398651, 0.004749034997075796, 0.4188169240951538]]	TTN	0.9536
ENA metagenome	ERZ18327520	k141_384403_2	Cas8	MITIYPSSWYYNACVQGFLEVLAWGLGERGAEIIEKELLQADGRVVIPDHLARAVFSPKGVPMPAGYTENPVPDELGEMKRITWWWVARGYEAGFMKKDDREKSLTNAEIIETVCRSLFHKSAPYPNLAQLAWDKIEFLNKWFTLDEGDSSSAVICSFCGQSYAPEAEARVYDAFLTRSLSIGLGSSPGAFPNLFWDVNPNLAVCKHCRSYFLCFHLVQRNGFFINSDSLQVNWHLNRLLAGKLRGNRFGYQTALLNALQYDPQIRRGISSWGLQDLDIIVFERDKIHYFLLPPSLAKMLLVPRISSLLSRVSNKRVWELVLKEQFDYLPTIIYKSLRAYLIGDNLAKDPEVVYESVSIQPLVVVLTLYLELNRLKKKERGEKGMSYLDINQLRNLGNGAPLNQDDNLVFRLLELTRLYRKADVYHLLLRIYVAAGKEFPEQLARVFTVRDPNLFKTGIYAYISGLKPKKEEDKSSAK	Isolated-Cas		0	0			[[0.0027675144374370575, 0.0020658262073993683, 0.0021620620973408222, 0.002392892260104418], [6.611317076021805e-05, 6.773058703402057e-05, 6.970168033149093e-05, 6.708875298500061e-05], [0.0013269943883642554, 0.0013297509867697954, 0.0010865373769775033, 0.0011936192167922854], [0.0009756679064594209, 0.0008744761580601335, 0.0008238041191361845, 0.0009706192649900913], [0.004830637015402317, 0.0063064927235245705, 0.003958564717322588, 0.0055329459719359875], [0.008185011334717274, 0.009792888537049294, 0.0055989231914281845, 0.009966551326215267], [0.00897237565368414, 0.007310980930924416, 0.01393831055611372, 0.01051091868430376], [0.004236257169395685, 1.837104082107544, 0.0030572267714887857, 0.02212066575884819], [0.020542453974485397, 1.6804059743881226, 0.006894312333315611, 0.03163089230656624], [0.9560990929603577, 0.013479133136570454, 0.11135407537221909, 0.0647464394569397]]	CCA	0.936
ENA metagenome	ERZ18327520	k141_390888_6	Cas8	MRDLIELCKIIESKYGEDVWKDKYVPPIGYYFRISNDFKKIEFVDGRKKENFILNPNYTFFKERLFYDCMISANKSISTKKKIHSVVGNSVNLKYSSIIDDKIDDYIVEHFEILKTKYDLKTVDDFKVNGFLDLIKNLKFKEYVPEDITFKNTDKLVFVLDNPLDEFKEDYYKYLNEKIFLKNEHVIVEDGIRYGVMSNNISLDAKKIYLSNNEYSNVPFRFSFDELVLLNFAFKLQFKDLTELLLLENPSFYLEVNGDFKISNYSANYHMSKQKEKEFEEISIVTSNYENPYKSLISGDRNSIKDFFDRRMKIDSSSYLLSDVIKPNFDIKKYFLKFKNKSIANLFITNKNILKLYFNRVWDIEVISFFEKVTYAIYKYNFVYNEDFIKVKYMFDDMLTILNYFNGRYLELANTISELWQKLLKSKKDKEIEINNDEEFFFICGQTLYYLSSLSKTSNKKGILLQDVFSLRDIETAKDKLIEKYDIYKYSINISDNNFINIIYNSLMSYKIGENVEVKENKSLIYYYQAGLIGKNIFYTSVKKEENKNDEK	Isolated-Cas		0	0			[[0.08765272796154022, 0.02552085369825363, 0.026641353964805603, 0.09271543473005295], [0.07286324352025986, 0.02172846905887127, 0.02494223788380623, 0.06084980070590973], [0.060776274651288986, 0.029217788949608803, 0.01620269939303398, 0.056003402918577194], [0.12017060816287994, 0.0283347237855196, 0.029449068009853363, 0.1369713544845581], [0.06622538715600967, 0.024398675188422203, 0.022107038646936417, 0.07015317678451538], [0.05948789417743683, 0.04833085462450981, 0.0159797053784132, 0.10035581886768341], [0.10113121569156647, 0.03402389958500862, 0.026061568409204483, 0.14451053738594055], [0.012849326245486736, 0.040300264954566956, 0.0048343767412006855, 1.6944736242294312], [0.011959781870245934, 1.6970173120498657, 0.00417375098913908, 0.041804928332567215], [1.3581279516220093, 0.013764124363660812, 0.040218666195869446, 0.06738649308681488]]	TCA	0.9087
ENA metagenome	ERZ18327520	k141_396808_3	Cas8	MEYTFTVRHHWWLNAGLAGLYLVATKDALREKKEELGINIIQGPSGLTFQAESIDDLRCFLEACYEHIAGLYWNISNANQKEKQELVIYNKEKDELQLAPRRIPVPPIQKVMSARSWKAEGENYKDLPEDLKKRVDDFLEQTGRKLWGKDEKLLFTLPVCHDTEIKILPTEKSRKKSSVCCICGGEHTETYKIAQPIYLLFASSSASRSFHSQGQKPDLVCWECNFLSKFAYECIHYKVDDNTMMIISPNSSHFTHLLSLQEKLGSYSNLRAFDDQYFMKNIGLNKQELLYYAKKPYELLWAFYYDAYQLLKEQSNTQDIKDMDVFMKDLLGEILQAPTEMILMALSDKGQTFITQDLIIYQDTAYIFRLFSYMEVQGVELQQIFKDLNDTQQTKIENRTLKRNQILKKVLHKHNILHDMEGFCFRNVMGGNKFIRMTNMVLFIKEYQLMIRGDSMTREQIDVAVNLGKQIVLQAKQQLGQEDLKKVKGDLFKLRKTRTATDFLNQLNTLQFRYGISVSRSIQEGLISGVDFEDFRAYCILGALNVYNAMIKTKKGEIKDE	Isolated-Cas		0	0			[[0.011893964372575283, 0.006417095195502043, 0.00815366581082344, 0.009881529025733471], [0.010933149605989456, 0.007226370275020599, 0.006282213609665632, 0.00955703854560852], [0.004368143156170845, 0.0035690930671989918, 0.0029879191424697638, 0.0041632805950939655], [0.003202899359166622, 0.002289288444444537, 0.0029009173158556223, 0.0031106160022318363], [0.0029842741787433624, 0.002852833131328225, 0.0023821769282221794, 0.0034134502056986094], [0.0032687888015061617, 0.0038573381025344133, 0.0029448249842971563, 0.004240855574607849], [0.006782699376344681, 0.006740604527294636, 0.005809345282614231, 0.009790775366127491], [0.010684637352824211, 0.06261441856622696, 0.006838154513388872, 1.5966182947158813], [0.014212088659405708, 0.04414119943976402, 0.013455734588205814, 1.6172266006469727], [1.4622632265090942, 0.005871806759387255, 0.07890991866588593, 0.02259703353047371]]	TTA	0.9287
ENA metagenome	ERZ18327520	k141_427306_13	Cas8	MLLSDIIRVGRPIIESKMSIQERIQLLTDVGKDEVKNFYANIFIIELKGDQAKLHYRSYQQEANGMVDLKKAAAIPITLPSGGNPLNPQGIYPLPFYPMYERHINQFEDKKKTFKMVHDRMIRTVPYFGYEKEALRKKAEIIANCITTEGKKFIQDGKQLGVLVILDYFLDLFSTKEQTDFLQVLDIDGERVFIDSNKIVSNIVEARFQEAKELGTGKNQITTISNEPADEVVSAYNKSWLWLSPTWEAPRSIYWKKNEWTKGIRLNREEYEAFFYGTQFLKRAQTRIRSSILKEMFAPTFSPEAKAKMNPQSFETIYAIPYLLPLTENPTSELFNKFRNLITKYESKEVHPNDIHLEIISGLEKKVIRNVSDDYRLSILYYSGNLGRGDIHLRAQIEDVVPSTARKVQGIIEKISGKYLKLIAEMLFLTEEQTSYIQFKVKYLPSLLSNAYGPGYLWSSMETVLHGRPIKMQRVTKQAARRILELANKKDFWNIKLELLFYHLFAAFFDQYHSIILGKERKVFGVQEWKELVKRYLDGSLTETDFDSTEKVAFITGLLMQQFNRSYYRSVGKEYLETRVMRFGSALTPEIIWKKGLVEMEGLRMRRSLKLAENYFKALPLVLQAVLKLKEEGRFTKEKDEFMTMFWSGFLMLPTKEEAKDVNS	CRISPR-Cas	[['k141_427306_253:1', 'TGCATCCGTACAATCCGCACGTCTTTTGGTTATGCGA'], ['k141_427306_253:2', 'AAACATGAATCTGTATGAACTCACCGGTGCATATCTG'], ['k141_427306_253:3', 'CGATCAGTTTTTACCCGGATCAAGCTGTATTAACAA'], ['k141_427306_253:4', 'CCGTTCTGCCGGAGTATCTTTGCCAGCTCGCCAAT'], ['k141_427306_253:5', 'GTTGATTCCTCCAATATTGAAATGAGTTTGACGCCA'], ['k141_427306_253:6', 'GCACTACGATGTGGTGGTTGTTGATGGCATCGGTTA'], ['k141_427306_253:7', 'CTTCCAGTTCGTCCGAGTGTGTATTTACTATTTGTTG'], ['k141_427306_253:8', 'GGGACCGTTTTTGGCGGAACTTTGAAAGCAAGGAACCGA'], ['k141_427306_253:9', 'TTGTCTCTTCATTTCTTGTGTGGCATGTACGGCTTTG'], ['k141_427306_253:10', 'GCTAGCGAATAGGCGCATAAGAAATGCCTTCAAGGTATAT'], ['k141_427306_253:11', 'CAGACAAACCAGTCGCCGGGATGGCGGTGCATGATA']]	11	3	[[0.0, 0.361, 0.721, 0.0], [0.721, 0.361, 0.0, 0.0], [0.0, 0.721, 0.0, 0.361], [0.138, 0.138, 0.138, 0.0], [0.138, 0.138, 0.0, 0.138], [0.138, 0.138, 0.0, 0.138], [0.138, 0.0, 0.138, 0.138], [0.721, 0.0, 0.361, 0.0], [0.138, 0.138, 0.0, 0.138], [0.138, 0.0, 0.138, 0.138]]	GACNNNNANN	[[0.0028565761167556047, 0.0021137765143066645, 0.002237776992842555, 0.002452248241752386], [0.008043291047215462, 0.005464998539537191, 0.0050569199956953526, 0.007113793399184942], [0.0019763850141316652, 0.0018243463709950447, 0.0016597689827904105, 0.002195886103436351], [0.0005666883080266416, 0.0005072325584478676, 0.0005915327928960323, 0.0005546178435906768], [0.00547441840171814, 0.005891504231840372, 0.004681946709752083, 0.007655414752662182], [0.005049925297498703, 0.007214944344013929, 0.004803403280675411, 0.006995098665356636], [0.04456581920385361, 0.06780561804771423, 0.04947459697723389, 0.24269163608551025], [0.007858305238187313, 0.05292731150984764, 0.004468790255486965, 1.6706129312515259], [0.013497093692421913, 0.08920187503099442, 0.016863146796822548, 1.3984214067459106], [0.5401893854141235, 0.004984697327017784, 0.3752760589122772, 0.00652671605348587]]	TTN	0.915	0.061
ENA metagenome	ERZ18327520	k141_428752_1	Cas8	LASNVNQLELDLFGFGMTALHRIGLAGLWMTLRRFEDEGIQLPEGEWLLENQRIVLRWSESGPKRFLESLFEQAFRVDGNGLIWFSALGEPMQHPDAGVVLHEAVLGTFLQHGRTRKAEPKNKTTGCLAIEMDDNVYQYQYQKVYSYSHQKGVEELVNVAGKLKDGNVKGWNFPGGTVRHNAFGVTGLSEPPERMLPLLFAPVGAIYFRIRKYTSGRRPQFALVLPDIDDLPSYARVRWSLQRARLPELLVSGTAEAGWRVLALIEADGLLTRLRSPACRIVSFGTVPWASQQKTRVEIFSVKMGVRQP	Isolated-Cas		0	0			[[0.00706819724291563, 0.010315598919987679, 0.011281168088316917, 0.006804060190916061], [0.0010342609602957964, 0.0011426933342590928, 0.0012866479810327291, 0.001220108475536108], [0.004058762453496456, 0.006435852497816086, 0.00568655738607049, 0.004834373015910387], [0.019612997770309448, 0.04157143458724022, 0.04767352715134621, 0.01787528581917286], [0.0034590689465403557, 0.004417471121996641, 0.005383734125643969, 0.004271379671990871], [0.010935919359326363, 0.02284255065023899, 0.013902143575251102, 0.012989898212254047], [0.03910182788968086, 0.03396396338939667, 0.08645518869161606, 0.02336016856133938], [1.3831121921539307, 0.0165810976177454, 0.04945369064807892, 0.04892529174685478], [0.04459460824728012, 0.04840698838233948, 0.018864110112190247, 1.3968133926391602], [0.05704954266548157, 0.04179951921105385, 1.295275330543518, 0.029727263376116753]]	ATG	0.829
ENA metagenome	ERZ18327520	k141_434308_2	Cas8	MIEGMIQIGQALPSQEGSLANLIQEMSPTKNKKQLNVLKINFDLENDKLVIEVNEEVDSTTAEKYNFIGSTGARSLQWYVTSKVINYHVTETIFILSKHDLGGELNKKVKAVLENFYYLMDNSLSDKYKYALDIEKYGISNMKMSDIYAQAKKDNSKPGDIGKAIISTISKEIENYLKENYDMKLNDFGLFTLLIDGESIAQNEAYISEVIKSKEPKIKSSKKDKGSCSICGSKEQVSMDMTSTKIKVYTTNQIIFASKLDRNNYYRNMQMCKSCMSKYLAGETYVRNKLQSRLSTFDVYIIPQFVYGEPLSESELDFVSSKIVNSFNTVKSFSGIQRMREDITNILDYKNIGGYFLLNFMFYKTSQAATKILAFIKDINPSIFERIAEASIKSSDDIREIFDFKLNTYVDLQTVYFMNPVRLSKGNPTQYRSVLQTYDSLLTGKKLNSKNVIKNICECVKIIWFDKVSYNIEPEDNRLEFFTIRANMYIKFLEYMNCLKGGEGLAIEDLRVNDNLKSFISKMNYSEEQTAMFLLGTLIGEIGNVQYKKNEGNKPILNKLNFNGIDKSKFIRLTKDVFNKLNQEKIRTFNEVTFFEMKRLMDKNIETWSLNKEENLFYILSGYSFATTLPMLKGDKNE	Isolated-Cas		0	0			[[0.08785704523324966, 0.021976392716169357, 0.02912820875644684, 0.07590410858392715], [0.059394583106040955, 0.022450270131230354, 0.019739873707294464, 0.05011303350329399], [0.05540205538272858, 0.024262530729174614, 0.017025034874677658, 0.045461367815732956], [0.058634594082832336, 0.019582673907279968, 0.023158686235547066, 0.055554796010255814], [0.03198638930916786, 0.016406996175646782, 0.014599812217056751, 0.0339290127158165], [0.03323931619524956, 0.02106381393969059, 0.013649716041982174, 0.03974827751517296], [0.04739787429571152, 0.0256317351013422, 0.01993279717862606, 0.06829330325126648], [0.012344143353402615, 0.05779386684298515, 0.004023242276161909, 1.6262644529342651], [0.01163745578378439, 0.020564472302794456, 0.006259571295231581, 1.783718228340149], [1.5870789289474487, 0.0044403993524611, 0.028036797419190407, 0.04679258167743683]]	TTA	0.898
ENA metagenome	ERZ18327520	k141_445614_3	Cas8	MSWITDLVDLYDRNEHLVGIPKEIVSDNGKERMVCLLPIGHMQVNVPIQIDLNADGTFNNATVLRHEEQKTIVPTTVDSGSRSSGITPMPLDDKLKYVARDFHFYSKKSKDIDFYQNYVNQLKEYKDYLAGHGPTSAYQTVSAIYKYVTEHDLLKDLVDYGIFGNQTAYSLVEKWAEKDDKPLLYKESPKPLDSFVRFNVWLKNEKPHWENPTMYKAWNSYYESKFIESEKGVDYISGKTNIVLTNKHIKGILPSANQAKLISANDTSNYTFKGRFHDATEAVTLGYENAQKAQLALKWLIDRQGFGIDTREYLAWGTKGEDISVIEPKKGIFAQPLESLFQQLDNEELPDTNEQLAAKIKNAFLKGENICHLNANGNVYIMELDSPVPGRIDIVYYQSLDVQSYIDKLTDWYSKTAIYVSGKNGYMNPNFSLRSLAVFRNGKHAKNDLIKNTVSSLSQTILGTQKVSWSILNGLYNRAIRPMSFNDPHEKFITWSNTMLGTAKLFRTVYPEFGPILDKQIKDRNYLFGRLLAIADIAENESKKEKQKGYLTNAQRYMTIFAQQPLTVWKTIYLKLMPYLIKMGKDESKNYIVSRIQREISEISILLQGDVQKMNQPLNGSFLIGYVHQKADWYHKRDPEEKQINFNMFSMDNTDTERSYLFGRALALADLAESEAMGSDNGRATNAQKYLSSFAQRPLTTWSIIFSNLQPYLTHNQYAFRFKRSLDRIFNLMPSDEESMKHRNDPLNGRFIIGYYQQRNAWFRKEKIEDTKAISLNQQINSRDYLYGRLLAFADVLENNVLNSHEIKRQTNAMNYLKAFKQQPLTTWKIIRLRIAPYIKSSRYGSTIACYINEIEKGLSDNNAPLNGEFLVGYSQQRYAWYYKKENN	Isolated-Cas		0	0			[[0.00909623596817255, 0.00668303482234478, 0.00601775199174881, 0.010076608508825302], [0.017642267048358917, 0.009443224407732487, 0.010418937541544437, 0.01699957065284252], [0.020611541345715523, 0.011377215385437012, 0.010453074239194393, 0.01862097531557083], [0.009942948818206787, 0.007306009065359831, 0.006382534746080637, 0.011041500605642796], [0.0171201154589653, 0.00982765480875969, 0.00977501180022955, 0.017086710780858994], [0.014477935619652271, 0.011759168468415737, 0.009319317527115345, 0.019724179059267044], [0.014919384382665157, 0.012650716118514538, 0.009290552698075771, 0.020436616614460945], [0.012400578707456589, 0.02269706130027771, 0.00675525888800621, 1.7664510011672974], [0.01990755833685398, 0.040688395500183105, 0.01610589772462845, 1.5860929489135742], [0.020182203501462936, 1.083768367767334, 0.010687331669032574, 0.15928882360458374]]	TTC	0.914
ENA metagenome	ERZ18327520	k141_459502_2	Cas8	MLYDVYRVGKAIGNSYDSNGKLLIPEIPKDITNVISICFERKGDEVVYTGIDITDYNLNIAQKYLLRKGSPRGTNYGPSAQLTEVDKTLKIKIIAWFKELQSGNSDENGQSLISQIFQLINDNQEEIEKYITNNMPKGKGVKNLLTVKVDGKFPADVDDFYQSYSERIKEKIIGKNNHKGTCCLCRKSNVDLLPKVDVFKFYTFDKPGFITGGLQEKDIWRNCPVCISCEPILREGKKYMLDNLGFNFYGLNYYLIPSSTCNQDVQDILVDLLENISNKSFSLKEGAVKEIDTLSDDIFDELSEYGDVNSFRIIFFKKENSAERILLDIKDIFPSRFRELYAAKYKMEEIYNSIINEKFNFSYFREFLRKTDNKMRDNDLDNNFLSLTKNIFTGEKLSMDTLLPHYMRDIRYAFVNDDKFNITTLHAWIGINYLYEIGCVDFGREDFMDEKLQEILSPYSAGLDTNIKKALVLTGALAKKVMNIQFKELNGSMPFASKLKGLKMRQVDVQGLISEAVNKMMEYKSFSKSSEIIANTAFKLIIETEPKWDLSTDEINFFIAGGMTLSREIYEKLKEEEE	Isolated-Cas		0	0			[[0.03820562735199928, 0.015421401709318161, 0.017317594960331917, 0.03248808532953262], [0.037742406129837036, 0.01631624437868595, 0.015909122303128242, 0.03062448464334011], [0.027398090809583664, 0.016092749312520027, 0.011510801501572132, 0.02576327510178089], [0.026636291295289993, 0.012017647735774517, 0.015110352076590061, 0.026487143710255623], [0.022766057401895523, 0.01442336943000555, 0.012051176279783249, 0.027511434629559517], [0.021463215351104736, 0.020205941051244736, 0.011529874987900257, 0.031943999230861664], [0.07800988107919693, 0.05774600803852081, 0.049901850521564484, 0.36212584376335144], [0.007990752346813679, 0.026406165212392807, 0.003279397962614894, 1.7942594289779663], [0.015470960177481174, 0.08104226738214493, 0.013233012519776821, 1.445302963256836], [1.3228741884231567, 0.006688921712338924, 0.1178281381726265, 0.01709744893014431]]	TTA	0.9004
ENA metagenome	ERZ18327520	k141_460382_6	Cas8	VIEGLLQIGNALPFEEGSLTNFIKEIEPKRKNKQLNVLKLNFDLEKKQVTFDTKEEIDNETAYKYNFIGSGSPRAAQWYTSSTTINYFISETIYNLSQLDLGEDLNNKVKKVLDEFFFKLDKGLDTKYTYLLDIKKYGISDKSIEDIYNESRDSDNIGKKILDLMSKEIQNYLKENYSSSLRDFGLFILQINGETISTNPTYIEKVLESKQPKDKNKGNTENKGICSACQSIKNLTSDFSKTKIKLFTTNLNIFASYFSQKNYYKNMQFCESCLMKLLAGENYTMNNLNTKLSTFDVYIIPQFISGEPLNEGELDEISNKIIKSFNTVKSYESIRELKSHIADDIDEKDEESYFLLNFLFYKRSQASTKVQALVKDVDPSIFDRINESLHNANYAIINLLGYNWKQYITFNTPYFMNPIRLSSGDPTQFRDVLQTYDHILTGKRLNKRHVIKNIVDCVNIIRLEKPSYNIDIKKRIEFFVVQANGYIRFLEEMGCIKEGSGLDIDKLMIKDDMKDFITEMGYNEEQTALFLLGTLIGEIGNAQYDPNSESKNKPILNKINWNGVDKSKLIRLTKDVFAKLNQEKIRHYNEVTFGEMKRLLDKNLDTWSMNKDENLFYILSGYSYATVKPILKGAKKNEK	CRISPR-Cas	[['k141_460382_271:1', 'TTTTATGTTTTCCATTAGAGCATTATAGTCATACTCAG'], ['k141_460382_271:2', 'GTGCAGGGCTTGATAGAGCCCAACCCTTTATAGGTTG'], ['k141_460382_271:3', 'CTTACATTTACACGAAGTCATCCATTGAGGAATTTCTAT'], ['k141_460382_271:4', 'CATATGGCATCCCCTTGGACAATCACAATAGAAAATGG'], ['k141_460382_271:5', 'AAATTATGCACACCTAGAGAAGTATTGACTATTGCC']]	5	0			[[0.04122079908847809, 0.017082996666431427, 0.01807410456240177, 0.03996232524514198], [0.049522072076797485, 0.01800590194761753, 0.02011648193001747, 0.041336849331855774], [0.042556650936603546, 0.02143019810318947, 0.014725150540471077, 0.03824077919125557], [0.0457797534763813, 0.018411092460155487, 0.019786003977060318, 0.04770813137292862], [0.034475862979888916, 0.016245532780885696, 0.01588471233844757, 0.03567460551857948], [0.027689790353178978, 0.021924491971731186, 0.013377655297517776, 0.0400066114962101], [0.051840558648109436, 0.03042716532945633, 0.02309131994843483, 0.09013182669878006], [0.01669619418680668, 0.023203015327453613, 0.004205000586807728, 1.7571184635162354], [0.028676673769950867, 0.10301684588193893, 0.01923382095992565, 1.2134238481521606], [0.6270650029182434, 0.02530720829963684, 0.0794115662574768, 0.10515187680721283]]	TTN	0.902
ENA metagenome	ERZ18327520	k141_464211_1	Cas8	LLTAIRDIGATVLGGSNEQLLNSLIIDIEVKDTNKTGGEQYVVIVKFNTASHHISFEPRKLKEGSAKEFLWVGNASGPSSFQWLATTNNLGFLCSQTLPSLYDRLDENSPLKQKIKNIIDNCYTSFSDEISKRYKLIWDLDKLGIKKGFNPLELEKTLKAESKKRGAKLKEQKLVTEVAKIVDEYIRRQLFLDKNDEIVLYTVKIDNDFICSDDEYKHLIYQDKVGEIFEVSKEAICSVCGRKQISTPETKRMDFKYYNTDKISFSSGVTGKFDKNHILCEECYKSTLAGESYIKNNMSTRIGSFPLYVIPEFLFRTELDSNKINELSNQIVYSFNSAVTYDSLEQFLNKIDEFKELENIKDNYVLNLLFHDSGGASQQFKILKLIKDVAPSRIREMRVATSKVHDIGNKLFGDSKAWAIELNKIYFLIPLRKRRNDILEPSKLLEVYDAIFSKNPVSKNFLINKFVELASIYRLNRFNVYNIPTPKMGSDSAYDSSLIRAMLQANLCILYLDMLNNLQGGESMKTEKLALNDDIKEYIKVAKYGEQETAMFLLGYLIAEVANAQYKENLSRKPILDKIAYQGMNKNKIIMLTTEIFEKLRQYKVLGYNEGVFAQFKMLLDKNISDWKLNDVMNVFYILSGYSYRTYKVLTKSSKMEVDAND	Isolated-Cas		0	0			[[0.03521532937884331, 0.013746821321547031, 0.01765988953411579, 0.02969774790108204], [0.02266419306397438, 0.012045680545270443, 0.0112924100831151, 0.020485389977693558], [0.021621141582727432, 0.0126191982999444, 0.009996021166443825, 0.01821126975119114], [0.021092567592859268, 0.0101723438128829, 0.01259648334234953, 0.020121753215789795], [0.014192036353051662, 0.010789814405143261, 0.008598191663622856, 0.017560696229338646], [0.011000614613294601, 0.008972415700554848, 0.00667750695720315, 0.012769506312906742], [0.0372270867228508, 0.027119804173707962, 0.025563925504684448, 0.07855043560266495], [0.021433761343359947, 0.14533331990242004, 0.010134484618902206, 1.142019271850586], [0.03971448913216591, 0.07408782839775085, 0.021092206239700317, 1.2746998071670532], [1.6504930257797241, 0.0029873191379010677, 0.053230155259370804, 0.012800118885934353]]	TTA	0.928
ENA metagenome	ERZ18327520	k141_471476_2	Cas8	MLAEIKALADIIAGEKGLDKLEILVENPKVKSYLHAITIDIEHDEKGFTLSGVSLEQLSDEKKMDYLYRRGASGGADLSPTAKITEVNKTFNNKIIGWFRYLERNKRKITLKEEDWSFLNGLVNLLIKNKEKIIAEVENKQKLFPARENAIITIKVNQKYIGQYELFRRILLKLEGMKEAEISAADKTCSICGQKKEFVSGNVNVFTFYTNDKPGFIAGGFDKKLAWRNYPVCQDCKLALEMGREFIETNLKFTFVRGLEYLLIPKFLFGTSAVSRDIIDIFTDGPKKISLAGKTISRMTADENEILALLMEEKDALSVQFLFLRASRGAERILLLIEDVYPSTLRKIFDAKADTDKKWEIIERQFNFGTLRTFFAKSDENKRDNDLDKYYLQLIDNIFRLKPVDKNFVLQFIMKKIRHDFNNELDSYHWVVLDGLLTLTYLMSLGLFKISREEAKTLTKSKFEEFFTGLSPMFSNPVTRGIFLLGVLTELLLNVQYAKRESKPPFLKQLKGLRLTERDMRGLLPKVQNKLTEYEAFDKGKRQLAEEISTYLLQAGESWELSIDEINFYFAAGMNLANKLAEIIYEKEKEAE	Isolated-Cas		0	0			[[0.011111619882285595, 0.006593067664653063, 0.006977281533181667, 0.00966868456453085], [0.013888131827116013, 0.008206377737224102, 0.008176879025995731, 0.012960974127054214], [0.006931167561560869, 0.005265235900878906, 0.004572283010929823, 0.007093803957104683], [0.004750382620841265, 0.0033578514121472836, 0.0038568517193198204, 0.00491735665127635], [0.010017892345786095, 0.008753776550292969, 0.006963800638914108, 0.013211744837462902], [0.006048544310033321, 0.006792264524847269, 0.004632487427443266, 0.00785563513636589], [0.04154759645462036, 0.04375463351607323, 0.03564181178808212, 0.13510319590568542], [0.018991028890013695, 0.0872313603758812, 0.006959171500056982, 1.4395583868026733], [0.017597170546650887, 0.07343854010105133, 0.021371837705373764, 1.414394497871399], [0.48817601799964905, 0.008837084285914898, 0.323611319065094, 0.016206340864300728]]	TTN	0.894
ENA metagenome	ERZ18327520	k141_479708_5	Cas8	MLREIEFKKTGNFWIDNGIVGIYKILQKINLEANLNDDYKIINFYDFILNNDKLSIKSNDENYDIETLLNLAKSVVENQYLKKTSNYGWYYKDNEFTLYQRTDFKMHLKPFFKGKVPSTEGAFYTPDYDDSKLGKKGRKMTEIEYQKFLNFKQNYPLIKVENKGFINNPPKFDIGDKFLEKFIEKGNTTCQLTGEKYKNITTVTGMNYPFITGDSGELNFISFLSEKPKISLYASFISLFSFYLANYYISTKDQNSRTYTFFFYDQSLKELSNFYNTIQKDINQLKNPDYASFEVQINGTFYESESFFNFLLSVYDQVKIKLKKDELNNLITKTVFALSSDGNIFNDVKVYTSISNLFKLFDTYNNYENNNYYENFLNFIRYFSQKLDSGKYDSTWRNYLCREILYFQSIHKTTERFLGEVKIKDENSRDIPYLDKIIEIYDKQTQKNMKTKMVEMCKTLGNRIGAYCRENDDKGILFSIRNVKSRIEFLNVLADIQFRTEIGYSEEFFKELPDNEEWEEYKALVSIFAMNSFLYKQAHGNNQDQNENQKNN	Isolated-Cas		0	0			[[0.052679188549518585, 0.01893065869808197, 0.021351976320147514, 0.049802642315626144], [0.0445733368396759, 0.017021706327795982, 0.018715236335992813, 0.03618482127785683], [0.030369628220796585, 0.017973652109503746, 0.012008161284029484, 0.028975361958146095], [0.07039264589548111, 0.022427547723054886, 0.024776596575975418, 0.0708928033709526], [0.03635511174798012, 0.021231649443507195, 0.015533405356109142, 0.04553277790546417], [0.038722872734069824, 0.0374678410589695, 0.014227100647985935, 0.06179972365498543], [0.09540006518363953, 0.043096087872982025, 0.04571901634335518, 0.3084913492202759], [0.007981110364198685, 0.07960893213748932, 0.00425532553344965, 1.5600422620773315], [0.009351518005132675, 1.3063496351242065, 0.006528411526232958, 0.13558664917945862], [1.3387253284454346, 0.006548007484525442, 0.1027536541223526, 0.024808641523122787]]	TCA	0.8984
ENA metagenome	ERZ18327520	k141_492371_1	Cas8	MFLEALCDFYDLLRRHNVGDLPKEGLSLAKISYCLILSKTGELVDIMDMRTQAKNRRIPTQMFVPEQRGRSSSITPYFLSDNEKYILGIGDSSDLKYFTSFKELHNQLLDNNHPIVLFLNKLNPHELANHPVIKNYYEDIKNVNFIFRVEGESKYIHEDESLILKWWDYLNSKETVKMQCLITGEYDNISRLHNYIKGVKNAQPAGAKLISFNDQSFNSYGKVDSYNAPVGIKSMFKYTTAINYLLANRNHKIDIGDISVVFWAKKIGQYESLLVELINPTDLSGKNANESHVDYETCYLAKRIIEKYSKGEKLNYEEHNLDPHTTVNIMGISANNARLFIPFYERNNFSLFVERLVKHHQDLEIVNLHDSLSLSRIIYETISKKSKQKKPSPILVQELSRSVLTGKKYPETLYNAIITRIRADKVINPHRAAIIKACLIRKNDRKEKYTVGLNPDSNSVPYNLGRLFAVLEKAQLDAMGKLNTTLKDRYYSSASSAPASVFPALLRLSIHHTSNSEFGGYYENLKRKIMDKIPEF	Isolated-Cas		0	0			[[0.0008337658946402371, 0.0007605902501381934, 0.0008612305973656476, 0.000920897233299911], [0.008148948661983013, 0.005229341797530651, 0.0053820181638002396, 0.007228387054055929], [0.005725755821913481, 0.004254761151969433, 0.0038532521575689316, 0.005443250760436058], [0.0006102395127527416, 0.0006013289093971252, 0.0005322604556567967, 0.0006139755132608116], [0.009047534316778183, 0.00655338866636157, 0.005971301347017288, 0.009866666980087757], [0.008424169383943081, 0.008447854779660702, 0.006708958651870489, 0.01227805856615305], [0.007343176752328873, 0.007449715863913298, 0.005444343667477369, 0.009757861495018005], [0.008847538381814957, 0.007479534018784761, 0.005075754132121801, 1.8717542886734009], [0.025079084560275078, 0.11427818983793259, 0.0195316094905138, 1.1815392971038818], [0.014649390242993832, 1.7435798645019531, 0.004935767035931349, 0.027315262705087662]]	TTC	0.9546
ENA metagenome	ERZ18327520	k141_492994_4	Cas8	MEETYDSKLECLDWRYSAAILGLIQYFKFENMEYDRVSFRQNRDSIEYNRSDINKSRYLAFAEDYFRRDMLHAEIEDRLRKEEFDDEQVKNINAKLTGNTVMKRIFSKVKFDGRNKQQILDLINENREQIIYETFKNKKNLYANFCNTNLFLCEEQPHCRLLGYNIDEGRKSRSIAYNFNANSFVAVDMPEFDFIPFAFSNTYDSLFINNNSSVINLVKTNRVLMRIVEEELSESSNGNAKTALFKGIITSAEFINYDVEVIVKNRDNSYFQSLFIRKEAIQVLKTIGDFNVFSISYKVNEKYYINIQETVINCILNQLLADDLIELLLKSEKNYQYIVSRLISLNLKIKGVTIMTEGMKGAYACAKKVTRKIEKNKVSAYKNKLISAIVAEDYGKVCDILLQLSSSSEISFSFAYDLFEDFEKNKELAYTFINALDNYKEEK	Isolated-Cas		0	0			[[0.02643544226884842, 0.013156971894204617, 0.012764634564518929, 0.023783516138792038], [0.012087338604032993, 0.00697770481929183, 0.008265267126262188, 0.012099148705601692], [0.02731846645474434, 0.016995582729578018, 0.011480150744318962, 0.027701284736394882], [0.03866995498538017, 0.019152365624904633, 0.01590890996158123, 0.04117400571703911], [0.018911413848400116, 0.011502601206302643, 0.009576820768415928, 0.018302738666534424], [0.03603034093976021, 0.024977298453450203, 0.01297625433653593, 0.04245411604642868], [0.02320639230310917, 0.011686013080179691, 0.01409602165222168, 0.025932883843779564], [0.024986276403069496, 1.5778751373291016, 0.011033585295081139, 0.042962126433849335], [0.04712150990962982, 1.3994615077972412, 0.013066016137599945, 0.052747827023267746], [0.2439650148153305, 0.010109049268066883, 0.06685936450958252, 0.14454449713230133]]	CCN	0.9404
ENA metagenome	ERZ18327520	k141_499217_1	Cas8	VLGAVKELGQHIIDINKKDVLDVLIEDPNSTGNYKNVITINLEQNGQDVVSFLNTKLEDYDNTKKMEYLYRRGSGTGSDFSPTAKLSGKPEGTFDRKILGWFKILDEKDTRLSEEDRDFLSSIRSELEKNSDYIKEEIVNYRESIPKKDGILLTLKIHQNGTEKYVGEFPVFRNLLIEQVNKKDEKLLVKDKVCSLCGEKKDTILGNIDTYAFYTNDKPGFIIGKFDQKKSWRNFPVCSDCKIALEEGKKYIEENLTFKFCGIRYNLIPKFIIGTEEIQEEIIEIFTNTSKLVSLKEERMVSITGDEEDILAILKDVQDTITLNFLFVQKIQAAERILLLIEDVFPSRIRQIFDAKYMVDEVYENNFTFRSIRNFFSKSDKNKRNYDLDKYFLDIIDRIFKDRAIGYHFILKFIMKKIRDEFINDGYFNFAVKDGLMTIAFLEKLKLIKMEESEMEERVFDEMFHKYGLTFETPLKRGLFLLGSLTELLLRKQYRDRESKPFLKNLKSLKMNEKDFKGLLPKVQNKLEEYDSFDKGKRIVAKEASNYLLLSGDDWKMPVDELNFYFASGMNLIDEVIKIIYPDKELAKEAMEQK	Isolated-Cas		0	0			[[0.029102154076099396, 0.01255034003406763, 0.01578398421406746, 0.027486180886626244], [0.018350519239902496, 0.009842729195952415, 0.010445605032145977, 0.01735696569085121], [0.013058160431683064, 0.008665754459798336, 0.007113477680832148, 0.011939038522541523], [0.026486335322260857, 0.012584783136844635, 0.013814933598041534, 0.025285784155130386], [0.015162919647991657, 0.012674895115196705, 0.00934816338121891, 0.020593486726284027], [0.011190099641680717, 0.01058277953416109, 0.0066431802697479725, 0.013432705774903297], [0.028602348640561104, 0.021642960608005524, 0.021946247667074203, 0.056508831679821014], [0.013309105299413204, 0.2921640872955322, 0.007257265504449606, 0.6381450295448303], [0.019025472924113274, 0.2641819715499878, 0.0168721042573452, 0.5072388052940369], [1.2750993967056274, 0.005514714866876602, 0.11328207701444626, 0.028810512274503708]]	A	0.9307
ENA metagenome	ERZ18327520	k141_502249_2	Cas8	MLAESIIRVGEPIRDSRLSNKERLILLTDCDNQMFKNFFQHVFFIELDGDSVEYHFLKVGVGNGDNSFQVDKYRNYAYPIIATKGGSPTLPQGNYPIPCYIVYNSDIKKMKDAEYIAEKFVLPRLERTISYKDYQKEKLEDISYKVAYDLKDHYDEFIDEKDQNGILYIYDYSLPEFRNDKERLHEKTGFFWLTSSKLKKGEELHLDSEKCIKNIIEAKITEAKTLGHKNKAISTFSNKLEDEVVSIYNKYWPWLSHTWEAPRSIYWSKKDFTKGIKVERSSYEAYLYGTQFLNKITLPISNIILKEMFSPSMNVEAKRNVKASKFDTIYGVPIVLPLVKDNPEQRLQKYRYILETKKEKSQTDLHLELIAGIDRVLPEIDDEYRLTLLYYSGEISKGNIHIRSIIEDVVPSVAKGLEKIIKDISRREISKIAKLFRREDMRNFYPLESLPAMLGNAYGPGYVWSSLETVFSRQPIYLDRLHHSTARKLNELANKEEYHSMINELIFYYGFIIFYNRYNNEILQIGKEVNYMADWEGLLKKYKAGEIKAENLQNVEELGFVTGLVIRQFSNSYYHSAENDFVKHRVMKFGSKLNPEMIWKNGLLQCEELAIQRDMGLAENFRPNLSQVLLATLEADRKDLLNKYRDKYMTAFWSGYLMYKK	CRISPR-Cas	[['k141_502249_282:1', 'ATGAACAAGCTATATTAACAGATATATTATTGCCA'], ['k141_502249_282:2', 'AGAAATAACAACTGATGATGAAAGAGTAGAGTATGT']]	2	0			[[0.02145603857934475, 0.01055945549160242, 0.011614292860031128, 0.018001748248934746], [0.019664503633975983, 0.010625052265822887, 0.010290614329278469, 0.01718941517174244], [0.00929294154047966, 0.0067756627686321735, 0.005638518836349249, 0.009260103106498718], [0.005621356423944235, 0.0037250262685120106, 0.004543153103441, 0.005583059508353472], [0.010604500770568848, 0.008774287067353725, 0.007060672622174025, 0.013402074575424194], [0.008399231359362602, 0.009622715413570404, 0.006176595110446215, 0.011624935083091259], [0.05340248718857765, 0.05566553771495819, 0.04122595861554146, 0.2075306922197342], [0.01014119852334261, 0.052619703114032745, 0.003811758244410157, 1.662729263305664], [0.009930334985256195, 0.04551558941602707, 0.010949025861918926, 1.6505687236785889], [0.8186606168746948, 0.0054305726662278175, 0.2546018362045288, 0.011838315054774284]]	TTA	0.9395
ENA metagenome	ERZ18327520	k141_503010_1	Cas8	FNKKGHFWLDSGLVGFIKMLETVDLGNVCVNLKDQENCIILSGVQKDVEKLLYKVYDKMVDEYYNLSTKKQKDNLSSYNFYYDEEKDEFISFPKKKSIGIAEMIYNKAPRPTGTSIKWKEEVDREIYINGNLVKKKRFILPDEKAHLQKRMDAFLDAHGLKVTTSGLLVNGPNAVKPKITINLSKKRANKNCYLCGEKSSKLEDANQTIFPLITGTSGVLSFNPSAGKPEKICWKCSYLGKFVPVNGFYMYQGDNLFAFLPYSASLKKMLDSYDKLCEIRDRDADPNLYKNFQHNLGGYFQHLFEVTFAFFYNLYERLAERNISDEYREGVSNIASILKIFLDDTPLEFFIIHTKKAKDTFLGKMFWPYRDTTYFYRLIDILENSADIDIKSAMACLVDHSQLKNEAKTLVRNRILERILRRQSILDLVEYFVFHADVSYFTPLMEMALVYQSLLKEGDSVYKDEQEAAVKLGRSIGMAVANSENGKKGDLFALRKARRKVDFLEQLNRLQFKLGNDLIIISDVYEGKLTDENFMEFKQFCMIAALNSYYYALSKKNKK	Isolated-Cas		0	0			[[0.023843642324209213, 0.010413972660899162, 0.013894298113882542, 0.019272083416581154], [0.018084807321429253, 0.010316998697817326, 0.009413247928023338, 0.01584332063794136], [0.011262583546340466, 0.00788176991045475, 0.006291570141911507, 0.010350910015404224], [0.010443459264934063, 0.0059584989212453365, 0.007700524292886257, 0.010091304779052734], [0.009187436662614346, 0.007572154980152845, 0.006088854745030403, 0.010994579643011093], [0.0062240660190582275, 0.006186948157846928, 0.004559742286801338, 0.007776765618473291], [0.027251416817307472, 0.02244652435183525, 0.02186240814626217, 0.05643055960536003], [0.012666666880249977, 0.05923153832554817, 0.0071961358189582825, 1.5970090627670288], [0.023801758885383606, 0.0714765340089798, 0.017295105382800102, 1.4106289148330688], [1.5868171453475952, 0.00446575740352273, 0.06459064036607742, 0.013595244847238064]]	TTA	0.9204
ENA metagenome	ERZ18327520	k141_52479_3	Cas8	LKLEWLNEFADPYLRTAGGQGVFLSGIVLGMVARYQVSKEEDIDAAPMFKQIMFGKMQRRDLLRHLSRVPELIRAYDIPYRGYLEQLSGLAGDLLLKGTTEMGVDGNFAFSVAFLNAKEYFWRIFGKSDEN	Isolated-Cas		0	0			[[0.0013104529352858663, 0.0010632469784468412, 0.0011841125087812543, 0.001291554537601769], [0.000498992099892348, 0.0005638339789584279, 0.0005613958928734064, 0.0005764303496107459], [0.00013776010018773377, 0.0001368717203149572, 0.00013227252929937094, 0.00012873022933490574], [0.0013556026387959719, 0.001258231233805418, 0.0012211583089083433, 0.0015218907501548529], [0.0004276125109754503, 0.0004332211974542588, 0.00038563250564038754, 0.0004342005995567888], [0.0015642145881429315, 0.0016719462582841516, 0.0012984625063836575, 0.0015741032548248768], [0.018648864701390266, 0.014270680956542492, 0.03757988288998604, 0.024243410676717758], [0.05051269754767418, 0.4073314964771271, 0.10456030070781708, 0.04348093271255493], [0.030764857307076454, 0.23811642825603485, 0.01712322048842907, 0.3840555250644684], [0.0511760488152504, 0.015896236523985863, 0.02822761982679367, 0.026941560208797455]]		0.83
ENA metagenome	ERZ18327520	k141_525677_1	Cas8	KKGRSKEVLADVSAALKKKLLDELGLKAPQAALWTLAYNGRPLVIDPAYDQVILSSKEPPYVEVENGEEAGPVCSICGATGRPVTDNFATLDFFKYYINDKLGFASGLRDFTRNFTACSECYRGLLLAEKFLPQQMSFRVGPLQFMVLPAFVTEIALESGELRFWSEHFRDRVEGLINMAAWLQKIGGSDGLETMLADYLNELPEENAALLNFLFYQKSQSELRIHALVRDVAPSWINHLLKKANELANQANDLLGRDRWHLDLTALYRLIPLRKGQSEEYKKLLHIYEALLTRRPLSYSTLIREFNILAKIYLTGSYDSTNVPRPRQGYEELELARRLMQANLFLTFLRGEDLLKGGSLVNNDDKNRRGYEYLKEEMQLYLQEMGYREPQTALFLLGYLLHQIGRAQRQSGYEHKPVLDKVNYNGMSWPKVIRLSNLLVDQLRQHRIFIYNEGIYAAMKEMLDAHASAWPLSPEENVFFILSGYAWATRAAYRAGIEKQMALSNAAEESADHETAEPNEKEVH	CRISPR-Cas	[['k141_525677_294:1', 'AATACTACCAGGAGAATCAAGGTATTTTTTGGGCCAT'], ['k141_525677_294:2', 'ATTGATCCCTGCATAATATCTTCTAATTCTGATCC'], ['k141_525677_294:3', 'ACAGCAGATAAACCTTCTACACGAACAGGGACATAAC'], ['k141_525677_294:4', 'ACTAGCCAATACTTCTCAGCATCGGCAAATTTTTTA'], ['k141_525677_294:5', 'TTCGGTTGCCTCCTCCTGTTTTTAGTTGCCCCGGAT'], ['k141_525677_294:6', 'CTCACAAAGCGGTATCTTTCCGGCCGCCCCTGCC'], ['k141_525677_294:7', 'TATTACTTCAAGTATTTGTTATTCGCGGCATAAA'], ['k141_525677_294:8', 'TCAGGCAGGGAGCAGATAAGCAGAGCGTACAAGAT'], ['k141_525677_294:9', 'GGCAGGGAAGTATAAAAACCTCCCCTGCCCATAAATC'], ['k141_525677_294:10', 'ACAGCATACTGGCAGATGAGGTATCATGCTTGTAGC'], ['k141_525677_294:11', 'AATAAAATTTCGGCAGGGAAGTATAAAAACCTCC'], ['k141_525677_294:12', 'TACAGAATAAAAAATTGAAGGAGGGTAACAGAAACAT'], ['k141_525677_294:13', 'CCAGTTAATCTTATATTCTACATATCTACCATGATT'], ['k141_525677_294:14', 'ACGGCCCCAATTCTGGACAGTCGAAGAATACAAGG'], ['k141_525677_294:15', 'TTTTCTTGTTCATCCACCGCCGAAGCTGACATTTCA'], ['k141_525677_294:16', 'GTAGCTCCAGCTGCTCCTGCGTGAACCGGATCACTC']]	16	0			[[0.007651438936591148, 0.010884847491979599, 0.011601720936596394, 0.006721942685544491], [0.0006805742741562426, 0.0007046681712381542, 0.00069747946690768, 0.0006028449861332774], [0.0039267390966415405, 0.006143036298453808, 0.0055348859168589115, 0.004653167445212603], [0.00606303196400404, 0.008792632259428501, 0.008563301526010036, 0.005563750397413969], [0.0065093375742435455, 0.010245626792311668, 0.006140388548374176, 0.008523004129529], [0.012350826524198055, 0.026891198009252548, 0.013485479168593884, 0.01862954907119274], [0.011605784296989441, 0.023839332163333893, 0.02764103002846241, 0.03613441064953804], [0.011155721731483936, 0.27722880244255066, 0.023478694260120392, 0.4879792630672455], [0.0040706489235162735, 1.3455846309661865, 0.010936259292066097, 0.12798625230789185], [0.07573239505290985, 0.07311617583036423, 0.18792058527469635, 0.017556320875883102]]	CN	0.8936
ENA metagenome	ERZ18327520	k141_5301_3	Cas8	LSRFNLLEEPWIPVMADDMGSTEEVSLIELFLNAHKYKQLAGEMQMQNFAILRLLLAVLHTVFSRFDARGEPYPYLALDEKFRQLQEVDEDDLEEHEENLMATWEALWNRRSFPEIVVEYLHKWKEHFYLFDDRHPFYQVTKEELLKRRIKAGRGSNPTQIWPRTFNRTISESGNKIALFSPRYESDGNKDIIIERELARWLVLYQGVVGTGDKAVYEEFKGTNSKGWIYDIGGIALRGKNLYETLLLNLVLVHPEENYRTSIQKPCWEYTGEEIIDNLLKGYVVDNLAELYTNWSRAIYIEPEAELDENFYISTVKLPEINHQDQFLEPMTLWRYNTQGPNKDHFTPRKHTMNASFWRSFGTVFLTKESNNKRPGIVDWFYKIAKIAGETEAVFESYGMESDGNATSWLPVDEYFDFLDINEFVLADVQEDGWVARIDREVETAKEVIENVLRRFVNEVKRIRNIDNNDYVNKLIQKAYYSIDQPFRHWLNSLKVNQDKDERIKQWRLELRDIVRKQADFLVQSAGNRDYKGIYDKDKLFSNIALAYNQFDYSLNKTLGFF	Isolated-Cas		0	0			[[0.023539714515209198, 0.011269688606262207, 0.012581456452608109, 0.020564312115311623], [0.011753303930163383, 0.008623076602816582, 0.006693561095744371, 0.012108642607927322], [0.021798601374030113, 0.010525685735046864, 0.012014842592179775, 0.01861463114619255], [0.020853687077760696, 0.01230117678642273, 0.013606192544102669, 0.02709881216287613], [0.010308729484677315, 0.007415588013827801, 0.007061334792524576, 0.01213405467569828], [0.015980476513504982, 0.008232071995735168, 0.010007655248045921, 0.014182133600115776], [0.021926933899521828, 0.010309616103768349, 0.013067621737718582, 0.020631160587072372], [0.008548984304070473, 0.005017107352614403, 0.006501541938632727, 0.006251135841012001], [1.6911731958389282, 0.011317403987050056, 0.032620321959257126, 0.012761833146214485], [1.6767264604568481, 0.012049841694533825, 0.033548012375831604, 0.013828710652887821]]	AA	0.821
ENA metagenome	ERZ18327520	k141_531094_8	Cas8	MINAVRKVGIPLAKLSIEEQSEILVEAIDNGEEDRIVILDLDINNNSININIKPIQDSTMKDYFYIGTADGPASPQWMLTGNKPDYIISQSIPSLIKVIEEGNTKELLKQALDMFYFDYGQQGGSQERYRRILNVEKFLKLGKMKKYYDDSDKNIKKTVSNVAKALSNYISTEYEVKAKNLKLWALTINGQIIQQKQEYKRLAWHLKEAHFEKAKEGTCSVCGTKTKVSSDTGKLKLTYYITQKKNFASDLRDFDKNLRLCRQCHKELILGEIYTIRKLRAYIGKLNFLLIPEPLFGEGLYAETESFENAYKNANSIIRFGDATNIEREAIIRLRKESYTNQFIFHFLFYMRQQQEFRVLQLIKDVTPSRIYQINSAIFEQNDFGRKWFNWPDSNDRWLITLEQIFYLFPIHQDERFVTEHKRLLTLYDAILTRKKIDRKIVIEKLNQLAKTYYYEKTDSYQLSKPANKDITMIYGILKGMLLLRYLQQLSVIPGGDGMDTSNLTVSGNFKKFIEELGYNEQQTSLVLLGKLIYEVGRAQERNKLTSKPILEKINYQGMSISKIQKLSNEVFEKLKQYKLITDGGSKYFIQNIYSDHKLLLDKNIKNWKLSNQENVFYLLSGYAIGSRPIDKKEDKGEELNVK	Isolated-Cas		0	0			[[0.0554695725440979, 0.017942503094673157, 0.02316836640238762, 0.04784111678600311], [0.03525479882955551, 0.016056319698691368, 0.015172156505286694, 0.031021233648061752], [0.03128701448440552, 0.016738558188080788, 0.012506031431257725, 0.026173211634159088], [0.031729478389024734, 0.01382778212428093, 0.016541609540581703, 0.03183811157941818], [0.01769036240875721, 0.01106291450560093, 0.009708321653306484, 0.018933866173028946], [0.015502813272178173, 0.012202695943415165, 0.008487713523209095, 0.018363192677497864], [0.017654012888669968, 0.010514705441892147, 0.009077529422938824, 0.015933506190776825], [0.019122634083032608, 0.07287630438804626, 0.005895060487091541, 1.508750081062317], [0.019728200510144234, 0.044653989374637604, 0.012613698840141296, 1.5887789726257324], [1.4209457635879517, 0.005841205362230539, 0.05651289224624634, 0.04943602904677391]]	TTA	0.9233
ENA metagenome	ERZ18327520	k141_533122_4	Cas8	MKTTLQNNNYDTMLEPSDWRFSAAIVGLMKYLDYHNLDYKIEDDCIYYNSSDISEEKYLDFVEYKYGEELHHKVVENILSKEDINDEEIKLLNDKLSANSIMKKTFGKLKFDKTNKQEILEIINGNRSKLIKETFRSKSDMYDNYANKNQLFNDSRNYCRLLGYYIDSGKKGKSIGYNFSASTFVGHDVREFDFIPFAFEGNKEAFFINDNYSINTLKISNMTLSKKVLEDLDGESKRKDARQALFKGIIESSDFINRDVEVILKNIDKDHFETLYIRKESIDIFKKLSNENIEYKSFCFFHKITDKYYIDVQKKVTESILNNILLDNLIEVFLKEKNRDYIVSQLIKINVLIRRDKTLKDRLKGAYKNAKQVAEILESNKLDSYRQKLTSSIIFKDYDRVCQILLQLSNYSGVEFNFVYELFDDFENNKDLAYTFINALTKKKEN	Isolated-Cas		0	0			[[0.08708988130092621, 0.026034461334347725, 0.02502487599849701, 0.08346773684024811], [0.038749270141124725, 0.015196677297353745, 0.01922212913632393, 0.038372702896595], [0.060450512915849686, 0.028374118730425835, 0.016757836565375328, 0.05783740058541298], [0.10373613983392715, 0.030867142602801323, 0.024729887023568153, 0.11246713995933533], [0.04346354305744171, 0.01835426688194275, 0.01753087341785431, 0.04030530899763107], [0.062098998576402664, 0.035751987248659134, 0.01536735612899065, 0.07182537764310837], [0.056523554027080536, 0.021770499646663666, 0.021121308207511902, 0.0594099722802639], [0.025644905865192413, 1.494840145111084, 0.010555527172982693, 0.06056516617536545], [0.048482414335012436, 1.3408048152923584, 0.010177363641560078, 0.06688524782657623], [0.42846253514289856, 0.007862908765673637, 0.043450795114040375, 0.23352046310901642]]	CCN	0.921
ENA metagenome	ERZ18327520	k141_542004_7	Cas8	LLTAVMQLGEYVLNNRGTETGGLLQVIENPNEKGNYNHVLKISFDLKDEDISYRGIEYEEFSSEKIKKYAYKKGSSRGGDITPTSKYTEPEKTLNKIIISLNDIINTSNQIDSDQRIFKKIQEYISSNQENIKNDISEKVKSTTLKKGESFIITITLYDYGNEKYMGDFELIKNRLAKVLDEQYYSKYGKTSKGKGICYYCKEESEVFGFVNTYNSYTVDKIGFVSGGFKQENAWRNYPVCAGCAQKLEMGKKYIRENLTSRFSGFNYFVVPKAVIRDLEDEKEFIEILHEFEKNEKFSTKEKTKQNLLGSEKDFLDIMQDSKNYLNYNMLVFKEEQSGSVFRILLYIEDIVPSKVKNILRVKERVDEIGLFKNLPGKDKTTYDLQFGFDKIRTFFPNNRTEGNFDKSFLEILNNVFTYKNISYKFLLGRMIAKIRIAFSREEYLENLVLQALMNIMFIDRLNLFNHKERGVQKIMVERTEKNKRYLDFFENESYSEVFSSDYKRAVFLMGVLTEKLLNIQYQERGSRPFYSRLNGLKLDKSLVKRIFAEAINKLNEYDKNYYKELEYLVGMYMLGEEAEKNISNDEISFYFVLGMTLAKHFKEEKKSGEDEKQ	Isolated-Cas		0	0			[[0.03222745656967163, 0.014874158427119255, 0.015293952077627182, 0.031327567994594574], [0.03581878915429115, 0.015244586393237114, 0.016277378425002098, 0.03134866803884506], [0.03222942352294922, 0.017310230061411858, 0.01301550678908825, 0.029843749478459358], [0.02900630794465542, 0.013800648041069508, 0.01528338436037302, 0.03076043538749218], [0.023958781734108925, 0.014778608456254005, 0.012536318972706795, 0.028864555060863495], [0.03571157902479172, 0.02440972812473774, 0.014325236901640892, 0.04691334068775177], [0.07890994101762772, 0.06118565425276756, 0.05269385129213333, 0.7758443355560303], [0.02500537969172001, 0.07130329310894012, 0.01263504009693861, 1.434964895248413], [0.03437751531600952, 0.10734785348176956, 0.026102004572749138, 1.0937458276748657], [0.8215898275375366, 0.0377935953438282, 0.12420816719532013, 0.038727644830942154]]	TTTA	0.945
ENA metagenome	ERZ18327520	k141_543300_2	Cas8	MIHDVVAKIGQAKLEEERINIEDKDSLLSNFNKLYPVYPQTERLIPIRLRDDGYFIRFEGIGEPILQKEIINKAFYKTDQGNYELFLSIYCNKPRKKEDLIKKIKLFKNRLKLEYTNCYDLGWRLSILFNVVNVYLLYLFNNELNDNNKEEIIKLMSILEDYQISKNIEKNFYSDIIEEIKKQKNKKSRIAKFDENINIENLIEYFDNIFNIKEFIDNLNFHEMMAEAKCKDIITFSVYQEENNQEKLISEYNEYKEIALRVIKEFYEETEEEGECFICERRRYLSNKSLSHIGPPLNIFTMNKAVYNLNSVNDKNIYVNFPVCINCVMKMEYGAEVVNHTRPYRNYYDDFVYYILPNLPEEALIYYNLIREKNIENINEWGILDEGHQENIIEILNTEVDIPFTNKNILVDIVFTVENNGTSVRKVIPTTFKKINHFNNILKHVSKIEFFNETIKNKKDKFKEVEFHFNSQHMFLKELKGLLNYSFNPTKDDNSKNKYDKTTFLNIVEKIFKKEQINLDFLMNKMIDKIQYMLRNQKDKDKFHLIRDTYYYYLYMYFVLLYYNKEVELNMDKEYFRESITEALNDMMEDLKIEKNPLKASFILGYLINQIEWKQKENKLSGSIVETIYKKVRNRDNLIAIYNKISEMILIRYKKLNYCKPCLKMVTELINFDDGYKYKPDEITFYLVSGYMLSKNIRTVRVNEKEEQQND	Isolated-Cas		0	0			[[0.09183906763792038, 0.0246097631752491, 0.027387229725718498, 0.08629588037729263], [0.07106330245733261, 0.02249246835708618, 0.023517293855547905, 0.05925975367426872], [0.061500854790210724, 0.026887420564889908, 0.01772383600473404, 0.05742315202951431], [0.08142230659723282, 0.0228766780346632, 0.027729608118534088, 0.08367942273616791], [0.04657528176903725, 0.0218187402933836, 0.01925496757030487, 0.0567595474421978], [0.05305857211351395, 0.03853284940123558, 0.01694301888346672, 0.08405055105686188], [0.08433765918016434, 0.048978015780448914, 0.03769971802830696, 1.0199453830718994], [0.005576626863330603, 0.03696389123797417, 0.0030617136508226395, 1.762420415878296], [0.00954760704189539, 0.1851440668106079, 0.006903798785060644, 1.1014000177383423], [1.601601481437683, 0.00403249217197299, 0.05961252376437187, 0.015263115055859089]]	TTTA	0.9062
ENA metagenome	ERZ18327520	k141_55025_4	Cas8	VLNLEFLDQFSDDYLKKDEGKGVFLAGVALGMLARAQIRENQSLDDAPLFKQLNFGKMQMRDLKRHLTRVPELTRAYRVSAPGRLERLAGEAGSLLLKSGAKTLGVDGNFTFAVAFLNAWQYYATIFDIKASKEHADEQRLSLEAGN	Isolated-Cas		0	0			[[0.0013284337474033237, 0.0013854475691914558, 0.0015793846687301993, 0.0012474911054596305], [0.001025673234835267, 0.0009443179005756974, 0.0009908454958349466, 0.0011551679344847798], [0.000537975924089551, 0.0006260180962271988, 0.0005708315875381231, 0.0005590736400336027], [0.0025961361825466156, 0.0034956159070134163, 0.00335294078104198, 0.002698236610740423], [0.0034739000257104635, 0.003528391011059284, 0.0026570367626845837, 0.003911350388079882], [0.009811549447476864, 0.01648952253162861, 0.008468414656817913, 0.012849894352257252], [0.015041434206068516, 0.016870303079485893, 0.03402906656265259, 0.0184314027428627], [0.05771773308515549, 0.1352585405111313, 0.016723167151212692, 0.26493650674819946], [0.005310263484716415, 0.3924369215965271, 0.0071178823709487915, 0.5014445185661316], [0.0405905656516552, 0.1428907811641693, 0.16865447163581848, 0.020610513165593147]]		0.69
ENA metagenome	ERZ18327520	k141_56216_1	Cas8	TLVNGLKLIKVRKNESISDYLDEVKEQFSTIRKIIEYCSSSDGMKYIAAKGVIYSVINNGWNNVSFLNRQTKEFDVYVDYHNHFVAPTIEYIKSDKTKFKYQCFNCGNKISRMSNDIAFLNQTGFDSSRKTSHVWNFANDVVICDLCKLVYSCLPAGFVYAYNYGIFVNSNASADDLIRVNRKFRDDVLKTDNQKRSFTYRALVNAITEKERAKVQYELQDVQVIRYENEKYRFNILSKDILRVIRDSKKELDTLLNAGYREVRTYFSVYDLVMDNLLNNYNLFTLIHNLLVYSITKSQSIETYYHMGHVMSLNLINVNYLKGVDGVDKGNVNEHRDLVQKARAYGYYLRQDYLEKDRDADKNKIRGISYRLLNALKTRNSEMFMHNIITSYMFVGKPIPSKLTLALEDDEMLGIVGYAFVTGLNGGEHSAHLNGGDNNES	Isolated-Cas		0	0			[[0.03139311447739601, 0.014334267005324364, 0.014674194157123566, 0.027894360944628716], [0.014155801385641098, 0.00788081344217062, 0.009400201961398125, 0.014322665520012379], [0.02270921692252159, 0.015149776823818684, 0.009982878342270851, 0.02242547832429409], [0.041134320199489594, 0.019293392077088356, 0.016844436526298523, 0.0433829091489315], [0.017213769257068634, 0.010944409295916557, 0.008923848159611225, 0.016988320276141167], [0.032764069736003876, 0.025791479274630547, 0.011546284891664982, 0.03727186098694801], [0.02071314863860607, 0.010369556024670601, 0.014431892894208431, 0.024010084569454193], [0.01479445118457079, 1.5691897869110107, 0.009150270372629166, 0.05985693261027336], [0.022103440016508102, 1.64629065990448, 0.007461793255060911, 0.03638906031847], [0.5064893960952759, 0.011233602650463581, 0.08503641933202744, 0.13125759363174438]]	CCN	0.9243
ENA metagenome	ERZ18327520	k141_577940_2	Cas8	MSWIQKLYETYENCQSMIGAGADEKAIPLIPICHTTQQAQIEIVLDQDGNFVRAKVVPKEKARTIVPCTESSGGRAGIKPESHPLCDKLQYVAGDFADFGGKVTKGFAKDPKEPFRKYKEILSDWCASPFSHPKLKAVLKYIEKERVVKDLVVQQILHLGNDGKLLDKWDKKSGEETPEIFKVLGNAKQGDAFIRWAVEIPGDPQAAAWTDMELFTSWIRYYSSTKQGEAFCYVTGDELPAADQHPAKLRHDGDKAKLISSNDTSGFTFRGRFITADQACSVGFTVTQKAHNALRWLIGKQGYRKAGQAIVAWAVSGEKVPAPLEDTFSMLGIDSMASDSEPSISTAQEFALKLNKKIAGYSTKLGPTTGIVVMALDSINPGRMSIVFYRELTGSEFLERIERWHSTCSWIHDYRFTEVDNGQPKKKKERKRIRFIGAPAPNDIAEAAYGNKVDDNLRKATVERILPCIIDGRKLPKDLVESAVWRACNRMGKEDWEWNKTLSIACALYRKYYEEEEYEMALDENRKTRDYLYGRLLAIADNLEEWAIKTAGENRQTNAARLMQRFAEHPYSTWRTIELALVPYKARLGNKAAKHQRLITKVMNMFEPDDFINDKKLHGEFLLGYHCQREALWRKERDNEKVS	Isolated-Cas		0	0			[[0.00019474068540148437, 0.00020393668091855943, 0.00019012507982552052, 0.00020626862533390522], [0.0037144161760807037, 0.0026942382100969553, 0.0029858017805963755, 0.003661743365228176], [0.004121733829379082, 0.0032265097834169865, 0.0029942502733319998, 0.004110679961740971], [0.0005280455225147307, 0.0005865390412509441, 0.0005359682836569846, 0.0006010991637594998], [0.0021444198209792376, 0.0017507584998384118, 0.0017619070131331682, 0.0021830471232533455], [0.0034735356457531452, 0.003849549451842904, 0.003037448041141033, 0.004494539927691221], [0.004791554994881153, 0.005366614554077387, 0.004307724069803953, 0.006772038992494345], [0.020626964047551155, 0.03648538142442703, 0.020849736407399178, 1.5758289098739624], [0.020889705047011375, 0.0642506554722786, 0.02473456598818302, 1.4166547060012817], [0.019415458664298058, 1.1372658014297485, 0.018984230235219002, 0.13346028327941895]]	TTC	0.918
ENA metagenome	ERZ18327520	k141_581080_2	Cas8	VTDEYNLLTQPWLPIRHRHSGALEAVGIAEALLRSHELADLVVDVPTQVPALLRQVLLPVMVDALGPPTTREGWSKRFAAGRFTDEERDRLSEYFDQYRDRFALFHDTRPFAQVAGLRTPKGETKGTAVLVATAASGNNVPLFTSRTDGDPFPLTPGEAARWLLHTQCWDTAAIKSGAEGDPKDKAGKTTGNPTGPLGQLGVVVPVGRSLYETLLLNTPVHPEDMWGVPQWKRDPPFGPEWDTYAPQGLLELWTWQSRRVRLSPEQTGDGQRVCRVVLTAGDRISVLPEWEPHTTWTSVPNPKAGAPARRPRRHAPGKAIWQGMEALLAVEREEKGKFHTSDLLRQINSARVDGVIADDYPLRVQTYGLLYGNQSAVVEDILHDAMPLPVAALRAEGEVYDLVAEATEQAEELAQAVNSLSADLRRAQGADPIPWDKGHRPGELVLHALDPLVRRLLAGISATGTDFDVLSRGQRAWEQKAWAETMRIAERVLGTASAGAFIGREVADKGKKDGKKVLYSLGTAERDFRARLARILPRAAEHRREAKPELGVASSGASTQGQGS	CRISPR-Cas	[['k141_581080_312:1', 'AGCCCGTCGAGCTGGAAGGCGTGCGCGCCGAGG'], ['k141_581080_312:2', 'CGGCCCTGATGCCATCATCCGGCGCCCGATCGC'], ['k141_581080_312:3', 'GCCACCGTGGCTCGGGATGTGTCCGTGAAGCGG']]	3	0			[[0.022181622684001923, 0.07218237221240997, 0.06213400512933731, 0.02433796599507332], [0.032304778695106506, 0.13376890122890472, 0.16230431199073792, 0.027097301557660103], [0.01937662623822689, 0.03996261581778526, 0.04238449037075043, 0.01629685051739216], [0.027154581621289253, 0.10485934466123581, 0.06581183522939682, 0.028153693303465843], [0.03095478005707264, 0.13974952697753906, 0.15095776319503784, 0.02755865268409252], [0.015367832034826279, 0.027592463418841362, 0.031857747584581375, 0.013853208161890507], [0.02480349689722061, 0.1042228639125824, 0.0788445919752121, 0.029297098517417908], [0.13841059803962708, 0.08874496072530746, 0.29244348406791687, 0.005056397989392281], [1.5898419618606567, 0.014829007908701897, 0.058735836297273636, 0.006690487265586853], [0.8465093374252319, 0.12989962100982666, 0.07846897840499878, 0.004390320740640163]]	AA	0.8496
ENA metagenome	ERZ18327520	k141_582538_5	Cas8	MSLMAALLETYDFALARGLVDNPTLSTDGLTLLPLYHSSKVSGGQDIFEITIDKNSNAIDGRFLEKGQVVIFPITEDSITRSGTKIAPHAISDELSYLSPKIDIDKNNSYMKGIKELLDYEKDHSNEHFRIIGNYIMKNTILEDFLKFHLKGRSYSIDAKFKLSYEEITDKGKVQKKSIDLQKIFITFKLEKEYSGDITLTRDIDLHNFYIEYVKHKNSYSKERSYCDITGKLDYCVEKHRGLIGNAKLISISNHDETYYGRLKEGKDVYRISYEASQKVHNMLKYLIENKNHTSYIGEGAYLVNWLSQDLEKGGVQLVSDIDYDDDEDFEDVEEQDTMEVLGGRVSDKLKRYFLGEDNEFNVGRDFHVLIIEKVSNGRISIKYYRRLSRSEAYERVVNWYKSTNWRFYRRSKSPSLYEIVNFIYGHENKKGFLSCENKKLFRSTVERLIPCVIDAQKIPKDIIKTTFYRLSGKQSFKDSWNMALSIGCALIKKYKNDYENCLIDVDRISEVNQLLESRSFYYGRLMAIYEKIELDAINVKDKDDEQNKEKKTAKRITNSDRLWNSMIRTPERARFILESKIKPYQNMLKKNNPGLYVFYDKLITEITINLMELAKTEGKQNGSLNEDFILGYYYQKNGFYDKKKI	CRISPR-Cas	[['k141_582538_314:1', 'GAAGATACAGAGGTATTAACGCCACAAGGTTTTAA'], ['k141_582538_314:2', 'GGTTTGACTTGCTCTACTTCCAATAATTCTGCTG']]	2	0			[[0.012088836170732975, 0.008109129965305328, 0.007858676835894585, 0.013655037619173527], [0.020696386694908142, 0.011022672057151794, 0.01173357293009758, 0.02123897522687912], [0.02019924856722355, 0.011190545745193958, 0.010685917921364307, 0.019496697932481766], [0.00746559165418148, 0.005672593601047993, 0.004823090974241495, 0.007651033811271191], [0.018238041549921036, 0.010443861596286297, 0.009953445754945278, 0.017819905653595924], [0.019502341747283936, 0.014590761624276638, 0.011070297099649906, 0.025998152792453766], [0.00919702835381031, 0.009311121888458729, 0.006439398508518934, 0.012424391694366932], [0.007750129327178001, 0.02887970767915249, 0.005988835357129574, 1.7676339149475098], [0.008602531626820564, 0.014406529255211353, 0.0071596624329686165, 1.8252609968185425], [0.012175659649074078, 1.4951560497283936, 0.00486209848895669, 0.08776196837425232]]	TTC	0.9014
ENA metagenome	ERZ18327520	k141_590805_5	Cas8	VSVLKVLYDTYNIALDANLVDRSENIEEETILLPLYHSNKKSDGKDIIQITLSTKGEFIKADWVPKDKYIIFPVTERSIARSNGYAPHPLCDELSYLTKEINSEKHKLYIKEIKSWKDYMVQGNINITFEAIYNYIIKETILDDVIKEIFGVNDYSIDDKNVVHYMDENQKVKEWKPEKIFITFLIEHRDAFHKNLSVTTDRQLHNNYISYVRSLNMDNDKKYCNISKEFTYCVKSHRGIMGNAKLISISNNKETYYGRFSTGDEVISIGYETSQKIHLMLKYFLENKNNSRWIGENSYLINWFSDDISNSNGLQLTGGITTYDDEDLDLEEYEDESISLGGNTSKNLNNYLTGRDRFIPPESKFYVMIIDKISNGRVSIKYFRELYRSDLYKRVEAWYHSTKWGFYSARQKEIVQQSPSIYTIADYILGTETEEKNRTTVVCNNKKMRVKTIERLIPCIIDGKKIPLDLVNRMFNNLCKRSSYGKTWSSIVQVGCSLLKKYKLDYKLKDEVKEMLEENNKDRSYLYGRLLAIYEKLEADTLYSGTNEVGNRSTNAERLWTAYTKTPARTLMILEEKIRPYKERLQKGKPSSYIYYERLIGKIINDLSGNENFDNEKNNPLNEDFVFGYYAQKQDLYKKKSEDKKDEVLENMKEVY	CRISPR-Cas	[['k141_590805_316:1', 'AGTGGACCTTTGCCGGTGACTATAAGCTTAAATT'], ['k141_590805_316:2', 'AAAACTTTATAGGTCAATAAATGAGTTTACTTATA']]	2	0			[[0.015535893850028515, 0.010189930908381939, 0.009317762218415737, 0.017838099971413612], [0.02381279319524765, 0.012473625130951405, 0.013432984240353107, 0.026319775730371475], [0.02249324321746826, 0.012001614086329937, 0.011911124922335148, 0.022581279277801514], [0.01292240247130394, 0.009218329563736916, 0.007985594682395458, 0.015021390281617641], [0.021314609795808792, 0.012547047808766365, 0.011567351408302784, 0.023789774626493454], [0.024572670459747314, 0.01818772219121456, 0.013675292022526264, 0.035950515419244766], [0.019561706110835075, 0.017022494226694107, 0.012886952608823776, 0.03166275843977928], [0.02171255834400654, 0.04786662012338638, 0.01260313205420971, 1.5628372430801392], [0.014261485077440739, 0.018294233828783035, 0.009668668732047081, 1.7615840435028076], [0.009658921509981155, 1.65965735912323, 0.0044743032194674015, 0.05296027287840843]]	TTC	0.9463
ENA metagenome	ERZ18327520	k141_59100_7	Cas8	VLLNYLAAVGSSFLSAGMEPSEVLDLISDGKTQGKFYENVAVIEIQTGESFRAEKWPLMSWGEHVEQERSKRSKKKDVVFIPDLHRGLGAPFVVPLSGNKTAAQGRYGIPAYIIYPGSLNSLKESPNSFLINRLERTMLSHEFTEDEVNELGKLISLFASEIIEKMKSGNNQGFGLLVLCEPSEEGVYCYSETKPVPGDKRFIRIGESKIHPGKHILADLSKVLERFKVSKIEEGAEMGKGTRCSFCGSQSEDIVSIYNKSWSLIAPTWHAPFPELHKKGQKVGNIASIVGGLCSECYINTVVGANIFSEVSSALPNWLTREIFLPFASAGGREEAKRRGNVPYIRGSFIILPLVPDKDDDEFKEDMLEALANYRIKKTREGKRDKALEAIIGFESALPEELDSDQYRLHIIYYTESNADIQLRATIDDVLPSTVGRLQTIIGKALQKNVLIRKKLGLTTSQWTAERYGSLPYLLTRAYGGCYFWPTLNRVLHRGTLDWGGFIAGVAARMNGYSKNMLLGGSTVARNAFQQMKEEVYFYSLFRSFYDGYQKEILLGEGGSNLGDWQELMDRISSCNPEELSFNSPEELGFAAGYILARFGSQYYAVAGKNFLRHRVMTFGSNLTPETIWRRALSRFQEYALKLDMGLNPDFRKRAAVIECEYRRLRDDVQKNKDEFMGAFWSGYMLSLPAKKNGEEDNEIETKEE	CRISPR-Cas	[['k141_59100-1_1098:1', 'ATTATATTTAAAGTTACTGACAAACTTGTGTCAGGGTAT'], ['k141_59100-1_1098:2', 'ACAGAAAGCTGGCGGCTTGCCAGCTAAGTTAACCCCGTA'], ['k141_59100-1_1098:3', 'TTTCTGCCCGACTTTTCTTCAGTATTCATGTCGTATAC'], ['k141_59100-1_1098:4', 'TGAAATAGCCATACTAGCAGCTACTTCCGCTAGTATCG']]	4	0			[[0.001961277099326253, 0.001492197741754353, 0.0016792595852166414, 0.0017046632710844278], [0.002620779676362872, 0.002270034747198224, 0.0019570565782487392, 0.0025732286740094423], [0.00041907408740371466, 0.0004191508051007986, 0.00038362626219168305, 0.000438502844190225], [0.0016814820701256394, 0.0018056744011119008, 0.00210480741225183, 0.0016351287486031651], [0.0019215185893699527, 0.002413804642856121, 0.002060733735561371, 0.002525865565985441], [0.002652565948665142, 0.003791401395574212, 0.002985274186357856, 0.003382139140740037], [0.022344296798110008, 0.03482364863157272, 0.02626381628215313, 0.06895983219146729], [0.007953662425279617, 0.07114379107952118, 0.005216139368712902, 1.588439702987671], [0.007193881552666426, 0.026715464890003204, 0.008952930569648743, 1.7637262344360352], [0.7561634182929993, 0.005762114655226469, 0.27439963817596436, 0.010495156049728394]]	TTA	0.839
ENA metagenome	ERZ18327520	k141_603636_1	Cas8	VTEKIRIYLSDWQYNAGVVGLYNILDHAGDEVRIGDQYIEIDIEMLENFEEKYFNYFIETYEKVTDYHKIMNKLNILINLDDEQRLKIYEKNLNDINKILKRPPYEEIRKRIFDNQSNFKNVNKAILEKIKKELEKERNKILKKECIGHYNQRKRTSREPNAIIDKYINTNMLHIKKTCNEVKEYLEKDKSNFELDCFICGNKINNFGKGLSFLLNTFFDTNRKLSHIWNFSIDIEICPICKFVYYCVPAGFVTVYGKGLFINSNRSLQDLIKTNTTARMEALGILRSENEFSTYKILMNAINKQSRQNLHHELQDVQVIRYDDGKYRFNILSKDVLKVIRESEEEISSLMNIYYKIKQKTKWEYFNVYDNLMANILNNYNMFTLIHKLLIFKIAESDMIVTNYHMGHVMNLNIININYLKGVENMDKVKENRELVSKARKYGYYLRQKYLDRDPEADKNRIRGISYRLLNALKTRNSEMFMHNIITSYMYIGEIIPKNITLALENEEMLGIIGYAFVTGLNGGDYKDENNDNGGENDEN	Isolated-Cas		0	0			[[0.05223565176129341, 0.02104336768388748, 0.019404998049139977, 0.05150119215250015], [0.02100706659257412, 0.01045908685773611, 0.011949026957154274, 0.01969580538570881], [0.03322483226656914, 0.020584486424922943, 0.012630751356482506, 0.034891653805971146], [0.06800577044487, 0.026644445955753326, 0.020468946546316147, 0.07014736533164978], [0.027242228388786316, 0.013651512563228607, 0.012978747487068176, 0.02515806257724762], [0.043844737112522125, 0.03166558966040611, 0.013796359300613403, 0.05537084490060806], [0.034540072083473206, 0.017993681132793427, 0.016070472076535225, 0.0407976396381855], [0.035841237753629684, 1.2114907503128052, 0.021069969981908798, 0.09096688777208328], [0.03271828964352608, 1.59037184715271, 0.01006659958511591, 0.033428825438022614], [0.35253486037254333, 0.022558821365237236, 0.04078895226120949, 0.1740918904542923]]	CCN	0.882
ENA metagenome	ERZ18327520	k141_612042_2	Cas8	VDVGAATLTAFAEKERPEHLTSDDLQVAAEYMEKVYMGKHMNSFLVCVFPNSAYVNPTSGADKKQQFLDFHLYGFRQAATPEAPPCVACGQRALGPTFRQHVPLLTGEDVLNFFPNAQPGLPLCGACLLAIAALPLGALKCSGRALILHADDDSITLDFAREHLERNRRLLQLAGQSNSKYPDAKEVRTRLMEQLCAWAERQRRRGSETRALSLTAYHFTNSGQGPDIDIYHLPSQLVDFVRTATGARYASAWNAIVRRAWWAGRDASDAADTRNVFYEDLLRLPDNAPLFIRRYFLREAYRAAPKDDPRGGYNLAAELDVVSWPLTDLFLRKVVNMDRSRIEAIRALGDRLAEYIESQNDRRFWRRLYTADRYYILRNALIKASESEIKAGRPPLITFDDFILVFEEGEELVRTDWGLARDLALIRVIEQLHARQWFAKNPEALSEESDTSESDEEKEAATA	Isolated-Cas		0	0			[[0.012685165740549564, 0.01846807450056076, 0.02280224673449993, 0.010544652119278908], [0.005356957670301199, 0.007809089031070471, 0.007622607052326202, 0.005177109967917204], [0.006555275060236454, 0.010721097700297832, 0.008702369406819344, 0.006509027443826199], [0.010574141517281532, 0.01819702610373497, 0.016491398215293884, 0.009423223324120045], [0.008494441397488117, 0.014384417794644833, 0.008085688576102257, 0.009840203449130058], [0.00952267274260521, 0.019203482195734978, 0.011251997202634811, 0.012705127708613873], [0.019410334527492523, 0.02814636565744877, 0.05307282879948616, 0.022251343354582787], [0.01397224236279726, 1.4733235836029053, 0.011009862646460533, 0.08016950637102127], [0.008634096942842007, 1.8212558031082153, 0.006292212288826704, 0.016162149608135223], [0.14317332208156586, 0.03275980427861214, 0.2197570651769638, 0.029799027368426323]]	CCN	0.894
ENA metagenome	ERZ18327520	k141_613252_5	Cas8	CGRPSITRGYRHLIPMLTGEGVVNFYPHGDSGYPICGFCLFAVMALAVGAQYISGRMLFIGCNNQELVQDFIREWMQGFLPRLQMAKTGDGPDKLGNPLTRVAEVVFDIDLKKENIKALTERSDLQELDVRIYHLSNSGQGPMADIYYLPMSVVYFARRAQRKYPSLWNELKKRGQSLSKNSTNRKNYFYESLFLLPEEGPYFIRTYFLRRALGRSGYKEDPRRNYNSLLEADLLSWGLVELFLKEVTGMEEQRVNALRLLGETVANYIMETDDKTMFEKVYRARRYWEIRMLLIKMSRSQVLRGKPPVISFDDFITVFEEGEEAPKIDWRLAWDLVIIRVIETLYQNKWLQKHQKELLESEELEELEEEEEL	Isolated-Cas		0	0			[[0.014569888822734356, 0.00775503134354949, 0.009062124416232109, 0.012444804422557354], [0.00527876615524292, 0.0037510963156819344, 0.0038946953136473894, 0.005232574883848429], [0.007485829759389162, 0.005674101412296295, 0.004591102711856365, 0.006972877308726311], [0.017891183495521545, 0.011262497864663601, 0.009396395646035671, 0.018325524404644966], [0.019360477104783058, 0.014377390965819359, 0.008812088519334793, 0.01945524476468563], [0.01914619468152523, 0.01777230016887188, 0.008550172671675682, 0.020405912771821022], [0.020336415618658066, 0.010856768116354942, 0.018205052241683006, 0.028659695759415627], [0.03400140628218651, 1.2021074295043945, 0.011467164382338524, 0.11059170961380005], [0.010506579652428627, 1.719274878501892, 0.0059282914735376835, 0.036155954003334045], [0.24914990365505219, 0.017942914739251137, 0.20275533199310303, 0.03967226669192314]]	CCN	0.837
ENA metagenome	ERZ18327520	k141_61714_5	Cas8	MNWLQVLYDTYEAHSHLVGRIPENEDEPPLLPIYHTTQQAQIEVVINEDGEFVRASVVPQPEARTIIPCTERSGSRSGRKPVNHPLCDKLQYVAGDFVQFGGTVTSGFANRPEEPYEMYLKDLQKWVESEFSHPKIRAIYQYVTKGHVVEDLVKSKILFLDEKQKLLNKWEGEDKPPIFEVLGARRADESFIRWIVEIPGDLESAVWKDMSLYQSWIAYMESTVQKKGLCFVTGKVSSLATSHPAKIRHDADSAKLISSNDTSGFTFRGRFHNSDQAVGVGLVVSQKAHTALQWLVRRQGMRFGELAIVCWTPKGEAVPDPLADTASLLGDLPIVESTGEADGLAFVGEALAHKLNAMILGYKRKLDVSSRVLVMAIDSASPGRMSIAFYRQLAGSEFLDRIESWHKTCVWIHRYRGYGWDVSRGAKILEYEGAPSLYDIVDAVYGSKVDIKLRQRSIERLLPCVIDGKPLPSDFVRNAVKRASWRTALDDNEWEKTLTIACALYNKANEKEGYSLALDEKRATRDYLYGRLLAVADSIEEWALSEANEVRPTNAARMMHRFSDRPFSTWRMLELALVPYKMRLGTKVKAREKVIQEIMDLFDPEDFISDRPLSGEFLLGFHCQRRALYAKSRKDDEKEEN	Isolated-Cas		0	0			[[0.013423368334770203, 0.030250025913119316, 0.028045089915394783, 0.015259021893143654], [0.0030969888903200626, 0.003267580410465598, 0.00399315170943737, 0.0027705372776836157], [0.0004324510518927127, 0.0004952782182954252, 0.00044943782268092036, 0.00045216866419650614], [0.014335456304252148, 0.03127331659197807, 0.03252704441547394, 0.015992356464266777], [0.004753879737108946, 0.005453511141240597, 0.0064060320146381855, 0.004039986524730921], [0.003840439487248659, 0.006047023925930262, 0.0045809997245669365, 0.0048058307729661465], [0.0111763346940279, 0.026511218398809433, 0.019711090251803398, 0.014866000041365623], [0.010967678390443325, 0.06940250843763351, 0.017924413084983826, 1.496625304222107], [0.01444234512746334, 0.055255159735679626, 0.028470704331994057, 1.478925347328186], [0.013112854212522507, 0.6851567029953003, 0.029406337067484856, 0.212458997964859]]	TTN	0.925
ENA metagenome	ERZ18327520	k141_619116_3	Cas8	MSLMKALLDTYDYALENGLVDNPELSVNGLTLLPIYHSNRKAGSNEDIFEITLDKNSNAVDGRFLKKGEIVVFPITEESIIRTSTKIAPHPISDYLSYLTSSHNPYPNKNEAYLKGIIELLEYEKEYHCENFRIIGEYLIKNMVLKDFLKFYLGNTPYSIDQNFNLIFNTVSKKGKVKEKKINLGKIFITFKIEKEFSGDITLTRDTDIHSFYISYVRNTKMNISKLSYCDITGKLDYCIESHTGIIGKAKLISVSNHKETYFGRFKEGRDVVHVSYEASQKVHNILKYLIENSNHSQYLVGDAYVINWLSHDLSKGGIDLVSEIENDDFESEEEKSMDRLGGGISNKLGRYFTGKDGTFNSENDFYVLIIEKVNDGRAAIKYFRRLSRSEAYQRVSNWYKSTEWKFNNLRKSPSLNEITNLIHVQEENSEENRKENKNEESKSKKIRRRTIERLIPCVIDSQKLPNDIFRSAFYKLSNKLSYKSEKSWNTALSIGCSLIKKYKYDYENCNIDVDKINEVRELEDSRSFYYGRLMAVYEKIEIDAVGSKEKDDDTKKGKNNTHRITNADKLWSSMIRTPERTRFIIETKIKPYINILKKNNYGSYVFYDKLITEITQKLIQLKEANSNTSGSLNEDFILGYYYQKNAFYQKKDKDNEKDENKVISN	Isolated-Cas		0	0			[[0.01813586987555027, 0.011211439967155457, 0.010578559711575508, 0.020808110013604164], [0.025177203118801117, 0.01261207740753889, 0.013285281136631966, 0.02534371428191662], [0.023459522053599358, 0.012498864904046059, 0.011911951005458832, 0.02290489710867405], [0.013311893679201603, 0.00912569835782051, 0.007561777252703905, 0.01379663310945034], [0.023754652589559555, 0.013113760389387608, 0.011934386566281319, 0.024249795824289322], [0.024450726807117462, 0.017342397943139076, 0.013026963919401169, 0.033534612506628036], [0.015104833990335464, 0.014296604320406914, 0.009421834722161293, 0.021751873195171356], [0.007811319082975388, 0.02730415016412735, 0.005389648023992777, 1.778113603591919], [0.0110546313226223, 0.021496467292308807, 0.008311941288411617, 1.7705073356628418], [0.011855359189212322, 1.5911204814910889, 0.003570068161934614, 0.06750216335058212]]	TTC	0.9087
ENA metagenome	ERZ18327520	k141_627543_7	Cas8	MILNYRNIGRQLIEKEGGQDKNSTEFKRYVLQYFCSDLREYVTIDKKTEEPKIGRLLELNFDTGKKTAHFSAEKQLYPDSQNATAKEMMLFKKPAPNDPNLFGVTNSINYILCFDLWNSMDEKTMKEVAWVRPQKAYGFKAYLELIRDTFFEPTRTGYILNKDRIIYSQAEGFPQPSKDERYTEKLSNSQYNALLKNDFKKYHKETLSSFFDERQGVALTIDGNFLHQGEYGIEYIDFIYHRIIESKYDDKLKGTCHLCSKETSIGKDTSLRQKFYGSTNPLYFDGARKNRTYTSFGICKDSDLELTVGMSHATNELLHQIIGLTCIVLPTTNKRTGMVEPPELKAIERVLNSGRHRRDTITKDIDTLIRLSKKSPDFSMLFYHKEPLKQEFVVIKLIENVNYKHLADKTQDLEEMCKDYSLYKISDYLDLSLTGLRMMILPTKRSHKIKDYKVVAKQIAQLVADYIYGVAMDYKNLILRFIDVWSRIEYDNQPTYQDHDLAAFVLTLYLKHLNNYNQLKGVKTMEKERNLTTQLDPKAHKDYLNYLNNHAYLFYEAENSQYHRGLFLLGVLIGKIERAEWDKNKEKTFCNRLNFRGISPRKVQSLYGTVAEYLKIRDVLKAKAKNQDPSKEQEAEKQTKYNDAWSVEQLLAYCTESLIGIETTDLLPQEVVFYILAGRSYENYLPIYYYRNKEQTNTGA	Isolated-Cas		0	0			[[0.0017118495889008045, 0.0013743351446464658, 0.001378788030706346, 0.0015131012769415975], [0.005858243443071842, 0.00432777963578701, 0.0038791592232882977, 0.005411380436271429], [0.001793485600501299, 0.0016602982068434358, 0.001559729571454227, 0.0020270822569727898], [0.0007622471894137561, 0.0007952161831781268, 0.000908567279111594, 0.000796369684394449], [0.004075037781149149, 0.004877925850450993, 0.003890326712280512, 0.005804535932838917], [0.0039403848350048065, 0.005211347714066505, 0.0036407029256224632, 0.00515670794993639], [0.04849653318524361, 0.08221389353275299, 0.05519578978419304, 0.35625001788139343], [0.011974483728408813, 0.0810009017586708, 0.005695145111531019, 1.5186113119125366], [0.011679782532155514, 0.04021289572119713, 0.014436697587370872, 1.6443904638290405], [0.37357980012893677, 0.007052664645016193, 0.5268319845199585, 0.005904241465032101]]	TTN	0.883
ENA metagenome	ERZ18327520	k141_627639_6	Cas8	LDLIIYYTFYEGVVSVIEAMKEIGEYALEKENKDLNDFVSILVENPASNETYKHVFCIKLVSCQDSFEFKEIEHQEYSKEKIVKYLYKRGSSNGPDITPTARVTEVKKTFSNKIIGWFSKPLKEAKPILDAEEVRFLELLGKCIKENEEKILSALEPKVTSIDAKENSILTLVLEENNFIRYVGDFEVFRKILKNNGASKFYSKYDIISKDDDKVCSICKTNKEVYGFVTPYEFYTVDKRGFVSGGFDQSKAWRNNPVCLECALKITAGKEYIEKYMSFGFYGFNFLLIPKLINSSASEDLFDIFEKFNEKKFSLNKEYRNFLQANENDILEILSEEDDYLNFNFQFYEKSNSAYRILLYIEDVLPSRLRNLFTAKEIVDKRNIFSNYYSNDNEVKSIQFTLGNVRWFFPNTLDDPDLNKYFLEITNGIFTGTSIDYNFLLKYVMGRIRKDFRNENPIRYSLFLGFQMFDFLNQLHLLGNYTGGKCLNSRNLSVLLSDISSKENDGYEERTNVIFSEFENFFNTDAKKAVFLEGALVQYLLNIQKFQRGSAPFRTKLRGLNLDERYVKRILPDIINKFEEYDANYYKELEYLISKYMIQSGTDWKMSNDEISFYFVLGMNLSSLLKPSKSEKEIKND	Isolated-Cas		0	0			[[0.030908985063433647, 0.012828282080590725, 0.015937795862555504, 0.025977186858654022], [0.024583784863352776, 0.013253865763545036, 0.011397686786949635, 0.021463310346007347], [0.01835915632545948, 0.01136195007711649, 0.009028729051351547, 0.016651032492518425], [0.01279663760215044, 0.006867966614663601, 0.009441410191357136, 0.012622875161468983], [0.009516886435449123, 0.008206072263419628, 0.0067090559750795364, 0.01242145337164402], [0.01682901382446289, 0.01437003817409277, 0.009818673133850098, 0.022999728098511696], [0.06805936992168427, 0.06003285571932793, 0.05511615052819252, 0.8843328952789307], [0.009922534227371216, 0.03690270707011223, 0.011156205087900162, 1.688383936882019], [0.014987258240580559, 0.027324574068188667, 0.009629367850720882, 1.713782548904419], [1.70463228225708, 0.0036496096290647984, 0.04970325529575348, 0.00543607771396637]]	TTTA	0.9463
ENA metagenome	ERZ18327520	k141_635493_5	Cas8	MLNELINYAKANKLSDVPGFKSKTAKWLIIIDEQGKLIDIIDAKRKYSMCPNLEQFEMVSGRGETKCHFLLDTLSVVTLYKSQGKDIDKHRYYKKMLTLARTHEPLLSSILALLSDKDELAKVNDKLNANRAKKTDTVSFMVNNTDIIETNTWHNWWIDYRKSIIPDKGPQTPMICIASGELTEPTTNHYKISGLTGVGGLSSGTALISFDKSSFTSYNLPQSLNASCSPNTVAAYRNALDDLIEKAPRPLGDSMFLYWYKEPIPDEDDIFELGDFYDNDDVMQETAANKVERIFNSIIEGKRPELTNNIYYILQITGASGRVMVRDWLTGDFSELVGNFKSWFDDLMIVDPYGNSISNDFKLSAALHTLVSYRKNEHRSKRNDRIKKELTPNVPLIWRSIIENRELPDTIASRALSYINSKLLSSENKEENLDRISCALLKAYIIRKFRERGDEIVMKPELDPGINSAEYQSGRLLAVLAMIQQTALGAVNAGMVQRYYTSASTTPMLVIGKLIQLSQHHLNKIGKSNKGLSVWYEKILEEIMSQIRLEDIPKVLSLSGQTLFSLGYYQQRAHMSKRNVESTEGGENNDNQESL	Isolated-Cas		0	0			[[0.02906736731529236, 0.014557232148945332, 0.01582488790154457, 0.03397905081510544], [0.02238667756319046, 0.011905449442565441, 0.014591313898563385, 0.02752264030277729], [0.03599203750491142, 0.01692688651382923, 0.015451665967702866, 0.03485063090920448], [0.017658492550253868, 0.011103135533630848, 0.011312455870211124, 0.022019315510988235], [0.018136601895093918, 0.008397318422794342, 0.012119987048208714, 0.015214864164590836], [0.012681761756539345, 0.009818864054977894, 0.006794689688831568, 0.012872038409113884], [0.027463776990771294, 0.019172804430127144, 0.04593706130981445, 0.06939882040023804], [0.038309574127197266, 0.018184736371040344, 1.608414888381958, 0.015861008316278458], [0.008130988106131554, 0.016962992027401924, 0.005925565958023071, 1.8221853971481323], [0.043769825249910355, 0.22978584468364716, 0.011688812635838985, 0.29332706332206726]]	GTN	0.921
ENA metagenome	ERZ18327520	k141_643160_5	Cas8	MENNEKRIELYPGHWLYNASIIGFLTSLKTIEGKNIYDYLLKDGRVIFPKSIFNELDVDKRYFEDTKISSIVAKANIYRNYLQASEKKSFVFFVKALVNVENIGRCDISTVSYNLPKEINKQLKEKGLEKFLERIIDFNMIFHSDLGPSLRKFPNAYWNNKQSNKICQLFAFLIIHQHIAFTSLGDRTKVFINAPSFNLMYELNKLINSSFEWSRDNNNRSLLAMSVIEYCAKTNATLGLWSGMNIEIVAITNNTIEYYSLPSNVTKLISNKRIASLLSDIGEFKILNLVIDQKYNELVELAYRILRISMKNESNEGDRKFINDSLFLARNRFSSTAQRHVANKILKLYALIEEQLKTY	Isolated-Cas		0	0			[[0.055242378264665604, 0.021344682201743126, 0.020297743380069733, 0.05442577227950096], [0.02553730644285679, 0.012080653570592403, 0.014206713065505028, 0.025656038895249367], [0.04098821431398392, 0.022729985415935516, 0.013935326598584652, 0.03975624963641167], [0.07016365975141525, 0.026618117466568947, 0.021336104720830917, 0.07416188716888428], [0.02965204231441021, 0.01551150158047676, 0.013559131883084774, 0.03005288727581501], [0.0459965318441391, 0.02963602915406227, 0.014065873809158802, 0.053161874413490295], [0.035631388425827026, 0.016790036112070084, 0.017454611137509346, 0.04106157273054123], [0.019915670156478882, 1.5651932954788208, 0.009830129332840443, 0.053245071321725845], [0.037787534296512604, 1.4028164148330688, 0.011159070767462254, 0.06484619528055191], [0.37499040365219116, 0.012781440280377865, 0.05318495258688927, 0.18168801069259644]]	CCN	0.906
ENA metagenome	ERZ18327520	k141_651998_3	Cas8	MNEKEFCLLHEPWIRVMEKSGDIIEVSLLDLFRYAHEFQRLAGELPTQDTAILRLLLAVLHAIFERYDLDGNYSPFYSPQDALMRWKSLWDRGSFPMNIINDYLLTFEDRFFLFHPEHSFYQVPELKKAGYYSAEKLNGVLSESDNKIRLFPQRTGESKSVLSYSEAARWLVHVNAFDDVSGSGKGRGETKRAKYELAWLAKLGLISAEGDNLFQTLLLNLIFLKDGGNELWGKSKPIWEQDVRTKESCKITIPDNLAELYTLQSRRLKLVKEGNVVTGYGLIGGDFFPEENAFNEQMTVWTNKSTRTETLYYPRSHDPSRQLWRDFAVLVSQSEGSHRPGLIGWLARLRNEGFLPHYQYKFQTVAVKFDSKKMSINDVFSDSLSFSADLLSNLGEPWIKRIIDEIAVTEKLVYEIGRLALKIAHASGATDEEGFEQRNLAREQAYFHLDMPFRRWLQNIRPEQDSMHAACTLWWEQEQRIIRDLGKELVKQAGPQAITGRIKQDDKTKKTYHYSAAEAYNQFLYKTSKREFL	CRISPR-Cas	[['k141_651998_344:1', 'AGAAATCTTTTGTTTATGCCTTCAAAGGAGTT'], ['k141_651998_344:2', 'CAGCTGCCAGTAGGCTGTTAAGAAACGTTAAG'], ['k141_651998_344:3', 'ATTATATCATACTTTGGCAGTAGTGTCTATGA']]	3	0			[[0.06855890899896622, 0.020919498056173325, 0.024836452677845955, 0.06148581951856613], [0.05495898425579071, 0.022075707092881203, 0.02064727246761322, 0.05959917977452278], [0.06124444678425789, 0.023370958864688873, 0.01980564370751381, 0.05411404371261597], [0.05787483602762222, 0.02237546630203724, 0.024323945865035057, 0.07365348935127258], [0.05117683485150337, 0.019600797444581985, 0.02106969803571701, 0.05351514741778374], [0.06355343014001846, 0.020967930555343628, 0.022693892940878868, 0.05413497984409332], [0.08229932934045792, 0.0231682937592268, 0.026278765872120857, 0.07222221046686172], [0.1026868224143982, 0.03674844652414322, 0.02087228372693062, 0.061617232859134674], [1.4369529485702515, 0.029910502955317497, 0.03840584680438042, 0.03476462885737419], [1.4253283739089966, 0.006372558884322643, 0.04820384457707405, 0.05608149245381355]]	AA	0.8315
ENA metagenome	ERZ18327520	k141_654814_2	Cas8	MNLLVDPLIRVETSEGMTEMSLPALLESLGQDRVERLPGLQLHQEDPFHVFLTSLATAILARDNKSDPVQTEGYWLEGLRKLASSAGDDAWTLVVDDLSRPAFMQPPLPAKDHEKLSLTAATPDALDVLQTAKNHDVKAARAIRPHADNWIYALVSLQTMSGFLGRGNYGISKMNSGFGNRSIVELVRSTRPGRRWQDAVVRLLPHRESLLNDVYGYRSDGLVLVWVEPWDGSTSLRLSNLDPVYIEICRRIRLRGRGGTISHADAVPAQTERIAAKELKGVVGDAWLPVDLGDRDTAEPKALTVSPQGLTPDLLRRIVFEDRLRLSALQKPLGDWNEALTLRVSVLVRGQGTTDGFHVRHIAIPPKVRMRLFGPPERRDPLARLSQEGISYAGRMLSGVLRPAAFTLIQGAPGVIKYDRDSAQAWWRRFATRFESLWSERYFPWLWSVEEPIDQDAALLQWATMLRDDAWLVFREVGNAMPMHAGRKYKTWVHAERAFWGALYSEANFPFLKEVQHEYITAN	CRISPR-Cas	[['k141_654814_346:1', 'CGACACAAGCCCCCCGGCGTCGACCACAAAGTA'], ['k141_654814_346:2', 'CGGCTCATGTCCTTCTCGATGAGCGGATACCTA'], ['k141_654814_346:3', 'CCGTACGTCTACGCCATAGAAGCGATCCAGGTT'], ['k141_654814_346:4', 'GGAGGCAAGGAGCAGGTGTCGGGACGTGAGCCG']]	4	0			[[0.00669987965375185, 0.010988403111696243, 0.00976851861923933, 0.006790450774133205], [0.022419163957238197, 0.056183166801929474, 0.05879326909780502, 0.020338263362646103], [0.012146632187068462, 0.018637068569660187, 0.022703981027007103, 0.01089082844555378], [0.009179459884762764, 0.017103495076298714, 0.014408741146326065, 0.009589508175849915], [0.021942589432001114, 0.0695633590221405, 0.0623866468667984, 0.02399354986846447], [0.008381905034184456, 0.011727319099009037, 0.0139482282102108, 0.007738757878541946], [0.0038517864886671305, 0.005784334149211645, 0.0051755583845078945, 0.0041815852746367455], [0.03632716089487076, 0.0830928161740303, 0.0662473738193512, 0.016815515235066414], [1.2484050989151, 0.05178004503250122, 0.07803528755903244, 0.012215047143399715], [1.3209086656570435, 0.03642497956752777, 0.0890154018998146, 0.007717552129179239]]	AA	0.8955
ENA metagenome	ERZ18327520	k141_660519_4	Cas8	LELSAVCLIGKLCKDKIIKESGGDYTSIFVENPNESGNYNTVLEIIIDKDFNYVETRVSEFKSEYIPKYLYKRGSPNGPDFTPTARITKPDKTLKNKIVGSFKETIRNYKKTHDVSFLENILNTLISNQEKILKDIESKLDSKKYSILTVVYDNKYVGDIEIFRDKLKKDAVKSYYLIDKKESRKQGKVCSICKEKNKEVYGNANIFKFYTVDKRGYVAGGFKKLDSWRNFPVCSDCAVELELGKRYLDENLSFKFQGRDFYLIPKLVFEKDLPIVLKRLERLKGEILEKTYETVEELIFKRLQTLENYMSFDLLFYETSQSALNIKLSVQEVLPSRFRKLYEGLTNVNALMRDCSASEKLRVDFRYLNALFPRKTHNRYFLEVVDIILSDKRIDYKFIISHITNHIIESFNENEGKFFYHETIKSYGFLIYLRLLNILFKERGQVEKMEKFYWDIKDYGSREELFQNFFKENMDFFSSPDKKAVFLVGLLTQKLLNVQMAKEKRAPFVNRLKGLKLGQKDIKRLLPEIQNKFIEYDAQYYRDVQALASSYLMKAGEKWTITDLDIPFYFSMGMNLERHIKLSNKEEVEDND	Isolated-Cas		0	0			[[0.05470147728919983, 0.0186203271150589, 0.022052882239222527, 0.04814440757036209], [0.047679852694272995, 0.019084176048636436, 0.01828821748495102, 0.0410224013030529], [0.032826174050569534, 0.017730021849274635, 0.012949411757290363, 0.029852109029889107], [0.035431407392024994, 0.015090768225491047, 0.017535539343953133, 0.03598937392234802], [0.029759302735328674, 0.01747858338057995, 0.014461980201303959, 0.03677700459957123], [0.024170322343707085, 0.020232999697327614, 0.011705674231052399, 0.03316773474216461], [0.0727451741695404, 0.04724959284067154, 0.03961368277668953, 0.22574563324451447], [0.007963602431118488, 0.027378136292099953, 0.0022135728504508734, 1.7969149351119995], [0.008139317855238914, 0.048113469034433365, 0.00801313016563654, 1.6673191785812378], [1.0963438749313354, 0.006739187054336071, 0.1622820496559143, 0.021733125671744347]]	TTA	0.902
ENA metagenome	ERZ18327520	k141_678757_5	Cas8	MCNLGKFIVEYEGQSDIDVFLDTAKLTNKTKRVLLINLKKINGELCYNSVHEQELDKYDTKKFLYKGGPPNGIDFTPSSLVTKKAESTYKNRVLKWFNNHNEHPLLEKIFQVLEENSKQIANDLNQKFDSIDKKNRNNVLISISIQEGFEKKYLSDYSIFEKILVDESYKRYHFLKSIGESSGEGICYLCGKKTDVYGFVPNAFGFSFSTADKKGNVPNFVQKDQWKQVPICNKCGVYLEAGKKFVQKYLSFNLFTLKYYVIPNFLFKSDSDEYEEFYNNITYYSEEPHNKPKKYEDTLLTEEDDFYESIKEMDDVVEFKFLFYEFKGGGKFLDILNYVESVLPSWIKKIHDAQITAGNDILFNENNIKLNFGSKSEGNFVQLHSKRYITKNNWYAGFLRDFFSSKTNKSFLDIISYIMGGKRINKDFLLSHFMKQIQKAHRTNMENDYSVKLLTTESLMVYMFLNKLNLLKGVEKMEIGSFDEKDNEKDFFEVYGEFINTPDKKAAFLMGIITKKLTAIQYKSLGATPFMSKLWGLSLDQKKIQKLYPMIINKLREYKAAYPDLEELISINLLKSNENWNLSGDETSFYFVLGYTLKGIFKSKKDGDMNE	CRISPR-Cas	[['k141_678757_355:1', 'TATCACGATATAAAGAAGTTGGACTAAATCAATGTAA'], ['k141_678757_355:2', 'CCACACAATTTCATAAAAGCATTGAAAGAAGGAACA'], ['k141_678757_355:3', 'AATAATTTGTCTGGAGTTTCCCATTCATCACTATCCA'], ['k141_678757_355:4', 'ATTTCTTTTCTTAAATTTTAGATCTGATTTAAAC']]	4	0			[[0.022846590727567673, 0.010023671202361584, 0.013919886201620102, 0.01959427446126938], [0.02621636353433132, 0.013989848084747791, 0.011600823141634464, 0.021282553672790527], [0.019993819296360016, 0.011631014756858349, 0.009658941067755222, 0.016998594626784325], [0.018805814906954765, 0.009289120323956013, 0.012472442351281643, 0.019228296354413033], [0.010745848529040813, 0.007453205529600382, 0.006550189107656479, 0.01106329821050167], [0.01119499932974577, 0.010157141834497452, 0.007370594423264265, 0.014843642711639404], [0.04843323305249214, 0.03386968374252319, 0.031004779040813446, 0.11530929058790207], [0.008750703185796738, 0.017937753349542618, 0.008156552910804749, 1.8013336658477783], [0.0472298227250576, 0.07459375262260437, 0.017579693347215652, 1.251839280128479], [1.8084282875061035, 0.004395944066345692, 0.017488466575741768, 0.011902827769517899]]	TTA	0.918
ENA metagenome	ERZ18327520	k141_697924_2	Cas8	MESVITVEFQKKGHHWLDAGLIGLIKILENMDINDVEINTTDYSLSLKGPLRNVQETLERAYDKLINEYYNVSTKKQIEDTSSYNFYYDEEKDEFISFPKRKSMGIAEMIYNKAPRPVGGQVKWLKKEKKEVQLGNKTVKLTRAILPKEYAHLQKRMDDFLNSHGLDITTSGLLLNGPNEVRPKLKIKLDNKVAGICYLCGEESNQLENANQTIFPLITGTSGVLSFNSCGGKPEKICWKCSLLGKFVPANGFYMYQGDNLFIFLPYSISLEKMGYIYDELQPLKNNVDPNLYSNFNHNLGPYIQHTYEATFAFLYRLYEHLSRHKKAEEDDGILELETIWNFTLNKAPIEFFIIHTKKEGNTFSGKLFWIFKDSVYIFRLFNYIREKTNTTMTNILSCLIDYSQKNNEAKTYIRNKILEKILKKQTILGLVEQFVYTTGIKYFTPLFEMLLAYENLLREGDEMYKEEQEAAVKLGRAIGLAVGNSPNGKKGDLYALRKSRKKTDFLEQINRLQFKLGNELVVPKDIYEGKLTDDNFVEFKQYCMIAALNSYNYTQSPKDKSKKEG	CRISPR-Cas	[['k141_697924_361:1', 'AGCTGTATATCCTGTATGCCGTTCTGATATACTCCT'], ['k141_697924_361:2', 'TGTTCAATTTGGCCGTGGTGGTTGTGTTCGACTTTGT'], ['k141_697924_361:3', 'ATGAATGAATTCCTTGATGAAGCAGACAGAAAAGTCT'], ['k141_697924_361:4', 'CAGGTATTTTTTCATATAGATGGACAAAAAAATATC'], ['k141_697924_361:5', 'AATGATTTCCCTGTAGTGGACGAAGAATATATTCTT'], ['k141_697924_361:6', 'CATGAGTTGCTTTTTTTTCTGGTTTTGGGTGGGAGAT'], ['k141_697924_361:7', 'TCGTATGTGACCCTGTCCTTCCATTCCTCTTTCTTC'], ['k141_697924_361:8', 'AGGAATGTCCTTTAGGTCATCATGAAGGCAAAAAGT']]	8	0			[[0.04306608811020851, 0.01527715940028429, 0.020382750779390335, 0.03629628196358681], [0.042802490293979645, 0.01859658770263195, 0.016423458233475685, 0.03569303825497627], [0.0288574006408453, 0.015662705525755882, 0.012135748751461506, 0.025293070822954178], [0.02313867397606373, 0.01085017528384924, 0.013930200599133968, 0.023166939616203308], [0.019774887710809708, 0.01169765554368496, 0.01039141695946455, 0.02028341218829155], [0.015546766109764576, 0.011936863884329796, 0.008821053430438042, 0.01889660209417343], [0.018538108095526695, 0.011301035061478615, 0.009970693849027157, 0.019405251368880272], [0.01709265634417534, 0.03616748005151749, 0.005410050041973591, 1.6865592002868652], [0.029878757894039154, 0.048735395073890686, 0.015127037651836872, 1.4984503984451294], [1.580795168876648, 0.008055752143263817, 0.037340473383665085, 0.033325012773275375]]	TTA	0.9507
ENA metagenome	ERZ18327520	k141_702897_4	Cas8	MIIQALNEYYERKAADPDSDIPPFGWELKEIPFIVVLDQKGSLVTIEDTREGEGKKKKGKVFLVPQGVKKTSGIAANLLWDSAAYVFGIDTKNKPQRAAMQKEAFLHRLKEELGELPIIRSVIQFLETVTNEVLSQQAVWQEIVDTNPFISFRMNTDLNLICRRPEVIEKISILSASSTTGEIGVCLVTGKVGAIKSLHTAIKGVYGAQTSGANIVSFNLDPFCSYGKKQGYNAPMISETEFNYTTALNLLLRRGSNQRISVGDASTVFWSEKETRFESDFSLFFQEPPKDDPGLGTEKIKQLLDSIHTGTYVDDDGDIKFYILGLAPNAARISIRFWHMGTISQFAKRIKQYFDDFAIVKPPNEPEYYSIWRILVNIATQDKSENIPPNLAGDFMRAILEGTPYPATLLQAALRRIRSDTEYRVKPVRAALIKAYLNRYYRFYPNESHKEVGVSLDKYQPSVGYHLGRLFAVLEKIQEEANPNLNATIRERYYGAACAQPVTVFANLLRLKNHHLAKLENKGRVVNFEIMLSEILANVEDFPAYLDLHEQGRFAVGYYHQRQWFYSKKNETRKDDLND	Isolated-Cas		0	0			[[0.0005325068486854434, 0.0006097401492297649, 0.0005503165884874761, 0.0005986267933622003], [0.002659113146364689, 0.001982124987989664, 0.002207714132964611, 0.0025293035432696342], [0.004694139584898949, 0.0037138236220926046, 0.003272640286013484, 0.004650224465876818], [0.00022013128909748048, 0.00023848764249123633, 0.0002408666186966002, 0.00022824460756964982], [0.0019854416605085135, 0.0016065845265984535, 0.0016176046337932348, 0.0019495368469506502], [0.0049660950899124146, 0.005645210854709148, 0.004232198931276798, 0.006786189507693052], [0.009077679365873337, 0.009198147803544998, 0.008802685886621475, 0.015155931003391743], [0.020060742273926735, 0.030026640743017197, 0.013402542099356651, 1.6522574424743652], [0.020322391763329506, 0.03494292125105858, 0.020926583558321, 1.5847290754318237], [0.023890888318419456, 0.8757314085960388, 0.026861250400543213, 0.1610083132982254]]	TTC	0.955
ENA metagenome	ERZ18327520	k141_71519_7	Cas8	LILQALYQLYERLLAEPGSGISPPGYSRASVSFALNLSRTGELLDLVDLRETAGGRSKRLLPRDMDVPRQVVRSSGIRANFMCDNSSYLLGVEKKKNKPVEITEDKFNEMKLLHESILEGIDDPGAMAVLSFASTWNPKQAEEHPVLSPLWDELMSGGNIVFKLDGTDGFIHQRPAIRKAWERRMTEESHENIGQCLVTGEHSSIPLIHDRIKGVTGAQSTGAALVSFNKAAFESYGKRQNTNAPVGEEAAFGYVTTLNYVLRSDRHRLRIGDTTTVFWAEKPAHLEEDILAELLDPTTPVQTPNGTDSPAKDDKVGFRRDLQATRMVRDALAQMAQGKPLAESIVDVDKDVRFYILGLAPNRSRLSVRYWHVDTFGDLLEKIGQHYSDMAIILPQWEPGSFAIWRIVNSTAPVIDGKPDGKQASPLLGGALTRAVLLGTRYPQGMYTTLLARIRAEQEVRPIQAAMIKACLVRNARISGNKAKEGSYTVSLNEDWKNTAYLLGRLFAILEKAQQEAASGAKLSTTIRNRYFGAASATPRSIFPVLLRLAQHHIAKAEYGGILDKQIEAIIGQLDGFPAHLSLEEQGNFVLGYYHQRQDFYRKRAPETQETAEEGQ	CRISPR-Cas	[['k141_71519_41:1', 'ATTTTTTGCTTGCCGCTGATAGGATAATCATGAC'], ['k141_71519_41:2', 'CTTATCCGCTGGATTTAAGAACTTGCGGAAGTTTG'], ['k141_71519_41:3', 'TGGTTTGAGAGTGATACGATCGCTAGCTGGTTGG'], ['k141_71519_41:4', 'GATTTTTGGGGAGAGGCAAAGAACACAGTCAAATA'], ['k141_71519_41:5', 'TGGTTTGAAAGCGACGTAATTGCTGGTTGGCTAGGC'], ['k141_71519_41:6', 'GCCAGATCGTCATCGGTGGATGCAGCAGTCACGCC'], ['k141_71519_41:7', 'ACATTGTTGCTTGACATTCCACGCCAGGCATGATA'], ['k141_71519_41:8', 'TCCTCCTCCTCTACACTAGGTGGGACGACGGTA'], ['k141_71519_41:9', 'GCGGCCGCGCATGGATACATACCAGACATTGAG'], ['k141_71519_41:10', 'CATCTGGCCCAGGAGGACATCAGCTCGTGAGACC'], ['k141_71519_41:11', 'TGGATTCTTGAGAAAATCGAAGTATATGCCGTTAA'], ['k141_71519_41:12', 'TGAGGAGTACGAGATCATCACTAAAAGCATGAAG'], ['k141_71519_41:13', 'ACCAGCGCTCCGGGAATCGCTCGGCCAGCTTGTTC'], ['k141_71519_41:14', 'CTGTCGCGCCTCATGCCTGGTATATATCCAGGCA'], ['k141_71519_41:15', 'CCTGTCTTAGAATCGTAGAAAATGCGTAGCCTGA'], ['k141_71519_41:16', 'CCACGAAAACGGCTTATCCCCCTCGATGTCCCAGGC'], ['k141_71519_41:17', 'ACAAAGTTGCTTGACATTCCACGCCAGGCGTAGT'], ['k141_71519_41:18', 'CCTGGGTTAGTTGCCAAGCACATGAACGGAATCACGC'], ['k141_71519_41:19', 'CTGAACACCCTGCCCTAAGCGAACGAATTGAATGAA'], ['k141_71519_41:20', 'GTTCTGCCGTTCGGCATGTGACCACCTCCCGCCAA'], ['k141_71519_41:21', 'GGAAAGCCCGGCGTAGAGTGCTGAGCCTACGGGC'], ['k141_71519_41:22', 'CGCTCCAGCTGCTGATCCACCAAGGCCGCGGC'], ['k141_71519_41:23', 'TGTTGCCATACGTCGGTGACGTGCAGATTGCACA'], ['k141_71519_41:24', 'AAGGATAACGACTTCAATTTTCTTCACGTTAATC'], ['k141_71519_41:25', 'GATATGAGAGGCGGAAAATGGGAAGTGTTCAGGAA'], ['k141_71519_41:26', 'CACTTCGTGCACTTGCTCCGGAGGGCCGGGATCT'], ['k141_71519_41:27', 'ATTGGGTATCAGCAGCACATCTCCCGGCTGGATG'], ['k141_71519_41:28', 'GTCACTAAGAACTATCAGCCAATTGAGGATGTCATC']]	28	15	[[0.03, 0.044, 0.022, 0.015], [0.052, 0.078, 0.052, 0.013], [0.03, 0.03, 0.012, 0.018], [0.018, 0.018, 0.022, 0.009], [0.03, 0.018, 0.012, 0.03], [0.007, 0.011, 0.007, 0.009], [0.022, 0.022, 0.056, 0.067], [0.12, 0.12, 0.0, 0.658], [0.0, 0.073, 0.146, 0.876], [0.0, 0.397, 0.088, 0.176]]	TN	[[0.008072664961218834, 0.014180080965161324, 0.013479621149599552, 0.008698849007487297], [0.0016865907236933708, 0.0015749083831906319, 0.0019951891154050827, 0.001590242376551032], [0.0005123512237332761, 0.0005777289043180645, 0.0005027673905715346, 0.000525939860381186], [0.007995356805622578, 0.013264437206089497, 0.014435367658734322, 0.008873851038515568], [0.0013476783642545342, 0.0014058186206966639, 0.001547397579997778, 0.0012118913000449538], [0.0024937139824032784, 0.0035738248843699694, 0.0028954967856407166, 0.003134219441562891], [0.0034668000880628824, 0.005155595019459724, 0.004705409985035658, 0.0038878489285707474], [0.02866491861641407, 0.06077258288860321, 0.03139015659689903, 1.3452118635177612], [0.02462294138967991, 0.07913529127836227, 0.03888893499970436, 1.2276514768600464], [0.017129305750131607, 0.32669690251350403, 0.03705025091767311, 0.2165670245885849]]	TTN	0.9526	0.833
ENA metagenome	ERZ18327520	k141_722759_5	Cas8	VLRELVEYAERHGLNVTPGLKSKSCDYVIVLTDDGRFVDVTKEERVFGVCPHLEQPELVSGSSTKSQFLLDKLSTVTCYKAKGKDEEKHDYFVYLLKEASAIEPMLLKCAQVVEDKEQLELINEKLSLLKAKATDSVTFRVGSVYPVELTTWHEWWNEYRAFLKSQKPAAKRAKEADSQAMICLMSGRLTVPEKTHPKVNLASVGGQSAGSSLISFDKDAFRSYDLDQSWNAACSPESTAAYTNALSHLTENSRLRVGNNLIVYWYKEQVSKEYDLLDLDAFGDDDEVSATQQVRKILEDLREGNLPSLVHNMYYIMQISANGGRIMVRDWLFGDFSELIENIHKWFEDTQIVGSYGTGLRGGFKFSAAVLRLVPYRPQEKNPLETLSRASDTVPMVVSNLYRSIVTGTSFPDNLASSTLAHIRSKVYRNDSDRRSANLDDISCALLKAWLVRNRKDNGGVGVDVGLNPNHPAAAYQVGRLMAVLDDIQYSALGDVGADVVQKFYATASTAPALVVGRIVKMAQYHLGKLSPGLAYYYEKTLAEIFSKITDVPKTLSLEEQALFALGFYQQKAELLKGKVQNKKETEQKEEE	CRISPR-Cas	[['k141_722759_377:1', 'GTGGAGTTGGCAAGAATTGAGAGAAAGTGATCTGAA'], ['k141_722759_377:2', 'GCTTCCGTTGGCATTGGTGGTTTTAGTGGCCCAGG'], ['k141_722759_377:3', 'GCGGTCAACCGTTGGCACCGTACCTAACCCTACCG'], ['k141_722759_377:4', 'CAGCTTTCCAGCGTAGTCATACCAGTCATGTAA'], ['k141_722759_377:5', 'GATCCACGCCAATTTCATCACCACCTTGTTATAAA'], ['k141_722759_377:6', 'GTTTGTGTTCAACCTTGCAGGAGTAACTAAGATT'], ['k141_722759_377:7', 'TGGCCTCCTCCTGGGAGGCCGGACAGACCTAATGGTT']]	7	0			[[0.0018480567960068583, 0.0017975505907088518, 0.0018298740033060312, 0.0022977693006396294], [0.0022600737866014242, 0.0018200151389464736, 0.002354125026613474, 0.0024550845846533775], [0.007087804842740297, 0.004902391694486141, 0.004910777322947979, 0.007087804842740297], [0.000864916539285332, 0.000872232427354902, 0.000922724197153002, 0.0010316375410184264], [0.006661842577159405, 0.004443164449185133, 0.006554958876222372, 0.004860243294388056], [0.0024434919469058514, 0.002759770257398486, 0.001999713247641921, 0.002579306485131383], [0.012646155431866646, 0.01618257910013199, 0.030078429728746414, 0.027699405327439308], [0.04087021201848984, 0.022134117782115936, 1.5456717014312744, 0.02087446302175522], [0.018058428540825844, 0.050993505865335464, 0.018631666898727417, 1.533056378364563], [0.03628041222691536, 0.24100857973098755, 0.017995217815041542, 0.23948357999324799]]	GTN	0.919
ENA metagenome	ERZ18327520	k141_725014_34	Cas8	MSKFNLLDEKWLAVISGGHGEAEEVTLIDLFINSHKYVGLAGETPTQDFAVFRFLQAVLYTVFTRFDAKGESYEWVSINKDNFQVENAIDDDDIDDYREALFKTWQDLWSKGKFPDIIIKYLEKYRHRFYLFDSKYPFFQFPEIGEDDYPYSATENSINKLNGRILEGDPKKPRLFMSQRQDELEYSAAARWLIYINGYAPSKSGNPGKKIKRDSTGVAYLGKLGGIYASGKNLFETLLLNLNLSKSTCVQKPIWEVEPHIDNFKSVPNNLAQLFTYPSRQLLLKLNDNNKVNKFIIDLAVSNFEYVPNLKLEPFTFWRYDKKLDAKKWNAKEGIVPKRLDPDKYFWQEMQTFSKIQENQQIPGVIEWLRTLQGEGIVSGTFSLNAVAEHYIQKDGVVDRQIYDRISENIGLLDNQENGWLAFIADQIIFTEQAIEKTIVRFAKDIENIRKTRNNRLEQDTKDQIFFAIDQRFKKWLASILPKDDMIKRSLEWKSVLEKEIKTQGERLIQESGNREYLGSYINKNGDKVDNIIKAYIRFKLNLKKEMGVK	CRISPR-Cas	[['k141_725014_378:1', 'TTCAATAATGATTGATAAATATCATTCAACA'], ['k141_725014_378:2', 'CGTGGAACTATGAGCCGATAGAAGATAAAAA'], ['k141_725014_378:3', 'TACGCCTCATTGTTTTCGTCTACAAAAGCCA'], ['k141_725014_378:4', 'TTATATATGGGTATATAATAGTTATATGTTA'], ['k141_725014_378:5', 'AACAAAACGGAGGTATTATTATGACATATCT'], ['k141_725014_378:6', 'GCAGCTGCTTATTCTTTGAGTCGTTCTTCGG'], ['k141_725014_378:7', 'ATATTAGAAATTTAGGAAAAAATGAATTAGG']]	7	0			[[0.04309997335076332, 0.016989815980196, 0.01859145425260067, 0.039089977741241455], [0.03210561349987984, 0.01686485856771469, 0.014393617399036884, 0.03434352949261665], [0.038030218333005905, 0.016846992075443268, 0.016699573025107384, 0.0372127927839756], [0.03546827659010887, 0.017639705911278725, 0.01838723011314869, 0.04549771547317505], [0.028652308508753777, 0.01411827839910984, 0.014919157139956951, 0.031003229320049286], [0.04114271700382233, 0.015873553231358528, 0.01844063773751259, 0.034900326281785965], [0.04724949598312378, 0.01756126806139946, 0.020596470683813095, 0.04551711678504944], [0.12736916542053223, 0.03644735738635063, 0.03356868401169777, 0.048550866544246674], [1.6751019954681396, 0.012049934826791286, 0.03120940364897251, 0.01615174300968647], [1.426813006401062, 0.012587823905050755, 0.0362466536462307, 0.059644028544425964]]	AA	0.707
ENA metagenome	ERZ18327520	k141_725392_4	Cas8	MLVESIIRVGRPIIQSNLSNEQRIRWLTDVDSENCKNYFQNVFLVELDAEKIDFHYITLGSWENKNFVVDQLRNSAYPILYPQGGNPLHAQGVYPAPCYLMYDPHIKSMNNSETFAYEVILPRLKSTISYRGKNEEQVLSIATRVAKIIASKYGNFISEEKQLGILYIYDHALPIYHIMPERKIDDERYFWISESKLKDGQHLYLDSEKCLEGIIEAKFAEAKTLGYERNAISTFTNKREAEVSSIYNKFWLWLSPTWEMPRSIYWAENEWTHGIKIDRANYEAFLYGSQFLKQITVPISSGILKEMFAPTMNVEAKKYMKPTSFERIYGVPIVLPLVGGDSEQLYEKYQRLLKDEQGKSESDIHLELLAGINKVIPETDDEYRLIILYYSGDLSRGDIHIRMVIEDIIPSVAMMLQKIMNTLNRKHIVNIHKAFGSKNEEKLYFRTRSLPSMLANAYGPGYIWSALQTVFHRQPLSIDRLYQATAMKLNELANKEDHWGMVDELIFHYAFVFFYREYHREVLKTEKEVKTMSDWAQLLEKYHTGQITSDDLRTAEELGFITGLLLKQFSNSYHHKTGKDFVRHRVMKFGSKLTPEMVWKGGLMRCKELAEQWDMKLAGNFYSVLPHVLLALLDADKENLLSRNKDEFMTAFWSGHLMYRKPKEEV	Isolated-Cas		0	0			[[0.017578044906258583, 0.009317413903772831, 0.00982434581965208, 0.014712127856910229], [0.01813572086393833, 0.009937555529177189, 0.009833174757659435, 0.01609877124428749], [0.007323680445551872, 0.005705777555704117, 0.004750509280711412, 0.00763403857126832], [0.004737598355859518, 0.003280437318608165, 0.0038137445226311684, 0.004724604077637196], [0.008977898396551609, 0.007204593624919653, 0.006103273015469313, 0.010765321552753448], [0.008282642811536789, 0.009599827229976654, 0.006257410626858473, 0.011717528104782104], [0.03435906395316124, 0.03186628222465515, 0.025159118697047234, 0.08209174871444702], [0.014864745549857616, 0.054745957255363464, 0.00493549695238471, 1.618770718574524], [0.013044890947639942, 0.05814995616674423, 0.015295767225325108, 1.5495811700820923], [0.6188746094703674, 0.008268664591014385, 0.26591482758522034, 0.021053005009889603]]	TTN	0.94
ENA metagenome	ERZ18327520	k141_72761_5	Cas8	LLEAIATYGKVLSMEEDPLAILTMPVRRPRDETVYLVQLDLRDDAGKPQLAAKPIEIDDDTCTRYRWVGNVVGSRPQTYLTTDRLEYLVGTNVLNLLIQLEEAGLRNSSLYRDLFWVLGSFYRCLTGNIPVLDVEKLNLAEAGFIKESLKTRNGNAKNVMADVAAALKKKLLADLELKASQVALWTLAYNGRPLVFDQAYDQAILYSKEPPYLGKKARDKGSGEAGTVCTICGATGRPVTDNFATLDFLKYYINDKLGFASGLNDFSRNFTACSECYRGLLLAEKYLPQKMSFRVGPLRFMVLPSFLTEVPLQSADLRFWSEHFRDRVDGMLDMAAWLQKIGGTGGLEADLAGYLDELPEENMALLNFLFYQKSQSELRIHALVRDVAPSWISHLMKEAHRLANRAAELLGRDRWHLDLTAIYRLIPLRSGQREEYKKLLHIYQSLLARRPISYGTLIGEFIALAAIYLTGNFTGTSVPPPEKGYEELNLARRLIQANLFLTFLQRVKLLKGGSLMSTAADTMRGHEYLKEEMQRYLQEMGYGEPHTALFLLGYLLHQVGRSQRLSGYEHKPVLDKVNYSGMNWPRVIRLSNLLVDQLRQHRIFSYNERIYAAAKELLDTHAANWPLSPEENVFYILSGYAWATRAAYQAGIEKQSAVAAAEEGTDIEEAE	CRISPR-Cas	[['k141_72761_42:1', 'CCCAGGGACAGTTTGTCCTGCTCAATGGAAGCCT'], ['k141_72761_42:2', 'TATAGGCGGCGGCAGCAGCGCGAAACGTGCCACG'], ['k141_72761_42:3', 'TGCTCCGGCCCCTCCCCCCCAGGGGGGGGCC']]	3	0			[[0.0014349607517942786, 0.0011415394255891442, 0.0012527414364740252, 0.0012292987667024136], [0.002976382151246071, 0.002151147462427616, 0.0024577374570071697, 0.0027236242312937975], [0.0010694194352254272, 0.0010169342858716846, 0.0008970305789262056, 0.0010938448831439018], [0.001809147302992642, 0.0014360534260049462, 0.0015016678953543305, 0.0017208827193826437], [0.006678286474198103, 0.007567605469375849, 0.004870530683547258, 0.008428887464106083], [0.007038450799882412, 0.009737983345985413, 0.005624915473163128, 0.008984750136733055], [0.017680585384368896, 0.01971689611673355, 0.02087864652276039, 0.0420629158616066], [0.013281083665788174, 0.405566930770874, 0.007406488060951233, 0.4075520932674408], [0.015381942503154278, 0.4624389708042145, 0.02004225365817547, 0.2781648337841034], [0.24559743702411652, 0.013862424530088902, 0.3918890357017517, 0.03293105959892273]]		0.925
ENA metagenome	ERZ18327520	k141_735659_4	Cas8	LLSYDLVRIGRVIRGSSVVPTDILKLISDVADNRARNFLAKVIVIEVDKRNEKSCDVAVFPIRECGSWVAEKKRRSIFVPDINQALAFPFIIPSGGNPIHAQGVYPVAAYPIYERHFKNFENKEDSITKYLSSRLERTIDITLESDEIAKIAGSIEKVLPDIEFEGKKLGLMVLAVIQDGSPYFLAKPGSVENNHLILGNSRLHPGLLIAADTDKLLSNFWVAKFAEGEAGGHKDEGVCSLCRKLGPVVSAYNKALYWLPTTWEAPLSFGKDKDLVESIALCTECYSDLTLGASVFGKMSKELDRVLTKEVFAPVASPIGKEYSLKGSIKDVIYGSMITLPLDDYILNDKELADDWVYSMSDIIGGDTPLDVIGRKGTSKTRHLKNITGFEARLPEEWDNEEFRLTLIYFSGDPGKVNIHLRAVIDDVLPTTASQLQEICQEVREQIQEIIDDGYIMLSEKSVARKWRQIGTLPYLLAAAFGPPYVWSSMEKAFKREPLDKTLFYKNSCSRMTQLGKLLPESIFSLQQETIDYLAINQFLSLYNSNLANSKGGEEGLKTATELISATWDTPVEELQFETLDELGFAAGQVVQRFGNSYYAGTNGKDYIKHRIMTFGTSLTPEVIHYKALGRMEEYVTMLGLGVAADVLKRAAVVSMGFVQFEDEIKNNKD	Isolated-Cas		0	0			[[0.021385248750448227, 0.010458022356033325, 0.011732462793588638, 0.018172703683376312], [0.016569513827562332, 0.009541823528707027, 0.009082670323550701, 0.015119899995625019], [0.00742618041113019, 0.005461703520268202, 0.004794117528945208, 0.007365691475570202], [0.006223695818334818, 0.004080602899193764, 0.004785581957548857, 0.006092897616326809], [0.009144808165729046, 0.008407128043472767, 0.006420054007321596, 0.012051478959619999], [0.005236966535449028, 0.005714939907193184, 0.004092018119990826, 0.006691236048936844], [0.03758510947227478, 0.03622475266456604, 0.029385879635810852, 0.10137184709310532], [0.014372870326042175, 0.13693314790725708, 0.006020830944180489, 1.2675416469573975], [0.011737517081201077, 0.081873320043087, 0.013068598695099354, 1.4669127464294434], [0.9207614064216614, 0.004189672879874706, 0.22919559478759766, 0.013069981709122658]]	TTA	0.884
ENA metagenome	ERZ18327520	k141_740222_3	Cas8	MDIFTSLLKSYDYALENGLVDVHDGNSTILLPLYHTNLRSNGKNIINVLLDKQGNFLSANFLEEDEIIIFPVTQDSIARSGKYPPSHPLVDKISYIVKGNERLHEMYVESFLNLIQGISDDNVRSFLKAIKNFIFKDDFFELIETYIQENEGKKIDIANTFLTFSINRYFSGRTVSVTDYVELHNQYIDYVESLNLPKGICNISGEEQQLTSKHRGLLGNAKLISVSNNKENYQGRFSNGEDIISVGYKTSEKIHLMLKFLLENRNTNIRLREQQYLVNWFSDDLANNSEIDYVTPSTFSISGALSVFDNANNAKLTTDVNELIGNSFIKGKQRFSDASKYYVAILDKASNGRISLKYFRELSISQLYRNLQKWQNNYTWEYFEQKSKKVVCTIPSMGQMILSSYGIENNHKLELNNDKFFKDQFQKIVMALIDGQKIPSNLEKAMEQNIKQRLKYEEKWNTVMYTALAIFHNRNEEDLKSMLDENNTNRSYLFGRLLAVLERIEDATYATGKDGNKRVTNAQKFWTSYSNNPATYMQTLLTKTQYYEQTLLNSNYGLAQKLRKEKDKIITAIHDNYLNSKELNQPLDYHFIFGYYAENNYIFTKNESEDKHND	CRISPR-Cas	[['k141_740222_383:1', 'AAAGATCTTTAGCATTAATAAATTATACGATGC'], ['k141_740222_383:2', 'TGTATAGCTGTTTGTTATCTAAATCAAAAGACAC'], ['k141_740222_383:3', 'ATTAATGTAGTGGCTTAAACTTGTATTTGCATAT']]	3	0			[[0.009907207451760769, 0.007400255650281906, 0.006396573502570391, 0.011185300536453724], [0.016935158520936966, 0.00943043828010559, 0.010618469677865505, 0.018018580973148346], [0.01768147014081478, 0.009925671853125095, 0.010104156099259853, 0.01753530465066433], [0.012515506707131863, 0.008710606954991817, 0.00782053917646408, 0.014240909367799759], [0.015402261167764664, 0.00998702459037304, 0.009313476271927357, 0.017579199746251106], [0.023981785401701927, 0.017676854506134987, 0.014127666130661964, 0.036102697253227234], [0.03321539983153343, 0.026833057403564453, 0.02445564977824688, 0.07230155169963837], [0.040742311626672745, 0.08226154744625092, 0.029003700241446495, 1.165356993675232], [0.031524501740932465, 0.02765774168074131, 0.019804740324616432, 1.5686827898025513], [0.019109241664409637, 1.4135829210281372, 0.010481231845915318, 0.08723489940166473]]	TTC	0.9604
ENA metagenome	ERZ18327520	k141_747267_2	Cas8	MLIESIVRVGRPIVHSNLSNEQRIRWLTDTDSANCKNFFQNVFLVEIDKEKIDYHYIVLGSWEGKNFVVDQLRNKAYPILYPQGGNPLHAQGVYPAPCYLMYGRHIMAMKDPETFACEVILPRLKSTISYRENNEEKLMSIATRAAKIIASNYGNFISEDNQLGILYIYDHALPIYQIMSERKTDDKRYFWIAESKLKDGQHLYIDSDKCIEGIIEAKFAEAKTLGYEKNAISTFTNKREAEVSSIYNKFWLWLSPTWEMPRSIYWAADGWTNGIKIDRENYQAFLYGSQFLKQITVPISSGILKEMFAPTMNVEAKKHMKPTSFERIYGVPIVLPLVSGDSEQLYDKYQRMLKQQDKSESDIHLELLAGIDKVIPETGDEYRLIILYYSGDLSRGDIHVRMVIEDIIPSVAMKLQKIMKDLDRKHIIDIHKAFGSKSEENRYFRTRSLPSMLANAYGPGYVWSTLQAVFHRQTLSINRLYQSTAMKLNELANKEDHWGMVDELIFHHAFVHFYREYHREVLKSEKEVKSMSDWVQLLEKYQTGQITIDHLRTAEELGFVTGLLLKQFSNSYHHKTDKDFIKHRVMKFGSKLTPEMVWKGGVMRCEELAAQWDMKLAGNFYRVLPHVLLALLDAGKQNLLSRDKDEFMTAFWSGHLMYRKPKEED	CRISPR-Cas	[['k141_747267_384:1', 'CTAATTGATATTCCACATGATGGGTTTTTCTCTTGACC'], ['k141_747267_384:2', 'CCGTTCTATCCAGTCGGCGGTCCGCTCCAAAATGGGC']]	2	0			[[0.012881992384791374, 0.0074319010600447655, 0.007697825785726309, 0.010802137665450573], [0.014745105989277363, 0.008467401377856731, 0.008457588031888008, 0.013050686568021774], [0.005231259856373072, 0.00430837320163846, 0.0036174003034830093, 0.005470948293805122], [0.002983412006869912, 0.0022242667619138956, 0.0025412782561033964, 0.0030038761906325817], [0.006684440653771162, 0.005614452995359898, 0.004815797787159681, 0.007929254323244095], [0.006861129309982061, 0.008412078022956848, 0.005596473813056946, 0.009758776053786278], [0.022772058844566345, 0.022536996752023697, 0.01765928789973259, 0.046378593891859055], [0.016495555639266968, 0.06229919195175171, 0.005466282833367586, 1.572950005531311], [0.015106957405805588, 0.0632002130150795, 0.017992591485381126, 1.497923493385315], [0.5511170029640198, 0.009622415527701378, 0.2630123496055603, 0.024983040988445282]]	TTN	0.9385
ENA metagenome	ERZ18327520	k141_75382_6	Cas8	MLRTLVETSRNLASSGAMIHPGYREFSKSNPIDWVLHIGPDGRLMSRPEKVEIRKPRPSRIRTGKPGPGNLKPYLLVDEARYVLGVPEPGKAQEAELLHSGFVDLLREAYESTQASYLATILEYLTRHLDRASLASQIAPRDVVTFKVGDIYPFEHDEMQAFWATYISEKTQSGFSGQCSVCGQYRGLMQTLPKNVFVLNQSCQITSFNSDAYRSFGKEQTVNASICVACGLLAAQTLEHFLINERHTTVLARDDSRGGSSNPLRNQVAVFWLTKEEEEPVVVEGREIFLFETLTGVMTERLVADVVPTLQLIRKTISSPFTGQTPAKLGSNTFCLAVVSANKARLVVREWIRVPVESSLYNLGRYIQALQIIGPRGEETRAFPIREMMSVLKVTSPNILRGLLRTAYVGHHVPPGLLEAAVRRMRVVAHTSDDRFAKDTSYHVLASAVKLAITYGTKEAEVLERMDITRDKPGYLCGRLLAILEELQRRASRSRLNVTLVERVFGSASTSPITIFPGLLKLAETAYLPKIRKENRGYVKMKTLLQDVCAKLDDRFPSTLTLKEQGEFVLGFYHQRAWFAEERAQTRTTAKQEEWKSMLADSDKCQTKSEVC	CRISPR-Cas	[['k141_75382_46:1', 'ATGCCCCTGCTCTACCAGCCGGTTGGCTGTTCCCT'], ['k141_75382_46:2', 'AAGACGGCCCTGATTTCTTCGAGTACTATGAAAA'], ['k141_75382_46:3', 'GCCTTTATCGGCGACTGGCTCCGCGCAGGCGAGCG'], ['k141_75382_46:4', 'GAGCACTATTTCTTTCTCGTCGCTGCTCTGCGGC']]	4	0			[[0.005072938743978739, 0.008565342985093594, 0.007277968339622021, 0.006096021272242069], [0.0006720946403220296, 0.0006207708502188325, 0.0007242722786031663, 0.000633091724012047], [0.00021058786660432816, 0.0002070321497740224, 0.00020033202599734068, 0.00022014259593561292], [0.006499119568616152, 0.01078873686492443, 0.010921242646872997, 0.007462200243026018], [0.0008821142837405205, 0.0009236583719030023, 0.0010216089431196451, 0.0008450137102045119], [0.00390923535451293, 0.005320510361343622, 0.003914009779691696, 0.005481700878590345], [0.007065515499562025, 0.013764545321464539, 0.010442793369293213, 0.013409629464149475], [0.01579982601106167, 0.09598559886217117, 0.024687275290489197, 1.3000465631484985], [0.01644163578748703, 0.030597269535064697, 0.02284925803542137, 1.6175765991210938], [0.014115461148321629, 1.0090875625610352, 0.022228427231311798, 0.16428722441196442]]	TTC	0.9
ENA metagenome	ERZ18327520	k141_754470_4	Cas8	MFLQVSPESKTPPRDIVGDPFVDAGILAIELMTEKPFNACTPEDLKSAADTLIDIYLTPAWKKELYSIFPNSTYIQSSKGYNHRKRSQGFLYGLIDGMNHTSDSTTFCCYCGSPAHQEMAFYKTHVPLVGSGSFTNFFPSFQNGLNICARCALAIQFAPLLWYKVGGKPCLVSSNNQTLLREFGEEVFRTIRARVASGEYESSDNSGLFDEKFKSPQNALFHLAYKFGKDYCLKGICRPDDSIVLYHIDNYNQNPAGIRIYSLPSNVFRFVAFMMNSPEYRSAWFALLGQHYAKTKGDEELPVWKTNYNIIHVSLLEQKSILWAFKDDRTKTPTMPWAVVEGYMRSVRGMNQQRIDRIRDLSDNIALCIRESKKPRRVLDIAAAKDLPSFRNQLQLVMKDWQKLGKEEPLTTFDDYTAVLIPGDYRGWTEVRDLMVVRLYEQLHDLLAREVEPEEVEE	CRISPR-Cas	[['k141_754470_392:1', 'TACATATGGGCCTCCCTTCAGAACGCCCGCTTCGGG'], ['k141_754470_392:2', 'TCTATTGTCCCGTGTGTGGAGAGTGCGTCCCAAGAC'], ['k141_754470_392:3', 'AACCTGATACCTGATGATATGCTCGATTCTGCCGAAA'], ['k141_754470_392:4', 'TCATATTCTCTAGAATACATCTCAAATAAAGAACT'], ['k141_754470_392:5', 'GTTCTGGGCGCAATCAACGAGGTTGCCCAGGTCGCGGA'], ['k141_754470_392:6', 'CCGGATCGGGCCTCGACATCCATCCCACTGTCAAA'], ['k141_754470_392:7', 'GGTCCCCGAGGGTGCGACCCAGGTCACGTCCACCG'], ['k141_754470_392:8', 'TGTAGTAGCGGAAATACTCTCACTTGAAGAGACCGCCTTC'], ['k141_754470_392:9', 'TACAAACAAAGACAGATATAAGCCTTACAGGCTTTTT'], ['k141_754470_392:10', 'GATCGACGAACTCCGATCGCATGCGGGCGAACCCCTA'], ['k141_754470_392:11', 'CCCGCCCTCTCTCCAAACTTCTTGTTGTGGAACGGCAT'], ['k141_754470_392:12', 'CAAAAAATCTTTGGAAAAAGACATAACAATTTATGT'], ['k141_754470_392:13', 'GATATTGTTATTTTCGATGAAGGTAAATCGGTCTTAA'], ['k141_754470_392:14', 'TTTACTAGGGCAAAACCCTTTAAGGTAATGAACCTTTA'], ['k141_754470_392:15', 'TGTTTTGGTGGTTGAATTGCCAGAACCGGTTTATTCT'], ['k141_754470_392:16', 'CGGGGTGGGGACCGCTGCGCGGCTGTGCGTTTGTGCGGA'], ['k141_754470_392:17', 'GTCGGGGAACGGCCCAGTCGAGAGGTCGTGCTTAA'], ['k141_754470_392:18', 'GTTTTCCATTGGGATTATGGAGACTATTATATGCCA'], ['k141_754470_392:19', 'TCTCTCCTCGAAAGTGAATGAGAGTACTGATCTGCAGT'], ['k141_754470_392:20', 'GTATGAGGTAGTATTGTGCCTGGAAAACACATTAAAAT']]	20	1	[[2.0, 0.0, 0.0, 0.0], [0.0, 0.0, 2.0, 0.0], [0.0, 0.0, 2.0, 0.0], [0.0, 0.0, 0.0, 2.0], [0.0, 0.0, 0.0, 2.0], [0.0, 0.0, 0.0, 2.0], [2.0, 0.0, 0.0, 0.0], [0.0, 2.0, 0.0, 0.0], [0.0, 0.0, 2.0, 0.0], [0.0, 2.0, 0.0, 0.0]]	AGGTTTACGC	[[0.0015194171573966742, 0.001634530141018331, 0.00180160126183182, 0.0013965951511636376], [0.0007198446546681225, 0.0008373309392482042, 0.0008149443310685456, 0.0007319842698052526], [0.001535013667307794, 0.001858032657764852, 0.0014710812829434872, 0.001523718936368823], [0.001310270163230598, 0.0015334747731685638, 0.0013845969224348664, 0.0012088469229638577], [0.006266772281378508, 0.008696834556758404, 0.005092673469334841, 0.0073629105463624], [0.005559706129133701, 0.00812395941466093, 0.005019098054617643, 0.006964714266359806], [0.005160544998943806, 0.005789775867015123, 0.008507261984050274, 0.006658502388745546], [0.014972871169447899, 1.4375464916229248, 0.010596639476716518, 0.08758392930030823], [0.023089317604899406, 1.5043673515319824, 0.016166234388947487, 0.05402611196041107], [0.13154849410057068, 0.019429216161370277, 0.11301494389772415, 0.04075182229280472]]	CCN	0.927	0.08
ENA metagenome	ERZ18327520	k141_765849_2	Cas8	MNLPQLTAYIGEITSVNEDNEFGSLIKSLKINFKKEVVPYTIFLVFDLQNEEINFEVYDEFREEHLYKYYYFGNNSAAGAQYYLARDTNSLKYLLEKVWADLYQTLSRYNLQDSELGNLLKKLERKGYLSTSKNDGWGINPAKFTIKKENPNLEIELVTNKKQINIKGLEQEEKSLNYESFIRLFIKDENKNNKFVLVVPMVKQENGEKIVLSTHNDYLELVKVANNLGVFVSEKKSEKKEKVCYVCGQVRPDVSSSYSKKLSRSGINKIFTTTTINTSPYLRKFDYDYTYATCQECYMKLRAGEKVISERFKGKIAGEDVFIIPEGLFKNFEYNYLYRLKEDTDLAFKISKADEWLQQLETAALFDNLNLYALNFIFYRSDGNSVTILETIEDVPLLRFRRVLEKIAEGTLKLQSHLRSMSIGHIYRIIPVRTNRKDDQLDIGRVLSLYKALLNGEQIKSEVLFNYVTEALDKGLRQLSKEKIDNYTNLNLHYYRNEREDFYIKDIIMRYLVLFYICQEFNILDKNIFGEGEKVNREINTGSEKVNLSIKKIEDFLDLQGYVPEAKALFYIGVLLHRVALAQWLKEHKKKPILKKVHFQGMNQKEVYQLYHDLLEKLRQYNKWTLFTEAVMNRFHHYFSDTLEQKWSLSEQANVFYIMSGYAYMVGTKAPDLTPEEEEAQEDIVPEGE	Isolated-Cas		0	0			[[0.032330162823200226, 0.0123749403283, 0.017696015536785126, 0.026055825874209404], [0.02257164567708969, 0.013397767208516598, 0.010214904323220253, 0.019890250638127327], [0.020727865397930145, 0.011826252564787865, 0.00988723710179329, 0.0168742798268795], [0.016364458948373795, 0.008200488984584808, 0.011464747600257397, 0.016260910779237747], [0.00749135110527277, 0.00588110601529479, 0.005005873739719391, 0.008210333064198494], [0.006849769037216902, 0.005809068214148283, 0.004909672308713198, 0.008181105367839336], [0.03244542330503464, 0.02038080245256424, 0.021993905305862427, 0.05702000483870506], [0.015750693157315254, 0.03293965756893158, 0.011773706413805485, 1.67061448097229], [0.061308104544878006, 0.03565608710050583, 0.015714500099420547, 1.4008275270462036], [1.8914077281951904, 0.0013249897165223956, 0.012675936333835125, 0.004557417705655098]]	TTA	0.878
ENA metagenome	ERZ18327520	k141_77014_7	Cas8	MQEKEFNLLHEPWIRVMKKDGGITEVSLLDLYRRVSELRRLAGELPTQDMAVLRLLLAILHAIFESIDVNGNFVPFDSPEDALIRWKSLWDMGSFPINIIEKYLLNYEDRFYLFHPEHPFFQVPELKKAGYYLAEKLNGVLSESENKIRLFPKRTGESKSALSYSEAARWLIHINSFDDVSGSGKGRGETKRAKYELGWLAKLGLITAEGNDLFQTLLLNLIFLKDGSNELWGEAKPIWEEEVRIEESSIIPTPDNPAELYTLQSRRILLQRQEDKVTGFGLIGGDFFPEENAFVEQMTVWANQPDKTTGVAKYVPRLHDSSRQLWRDFSVLVSQSETSHRPGIVSWLARLRRAGFLPHYQYRFQTVAVKFDSKKMSVNDVFSDSLSFSADLLSSLGEPWIERIINEIAITEKLVDQVGFLAQNLAKAAAETDGINQKNMAKEQAYFRLDMPFRRWLQNIEPEQDNMDEICTMWWEEEKTIIRKLGEELVNQSGPQAFVGRVKADGRTNNIYRYCAAEAYNQFLYKTSSREILLKRGR	CRISPR-Cas	[['k141_77014_49:1', 'AGATTCTAAATCAGCTTATAACAAAGATGGAT'], ['k141_77014_49:2', 'TATCCTGCATAAAATGCATGTTCCAGGAAGTT'], ['k141_77014_49:3', 'TCCATTTAAGTATATAGGACAAGATGTAACAA'], ['k141_77014_49:4', 'TAAAGCAATATTGGAGTTGGAGATGCCTGAGA'], ['k141_77014_49:5', 'CCTATGTTGGCATTGATAAAGTTACCATCAAT']]	5	0			[[0.009920179843902588, 0.005986124277114868, 0.0064947037026286125, 0.008835584856569767], [0.0047539155930280685, 0.0038519534282386303, 0.003334605135023594, 0.004863681737333536], [0.006380109582096338, 0.0041903117671608925, 0.004482397343963385, 0.005587377585470676], [0.007735604885965586, 0.005614418536424637, 0.006493785884231329, 0.009608916006982327], [0.004528835881501436, 0.003990102559328079, 0.003816223470494151, 0.005666926968842745], [0.004601356573402882, 0.0032081494573503733, 0.0035855090245604515, 0.004459242802113295], [0.014728762209415436, 0.007533744443207979, 0.009607616811990738, 0.012325886636972427], [0.00995835941284895, 0.006985657848417759, 0.005701179150491953, 0.008718234486877918], [1.4535019397735596, 0.02717340551316738, 0.05354173481464386, 0.02108016610145569], [1.5856236219406128, 0.010894568637013435, 0.05104449763894081, 0.016890326514840126]]	AA	0.791
ENA metagenome	ERZ18327520	k141_771753_2	Cas8	MKYFKGGNKLEVEFKKHGHFWLDCGLTGLIKMLEQVDTENIDIKVKDNALKLCGKSEDIKIALEKAFNLLVDKYYNLSTKKQIEDKSSYNFYYDTNKDEFIAFPKKKSVGIAEIIFNKAARPTKKMIKWKNKKKGILPDGYQHLQERMEKFVSENNLKITTSGLLVDGPNAVRPKFKVAINARKKGKRCYLCGEEAGSLEDANQTIFPFITGSSGILSFNSNAGNPEKICWKCSLIGKFVPVVGFYSTQGRSLSIFLPYSPSLQKMCEAHDLLESTKYRDDNLFRNYNHPLGGYYQHHYEITYAFLYTLYDKCLINQTETDIDEINLDIEAVLDLTFNTAPLEFYVIQAKKEGDAFAGKMIWPFKETLYFFRLTEKIEKAIGTRMREVLSYCVDYEASKNEHKTLIRNRICERILKKQSILDLVEKHVFHTNTTYFKPLFEMVLVYELLLREGDSLFKEEQEAAVSLGKRIGSAVGNSGGNKGDLYALRRCRRKVDFLEQLNRLQFRLGSEFIIPKDVYEGKLTDENFQEFKQFCLIAALNAYNAVMNEKKKKKGA	Isolated-Cas		0	0			[[0.027332551777362823, 0.01148887351155281, 0.015123976394534111, 0.022200871258974075], [0.02499277889728546, 0.013223429210484028, 0.011567519046366215, 0.02125256322324276], [0.016688872128725052, 0.010484504513442516, 0.008425564505159855, 0.014856078661978245], [0.015098629519343376, 0.00779871828854084, 0.010038230568170547, 0.014008338563144207], [0.012307336553931236, 0.00952969305217266, 0.007764626760035753, 0.015093306079506874], [0.009967242367565632, 0.00893185194581747, 0.006544261705130339, 0.01259823702275753], [0.03845895454287529, 0.030330831184983253, 0.029175998643040657, 0.09226948767900467], [0.012248672544956207, 0.05405685678124428, 0.00627436488866806, 1.627932071685791], [0.027492724359035492, 0.06404746323823929, 0.0168717410415411, 1.4267295598983765], [1.652997612953186, 0.005149302072823048, 0.051563624292612076, 0.01106193009763956]]	TTA	0.908
ENA metagenome	ERZ18327520	k141_782880_17	Cas8	MLEAMIEIGEILLKDSDIVKESIKKVPIRTRKNEVRYVIKMNFDLKNEVISFDIEEMDDNSVEKYLYFGHQGGANQLQWNLTYDKCNNIVSHVFPTLYEKLEDNELKHLTEKVIKTFFLDQGEDISARYRYVLNVDRFFNFEWNLYEVREEKIRENPKNADKNLLQFVSNEITKFSAKKFEIKTEQIGLFTVCINNQVITETEEYLETVRKSFQSEEKKETTKTKKSTDRILACSVCGSTENCISKIDIVTKFYTTNLSIFAHKMIKKNYDKNLVLCEECHNKFKAASRFMENDLKTKIAGYDAYILPHVIYGENLNAKKIKQMAETIEPISGTGEALNTVAKYRSEIERKLNLLNEENYIFLLNIMFFRKVQASTKIHKLIQDVEPSVFKALSDAFYDSLDVFYKYYPDAVVDNLSKRANLKFIYFMHPIKLKDGGPAQFQNVLSTYENILTQKSLNMEVVFSNISEILTVIWREKEGYNVSFNKTQTNRQNAFDYKVLDSMFYINFLERYGSLKGGAKMSIEMLNLKDDISTYIKEMGYDEQQTSLFLLGVLIGAIGREQSKRQYERQQEGTYKPILNKINFNGMDKYRIMKLSNQIPEKLRHEKILQYYEGIYSAHQYLLDKNKQNWKLNKDENLFYLLSGYGYQTMKRKSEKVSDEREV	Isolated-Cas		0	0			[[0.05176061391830444, 0.01824970170855522, 0.021102946251630783, 0.045091331005096436], [0.04309160262346268, 0.017749641090631485, 0.017395712435245514, 0.03664286434650421], [0.0367683470249176, 0.019252959638834, 0.013559382408857346, 0.03185144439339638], [0.036605559289455414, 0.01510748639702797, 0.01786627806723118, 0.03590630739927292], [0.027439367026090622, 0.016318924725055695, 0.013725146651268005, 0.033394455909729004], [0.028586147353053093, 0.020612463355064392, 0.012541832402348518, 0.036229029297828674], [0.0779874175786972, 0.05350186303257942, 0.04574022442102432, 0.3044436275959015], [0.01728399656713009, 0.08131285011768341, 0.006102908402681351, 1.4817111492156982], [0.02330639213323593, 0.06924111396074295, 0.015631897374987602, 1.434891939163208], [1.3938562870025635, 0.007400506641715765, 0.08871010690927505, 0.024889325723052025]]	TTA	0.842
ENA metagenome	ERZ18327520	k141_790556_2	Cas8	LSRFNLLEEPWILVMTDDMGSSEEVSLIQVFENAHIYKQLAGEMPMQNFAMLRLLLAVLHTVFSRFDAQGVPYPYLVLDERFRQPEELEEDDWEEHEENLMATWEALWSRKSFPRIVVEYLLLWKDRFYLFDHSHPFYQVTKEELFKRPIKAGRGANPTQIRPRTFNRTISESGNKIALFSPRHDVDANKDRMTEAELARWLVLYQGVVGTGDKAVYKDFEGTNSKGWIYDIGGIMLRGRNLYETLLLNLALVHPEEEYRATIQRPCWERTGEEIITDLLLGYPVDNLAEIYTNWSRAIYIEPEAELDQDFTISTVKLPEIEHRDQFLELMTVWRYRTQGPNKDFRTPQKHQINASFWRSFGTIFLTKEQHDKRPGIIDWFYKIAKVTQETHAFIESYGMESDGNATSWLPVDEYYDTLDIDQYVLTDLQEDGWVFRIDGEVEKVKEIVDNTLRRFVNEVQAIRNVSGNDFANKVIQKAYYEVDQPFRNWLRSLKVNEDKDERIQEWRLTLRDLIRKQAEQLVQAASHRDYKGIIGKEQPLRNIATAYNQFDYWLNRTLGLIKT	CRISPR-Cas	[['k141_790556_411:1', 'AGGGTTTTGCTTTGATTGCATGGAGATACATT'], ['k141_790556_411:2', 'CCGGTAATCTCTGCCTCCAACCTGGATTATCC'], ['k141_790556_411:3', 'TTAATCACATAATTGAAAGGTTTCCAATGGGA']]	3	0			[[0.009752931073307991, 0.005868700798600912, 0.006451804656535387, 0.008667292073369026], [0.0017490602331236005, 0.0019395221024751663, 0.0014747903915122151, 0.0018083848990499973], [0.007959728129208088, 0.004839029163122177, 0.0056774611584842205, 0.0059856241568923], [0.009142720140516758, 0.006743064150214195, 0.0071762022562325, 0.011616886593401432], [0.0012693257303908467, 0.0015054767718538642, 0.001308340230025351, 0.0015619645128026605], [0.0034922317136079073, 0.0024539821315556765, 0.0031887993682175875, 0.0028721499256789684], [0.009387634694576263, 0.005438453983515501, 0.006688596215099096, 0.008245966397225857], [0.005464490503072739, 0.0064874617382884026, 0.00919497013092041, 0.006507091224193573], [1.4454454183578491, 0.02067866362631321, 0.054268620908260345, 0.02837500348687172], [1.6714534759521484, 0.011417197994887829, 0.04041822999715805, 0.009823035448789597]]	AA	0.8975
ENA metagenome	ERZ18327520	k141_801083_9	Cas8	MEGKYITFNLIRERWIPVQRRDGTKEIIAPWQLTGGLESGNPITELAAPRPDFNGALIQFLIGLVQTTMPPKNERAWKNVLMNPPSPEVLKNAFEKVAHAFDLDGDEARFMQDYELKVEDFKKKDENSIEMLLLESQGRDLFIKNGTINQICKPCLAMALFTLQTNAPQGGRGHRTSLRGGGPLTTIVGGEYLWHTIWLNIIESDEFDSEKHGNAMKINDADIFPWMAPTYTSENGRDISLSDVNPARVFWAVPRRIVVDYSQNEKECVCDICGCKTKNPVSSYFTKSYGEAYGALWRHPLTPYYNNKDRQFPYHVNEGGITYKYWPGFVFNSSEIGENALTIHKFHERRLKLSYIDSFFKHEPRIWFFGYDIHNNILTRCWYEGQMPLITVEEDLKVDYEQTTIQLVKISEYVVNNIKSCIKLAIFDPNRNVTGSFSFVESRFWKDTESEFYDALHELHKLVLNGENKAEIKLKWLKYLSSTALELFDEYSQSDFIGIANPERIAHARKNLLMYNSKNSKKVREILDLPIENSTK	Isolated-Cas		0	0			[[0.003229287685826421, 0.002303083660081029, 0.0027085659094154835, 0.0025974202435463667], [0.004975521937012672, 0.0033579871524125338, 0.0036848776508122683, 0.00426905695348978], [0.0017447982681915164, 0.0017714096466079354, 0.0014102666173130274, 0.0018096580170094967], [0.00024935032706707716, 0.0002496853703632951, 0.00026323788915760815, 0.00023694627452641726], [0.0031562356743961573, 0.0022236728109419346, 0.002815342741087079, 0.002770315622910857], [0.0027566507924348116, 0.0022219368256628513, 0.0020516973454505205, 0.0025579018983989954], [0.03036927431821823, 0.018207522109150887, 0.016886549070477486, 0.012573550455272198], [1.6453591585159302, 0.0247406717389822, 0.023584671318531036, 0.01606764830648899], [1.3857277631759644, 0.018388312309980392, 0.06440125405788422, 0.03252560645341873], [0.08887581527233124, 0.010899636894464493, 1.3542389869689941, 0.02697685919702053]]	AAG	0.889
ENA metagenome	ERZ18327520	k141_807134_5	Cas8	MILQSLKGYYDRVAADPGSGIPRPGWEYKEICFLIVVDDKGNFIDVEDTRELVEGRLVPKAFLVPQSAPRSGTKSYQTTFLLWDHGGYVLGITNSEDKAELALNQHKTWLDFLSKLPDELLKDAGVIAVREFYNNDGVARVMESHLADEIMKNAYRNFSFRLLDDLVPVPCRPNIKQYVDRSITDRLSGNEEHGVCMITGEYGPIARIHSKTYITRDSHTLVGVQKNRGFDSYGKEQGYNSPIIKSTEFSYTTALNTLLKKDSRQRLLIGDATTVFWSEKPTDFESDFPMFFQHPEKDDPAAHTEKIRALYDSINTGAYVEHDGDTMFYILGLSPNSARISVRFWHMGTISEFAIRIKEYFDDFKIIKPPSEPEFYSIWQVLVNIAVQNKSANIPPNLAGEFMRSILDGTPYPNTLFQAALRRIKSDAEYRVKPVRAALIKAYLSRYYRFYPNQKYKEVGIELDINQPSTGYQLGRLFAVLEKIQEEANPGINTTIRERYYGAACATPVTVFANLMRLKNHHLAKLENKGRVTNFEKLLGEIIEKVHDFPAHLDLHEQGRFAIGYYHQRQAFFVKKD	Isolated-Cas		0	0			[[0.0024651915300637484, 0.002249108161777258, 0.0020337607711553574, 0.0027755831833928823], [0.004461756441742182, 0.0031243280973285437, 0.003377096261829138, 0.004149179905653], [0.005990579724311829, 0.004585433751344681, 0.004076751414686441, 0.006089376285672188], [2.8467389711295255e-05, 2.7669855626299977e-05, 2.8570630092872307e-05, 2.811374179145787e-05], [0.0011511517222970724, 0.0010089670540764928, 0.0010047880932688713, 0.0011959130642935634], [0.006609912496060133, 0.006692319642752409, 0.005078523885458708, 0.008802796714007854], [0.004512266255915165, 0.005604391917586327, 0.0040959459729492664, 0.006273079197853804], [0.014036350883543491, 0.07788810133934021, 0.010110004805028439, 1.4887808561325073], [0.004506975878030062, 0.008379125967621803, 0.005753261502832174, 1.8869855403900146], [0.0229322649538517, 0.2627022862434387, 0.024699024856090546, 0.29363852739334106]]	TTN	0.9473
ENA metagenome	ERZ18327520	k141_821263_2	Cas8	LLIENVVRLGKPLLKGGLTPREVLEQVSDVLEEGKNFFQNVILVELDETRFAVHPVSRWGEFRELPAGKNKTRSEFFPDKKVLGANFVVPRAGNPLKAQGWYGIASYPIYTKTLLQFSGKTEAGEELEDQQESIASIAAFIKERKRKTSSLNLTDELIDEISKEISKKTRELEFEKKERPYGLLLIAQLKDSPFQIADKPVMLGDSYFSNVGGSLLYPGRYIVADLAKVLDSFWPAKIAEGAEKGRIETGQCFVCKQNDELVSAYCKSWPWFLHTWDCPNPLSWGKNEMTNGIALCQDCYKALSYGATVLTKITTELDYHLTKEIFTPVSNAKGKEDAKKGQAKARIYGSAYALPILDLEFNQEEREYFVEGFQLMLSNKTRENRLDTHLKAIAGFEYILPAEFSKDDYRLNITYFSGDPNRGDIHVRAIIEDVVPSTAIKLEKISRAVQQYAIDVAQNMMELSEDNRNRILRIYGSLPYLLVNAFGSPYLWTTLDSIMHNARISTGRFVKNSSVRMNQLAHSWPNSLSSLRDEVLFYLSFKYFLKLYQEQVAIEKEGMEAVKDWQELRTMIREMPPENIVFADVEEIGFGAGVLTRIFAAQYYNVAGRDFLKHRVMTFGSDLTPRVIWKRALIKMREYATRLDMRVTNDFWQRLSMVLLAFEDKSVDIEKSRDSFMAMFWSGYNLALPPQEQESAEAAEIFEESEVS	Isolated-Cas		0	0			[[0.006906469818204641, 0.0044385152868926525, 0.004778136033564806, 0.0057882084511220455], [0.008947930298745632, 0.006076685152947903, 0.005453426390886307, 0.008003268390893936], [0.00284040835686028, 0.0025093303993344307, 0.0021610006224364042, 0.0029660221189260483], [0.0011701562907546759, 0.0009733556071296334, 0.0011981249554082751, 0.0011308363173156977], [0.004131660796701908, 0.004309904761612415, 0.003541338024660945, 0.005429639481008053], [0.0032973401248455048, 0.004069932270795107, 0.0031036201398819685, 0.004396786447614431], [0.042349252849817276, 0.05419196933507919, 0.04165199026465416, 0.17365725338459015], [0.014179661870002747, 0.06718653440475464, 0.007701822556555271, 1.5502084493637085], [0.013696783222258091, 0.039362940937280655, 0.01530973706394434, 1.6317921876907349], [0.8676826357841492, 0.007867192849516869, 0.2355952262878418, 0.011424362659454346]]	TTA	0.8
ENA metagenome	ERZ18327520	k141_823649_2	Cas8	MSHSVSINLSSPTGNFWIDNGLVTLYCEFGEGDYDSDYILEKLTEKLVLKTGNTAKYFDQKKKEIVEYEKVNWKYPTNQFIKVPGKSGEKVKIDGETYPTQPPVFDLNLSLSKTPGVCDICGIKAPVTDAKMWMFPFVVDPSKFGNFYSGSKRGFKLCARCALAGLAGYIGWLWKAQGSMLHFFVFHSDLVTMERLHREVFLPLRAEGEKGGNTPRLPFWGSYIHETTLGLLLSLFSYISNPKDVPEDTSKCLASLFKVDSVSFSPPSFITLYAVTGIMGQAFSMKSVKEITKLHSLYRLYEKWANELEQREFHNPSRQIAWIFRQFVSRQGNKEETLWRDKIAWAILDFADPFPFLETFIFDVRAKGKPPKPLVMGTLDMFNVYLREVLGMDEQFQRILAGFGYALGKTAKKHGEMGLLYALRNAKKPEEFYRVLNDAQFRLEMTIPEALLRIEKGERIFGVPWVRVKTLLAIYAMNSYLRENAKQEKDSPTSEKEE	Isolated-Cas		0	0			[[0.002254224382340908, 0.0017508832970634103, 0.0017717384034767747, 0.0019863126799464226], [0.00021934731921646744, 0.0002072053903248161, 0.00020768653484992683, 0.00022432980767916888], [0.004935912322252989, 0.00458255922421813, 0.003259950550273061, 0.004784123040735722], [0.005538921803236008, 0.004513705614954233, 0.0037483940832316875, 0.0056910766288638115], [0.008444184437394142, 0.00854476261883974, 0.00514798192307353, 0.009102518670260906], [0.011952660977840424, 0.012098723091185093, 0.006866349373012781, 0.014247951097786427], [0.0077333152294158936, 0.005539753939956427, 0.009609297849237919, 0.009630436077713966], [0.008944542147219181, 1.7706986665725708, 0.005462351255118847, 0.027430318295955658], [0.01819394715130329, 1.678243637084961, 0.007971667684614658, 0.03328453376889229], [0.15207438170909882, 0.012942318804562092, 0.0854414775967598, 0.06787087768316269]]	CCN	0.945
ENA metagenome	ERZ18327520	k141_829260_5	Cas8	MGLFQNLLETYEKCSDAIGITPIDADGNVNEKKTLLPVFHTTFKSEICVTIDKSGKFIRATRDNKEMTIIIPCTEKSVGRSSGIAAHPLCDQLDYVGGINKDKLDDYLSELGAWKGDIEELNAIYTYISGRTIIQDLLNSGIFKEKEFSPQKDKLDYEEIRKIGVRFSVVMDGDTINVWESKSLRDAWINHVKNTMVCEDRLFDYISGKEVTQIAKQHPKNLNSLTANAKLLSCNDFSGFTFRGRFAEQDDAVIVDYIQSQKMHQMLRWLIANYGYAVDSQVVVAWGVDRDTEVKVKAQDGTIDLFKSLEKIKTDTEILVEISSLVYAEYAKNLKKLLQGYGSADIIKQNYRKICIAVFDAATTGRMGLVFYQELPEDDYLEQIYNWHLDTSYYMTAWKKEKDDNGRERNIPISYIGAPSYDDIIFAVYGKSHGDKSYDILKKKTRKQLLECMFGGFAFPKNMVEMAANRASHPMSFTESNGKFNESEWRRSINITCALARRFFKQQKGEDIELELNENRRDRDYLYGRLLSVADRLERTALYKSDKQDTRTTNAIRLMSAFQVKPYATWLQIYTQLIPYINQLNGAKYYQNLIDSIMVLFKDGEYEDNSPLSPLYLLGFSAQNRAFLKTNKDENMEGVVNENVAE	CRISPR-Cas	[['k141_829260_429:1', 'CGTCCTTTTTGCCGACCTTTCGCGGATAAACGACCC'], ['k141_829260_429:2', 'GAATATGAGCGGGTCTGTAAGAAGTGCGGGCAGA'], ['k141_829260_429:3', 'AAGTCACGCAGACCGCTTTAAGCGCAGATAAAGC'], ['k141_829260_429:4', 'TTCTATTTTCCAGTCCATTCTTCCTCCGCATAA'], ['k141_829260_429:5', 'AAGCATCAGTTTCGGAAGTATCTGCTTCAGCGC'], ['k141_829260_429:6', 'GATGGATTAAATGTTCATTACGGCATCATGGAT'], ['k141_829260_429:7', 'TCGGTGTCAGCATGCTTAATATATTGATTTATAT'], ['k141_829260_429:8', 'GAAAAATGGCTTGAGCTGTTCGATAACATAAGA'], ['k141_829260_429:9', 'ATTCGGTGGAATGTGGGACGGTTTACTATATGAT']]	9	0			[[0.002031376352533698, 0.0020587111357599497, 0.001756936893798411, 0.00237694988027215], [0.006208950653672218, 0.003992196172475815, 0.0047638737596571445, 0.00582423061132431], [0.008876047097146511, 0.006248129066079855, 0.005622020922601223, 0.008903175592422485], [0.0009104180498979986, 0.0008315136074088514, 0.0008313612779602408, 0.000981917604804039], [0.004126307088881731, 0.003133720951154828, 0.0031629290897399187, 0.004252940881997347], [0.010544942691922188, 0.010916258208453655, 0.007773928809911013, 0.015650184825062752], [0.01685761660337448, 0.0199896153062582, 0.014651517383754253, 0.034458938986063004], [0.015941057354211807, 0.05802592262625694, 0.013917620293796062, 1.5410001277923584], [0.01421473640948534, 0.03443401679396629, 0.016963044181466103, 1.6430001258850098], [0.019918935373425484, 0.6343547105789185, 0.020431166514754295, 0.22453555464744568]]	TTN	0.961
ENA metagenome	ERZ18327520	k141_844786_9	Cas8	MSEREFCLLYDPWILVMRHDGKTEELSIIETLSRAHELKDLSGEVPAQDIALLRFLLAILHAVFARYSPDGRFDDIKSPETALKRWSELFERGSLPMGIITRYLNHYKDRFYLYPPEKSFFQVPSLGKATYYTAAKLNGEISESGNKIRLFPQRTGQNKQQLSYAEAARWVFFINAFDDTAAKPSEKGLPSPGAGWLGKIGLVMAAGESLFETLMLNLILLPDGENSLWDKEQPSWELELRSEERTAIPLPRNLSSLYTIQSRRIALQFENDKVSGYYLLGGDFFSSENAFSEQMTIWKLNKTASNVPIYTPKRHDPSRQLWRDFASLLVQSENNERRPGIINWLSRLKYEKLISKSHFSIKTAGVKYGDQDRFINDLFSDTLTFNSNLTKKSNEHWIWRIIEEINTSEKLVRQTAILGRDIARAAGDDSGETAMNMTKEQCYYQLDLPFRAWLESIDPDHDDIDSTCDEWFGTAQRIVRKIGAELVEKAGIKAFVGREIEDDKTQKRIRYTASEAYNRFLYYTSTRKALHGGK	Isolated-Cas		0	0			[[0.0025523395743221045, 0.0019189200829714537, 0.0020391917787492275, 0.00229853973723948], [0.000560323300305754, 0.0005629973020404577, 0.0004929467686451972, 0.0005219043814577162], [0.002046577399596572, 0.0015450852224603295, 0.0018372993217781186, 0.0017645424231886864], [0.003838197560980916, 0.0030347818974405527, 0.003512253053486347, 0.004510785918682814], [0.0013948677806183696, 0.0016428286908194423, 0.001496839919127524, 0.0017864600522443652], [0.0014645073097199202, 0.0011944938451051712, 0.0012811919441446662, 0.001460267580114305], [0.010119181126356125, 0.0059183393605053425, 0.007203659974038601, 0.009692398831248283], [0.006513274274766445, 0.0039712912403047085, 0.005362989846616983, 0.005417272448539734], [1.6145498752593994, 0.024804621934890747, 0.03841815143823624, 0.008758410811424255], [1.7046276330947876, 0.01535039208829403, 0.030157510191202164, 0.0085521275177598]]	AA	0.874
ENA metagenome	ERZ18327520	k141_859719_7	Cas8	KHCETLCMKDIIYTKITLFWQGIAFLNSSNSKKDIKECYYKDFVKPALEYLKVNKKGSMQCIQCGNPINTTIGRSMSWLNDVGIDIARKRSHYWNYNPDTYICPICALVYSCIPLGFSIFGSEAIFINNNESIHELIAVKNIFEQGGEKYTTLNQSYYEVLYTFIDDATQQQTREIQNIQIVRRIPYGSDSWKYAFNTLSKPLLEILHACRYNFKHLLKWSFKDKDTYINVYQEVADNFLSGKNQYALIHTILQKVFTENLKAPYVKDILTIQRRRMRRFYSEEGGSAAMYISQKEFEAAYNEGKKIREQHAGTITEVKDKNTRINESLRSFVYPLLLSLKTKDKAKFNDTMFRFYVGRSVSIPKILIDMQQNDEKFQMLGYTFVAGLQGESLDSEKSSETTINKEVE	Isolated-Cas		0	0			[[0.00926204863935709, 0.005904589779675007, 0.005881570279598236, 0.008282202295958996], [0.0026170238852500916, 0.001990197692066431, 0.002157045528292656, 0.002555152401328087], [0.006499120034277439, 0.005313824862241745, 0.004084708634763956, 0.006277670152485371], [0.00980664137750864, 0.006505376193672419, 0.00615165289491415, 0.00953106489032507], [0.006817590910941362, 0.006058303639292717, 0.004403111524879932, 0.007343281991779804], [0.01693449728190899, 0.016363464295864105, 0.008395472541451454, 0.01997808739542961], [0.011204885318875313, 0.007104024291038513, 0.010942652821540833, 0.014633562415838242], [0.0122474180534482, 1.6182557344436646, 0.009057176299393177, 0.05226060375571251], [0.025961551815271378, 1.6362652778625488, 0.009635034017264843, 0.031561229377985], [0.6412603855133057, 0.01700577139854431, 0.10563278198242188, 0.09238231927156448]]	CCN	0.9023
ENA metagenome	ERZ18327520	k141_870852_3	Cas8	MIIQSLCRHYDVLEGDENVNIPKIGYSNAKVSFALVITPDGFLSHIVDLRSDDKKPKPKDMDVPIQKSRASGVFPYFVCDNAKYVFGVEKVKRSEFEKKFNLASSEENSVEHTVLEENDKEVTLVHRRSRECFETFKTLHHSILDGLDDQEVRGFLAFLDGWNPEEFLENPKTREYKDDLLAGGNCVFECDGNFLHQKSAVRNAWETYSQNETDNTFSQCLISGKVEPVAKIHQKIKGVVGAQSAGASIVSFNNDAFCSYGKKQSFNSPISEYAMFKYTTALNHLLSSQSNRIRIADTTVVFWAETSEKSCEELVKFFFDPPEPEKKEEKNIEGSRVQDITRIKEIEGILNKIRIGKKVNQEDIGTDPETNFYILGLSPNNARLAVRFWYIDSIGNLIEKVARHHLDMEIIRDYYGPRCISIYRLLNETVPQSSDKKTVSPLLGGLILRSILTGTGYPISLYNAILSRVKVDGSINFVRAGFIKAYLLRLSRAGLSNLNQDLITMSLNEESLSVPYRLGRLFAALEKAQNDTNREMKSTINSKYFSSASSTPAVVFPVLLKLAQHHIAKSEWGFRSNQLIEQILAGVDEFPAYLNLEDQGMFMLGYYHQRKAFFTKKEVPLNEEVSL	Isolated-Cas		0	0			[[0.004200755152851343, 0.0033807624131441116, 0.0033944083843380213, 0.00477113202214241], [0.010571685619652271, 0.006594629026949406, 0.006999409757554531, 0.010594939813017845], [0.012943783774971962, 0.008022274821996689, 0.007557418197393417, 0.01218333002179861], [0.0038731375243514776, 0.003128914162516594, 0.0029278837610036135, 0.004089600406587124], [0.01221293956041336, 0.00800308771431446, 0.007344046141952276, 0.01244849618524313], [0.009567499160766602, 0.00825727079063654, 0.006814668886363506, 0.012615449726581573], [0.004868857562541962, 0.004236208274960518, 0.003628732403740287, 0.005590867716819048], [0.014334705658257008, 0.022398021072149277, 0.007480450440198183, 1.7534215450286865], [0.01941000297665596, 0.0295967198908329, 0.01489670667797327, 1.6494073867797852], [0.010980353690683842, 1.5308946371078491, 0.006518362555652857, 0.0781954824924469]]	TTC	0.9727
ENA metagenome	ERZ18327520	k141_882145_3	Cas8	VNEITIQLGDWLFNAGVVGLVNILLHAGDEVKLNGQEVSFNAGVLDKFEEKYFKYFIDTYEKTLAWYKVVSFEDFIKKHEEENFESFTEKDLEILNQYIGSGSKSGTLKYILTSNSHKAAYNLITSELDVLELEKQISTIKLKKNEELKDQIPKIKDLMKKIHDIIRYYNQPDAKKYIAAKNVIYTIINNAWNNVSFLNRQTKIPDMYEDYKIYFLQGLNDYLNDNKKEYNYSCSNCGSLMNDMNNDIAFLNATGFDTSRKLSNVWNFNNDIAICPVCKIVYSCVPAGFTYVYDKGIFINQNQDIQSAVNVNQRIKSEIIDSGDVKNIWEFYRIVSEEMERKINEGVKYELADIQVVRYENESYRFNLLSKKMLKVLSKSTKELNALLKLGYKEVNTYFNIYDEVMKRLLNNENLFLLIHKLMIQKLTKPSESYYQMRNINYLLEINNNYLEGVVGMEVKERDILELSKNAGYYFRKAYEERNVENKINGIAYRLLNALKTNNQHMFMDTLINCYLYIKQSVPKVFIDGMKDDYEFKSVGYAFVAGMTSESKKNEENN	Isolated-Cas		0	0			[[0.06462641805410385, 0.02311086468398571, 0.021657707169651985, 0.06156166270375252], [0.0291992649435997, 0.012969755567610264, 0.01601746492087841, 0.029688069596886635], [0.05675891041755676, 0.026634858921170235, 0.016814807429909706, 0.05503948777914047], [0.09102413803339005, 0.03175029531121254, 0.022790851071476936, 0.10430874675512314], [0.04439220950007439, 0.018728133291006088, 0.01728689670562744, 0.03916642442345619], [0.06392829120159149, 0.034884728491306305, 0.01565100997686386, 0.07086590677499771], [0.04961515590548515, 0.019147036597132683, 0.021245641633868217, 0.05333336070179939], [0.03446584194898605, 1.515001893043518, 0.0159189123660326, 0.039515282958745956], [0.036003582179546356, 1.5611059665679932, 0.008771511726081371, 0.03767620399594307], [0.22928518056869507, 0.011249436065554619, 0.06000274047255516, 0.15468823909759521]]	CCN	0.931
ENA metagenome	ERZ18327520	k141_883876_3	Cas8	MESASFNLLDEPWIRVRTADGDLKEVSLTALIADAHQFVDFAGEIPTQDAAILRLVEAVLLGALRTDERTEDEALDTWQTLWSGGRFDSERFSPYLEAVRDRFDLLHPATPFLQVAGLTTASGKRSGLTKLIAEVPDGHQFFTTRAGSDLTSLSLAEAARWLVHCQAFDPSGIKSGAVGDSRVKGGKGYPFGYPAWAGNLGLVLAQGGTLFETLLLNLPLTMSGPQDLPSWEREPNGPGQDTLHPAPHGPADLFTWPSRRLRLFTEGGRVVDVQVSNGDRLPPQNLHPFEPMCAWRYSKAQSKKGEHVLMPVMHDPARRIWQGLGPLLHQHRDFSDGKQPAVLEWVATLSQAQILPADYSLSLRIVGAEYGPQNSTIADLVDDRMAASVAAVTDPTLAQAALTAADLAKGGVVALANLAGNLDRAAGGEGNAREATFELGYHRLDGLYRQWLSTLRDPERSLDYLEDWSHRARDVLRRAGDDLVSQAGQGALVGRTVTLQNRTVLLDAGLAQRWFHLALAKTFPSTPSVDQETA	Isolated-Cas		0	0			[[0.029531016945838928, 0.10418657213449478, 0.10650116950273514, 0.02539524994790554], [0.01887749321758747, 0.028953896835446358, 0.04258266091346741, 0.016032859683036804], [0.013545133173465729, 0.028202926740050316, 0.022226084023714066, 0.013042137958109379], [0.028936875984072685, 0.14132389426231384, 0.11138774454593658, 0.02953643724322319], [0.018557420000433922, 0.03270474448800087, 0.04366656392812729, 0.016630705446004868], [0.009463159367442131, 0.017106307670474052, 0.01445118896663189, 0.009305081330239773], [0.04261990264058113, 0.1637781262397766, 0.2178199738264084, 0.01935151219367981], [1.1007428169250488, 0.0363997146487236, 0.1352248340845108, 0.007652177941054106], [1.624485969543457, 0.01687045767903328, 0.049730513244867325, 0.005711925216019154], [0.06679921597242355, 1.4317216873168945, 0.019430190324783325, 0.021739544346928596]]	AAC	0.757
ENA metagenome	ERZ18327520	k141_894521_6	Cas8	VNGGDRQNMRYTFNLVDRQWIPCVTTYGRRVELGLRELFRRVHELREIRGDSPLETISLYRLVLAVLHRVYGPRTLGEWSSLWNAGRGGWDLERLDDYLNRWYDRFDIFDNDHPFYQMVGFSANRESPVSRLFQELASGNNPTLFDHSYDHRVEPRHASAAARALVAHQTFALGGGRSPTGYTRDAPLASSVAVLLTGDNLFETLMFNLVRYDPLNSEPIPAFDADRPAWERNDPILPAETRPVLGYLDLLTWQSRAIRFIPEGEPTDPWVSRLYYGQGEVLDLENTIDPQVPLVRCNKDLSRLRLFPERAVWRDSTVLIDINSSDTQPAKASSWVATLRRGRILDRTHPIRLSAYGMATGQAKVELWREEHIPLSLDYLEDQQLLARLRAELAKAESVGESLDNALFVLAKFIVCPAADEPGVKYDRTVVRRVADQFNAVSHYWASLEVPFYSLALDLVGDMEEAILEWNASIKRLAWEALGIELDGVERDSRTLKASVNARRVLGAGLARVLGREGS	CRISPR-Cas	[['k141_894521_455:1', 'AGTGCGGAGAGTGTTTTCGCGAGGCGCTTGAC'], ['k141_894521_455:2', 'AGAGCTGCCACCGCACCCGCTAAATGTGCTTA'], ['k141_894521_455:3', 'CCACTCCTCACGGGTCATGTCTCGTGTCTCGA'], ['k141_894521_455:4', 'TACAGCAGGCCAATCGGTCATGAACAAAAATA'], ['k141_894521_455:5', 'TCGCCCTGTCGAAGTCTACTTCCAGCGTCCCG'], ['k141_894521_455:6', 'CCTACGCCCGTTCCAACAATACTGACAACGAG'], ['k141_894521_455:7', 'TGCGGGTGCGTGAGGGCGAGAACAAAGCCCAG'], ['k141_894521_455:8', 'GCTAGCCGGGACCGGAGTCTTTGTCTCGAAAC'], ['k141_894521_455:9', 'AAACCCCGGCCTGAATAACATGCACCATAACG']]	9	0			[[0.0036683448124676943, 0.004092833958566189, 0.004340343177318573, 0.002932524075731635], [0.0022370510268956423, 0.001692845718935132, 0.00194892892614007, 0.0018293695757165551], [0.0025421748869121075, 0.0033948703203350306, 0.002498679095879197, 0.002879782347008586], [0.0073751709423959255, 0.010659330524504185, 0.011407559737563133, 0.006741451099514961], [0.003532739356160164, 0.003095352789387107, 0.004392943810671568, 0.003209045622497797], [0.0007851539412513375, 0.0009237127378582954, 0.0007855374715290964, 0.0008193263201974332], [0.020632794126868248, 0.02226855978369713, 0.019173279404640198, 0.008930562995374203], [1.584686279296875, 0.02556409128010273, 0.03734111040830612, 0.01388538908213377], [1.4102764129638672, 0.01718977279961109, 0.0790589302778244, 0.018316296860575676], [0.08169379830360413, 0.02315557934343815, 1.277905821800232, 0.030736133456230164]]	AAG	0.8687
ENA metagenome	ERZ18327520	k141_896564_2	Cas8	VNLLHDPLFRVLTDDGREEISLPELLEALGTDRVHQLVGIQRHQADAFHVFLTYLAGAVLVRNGDTAPVQTADYWRAGLFGLSGPTGECAWELVVEDGNKPAFMQPPLKKAVRPSAEILTPDKLDLLQTAKNHDIKQNRAQRPFVDEWIYALISLQTMSGFMGQGNQGISRMNSGFGNRPIVELVRDRSLGGRWRDAVRRLLLHRQDVLEQPFGFDPNGLVLIWTEPWDGEEQFTLADLDPFYIEICSRIRFVRRGDELIAQTYSAKKTRIAAKELNGVVGDPWLPVELAGRGDPKALTVSPNGLTAELMRRILFGDELGLSKLQAPLSGWSGPFWLTASVLVRGQGTTNGFYEWEIMIPRERVKLFFGGGDARDSLADLSRLGIAYAGTMQNRVLKPAIFALLQGGPSQLKYDDDTSQSWWSVFARKFERRWSQDYFAWLLSVPDRFDKDAEERRWAQILTKHALSVLEEAEKALPSHTGRRYRGITALRNRFWSGFYAEGNFGFMRRESVGTSSSI	Isolated-Cas		0	0			[[0.0038614091463387012, 0.005529862828552723, 0.005071701016277075, 0.0038831529673188925], [0.017861666157841682, 0.0376841239631176, 0.04047854244709015, 0.016579946503043175], [0.008022027090191841, 0.01111303549259901, 0.013303808867931366, 0.007501120679080486], [0.005769145209342241, 0.00950010959059, 0.008095985278487206, 0.0061848582699894905], [0.017346201464533806, 0.04336416348814964, 0.040966250002384186, 0.01866436004638672], [0.005411314778029919, 0.006731818895787001, 0.008068003691732883, 0.00504513131454587], [0.0016458031022921205, 0.0022029411047697067, 0.0020101822447031736, 0.0019193589687347412], [0.034555770456790924, 0.05919086933135986, 0.04986804723739624, 0.013673164881765842], [1.2255632877349854, 0.04644211381673813, 0.08479677140712738, 0.014635082334280014], [1.1459499597549438, 0.04834979772567749, 0.10414623469114304, 0.010657403618097305]]	AA	0.876
ENA metagenome	ERZ18327520	k141_898714_2	Cas8	MSPLMSIDLDHPTGNFWVDNGLVVLIREFGEGVYEADEVLKWLLDKLVQKTGNKGEYYDEAIGQLCEYEKTNWAYPTNQFIKVAGGSEKKVEIDGKKYPTQPPEFELKLKLSKKPAICDLCGEQSLITDAKMWMFPFIVDPSKFGNFYSGAKRGVRLCSRCALAGLAGYLGWLWKAQGRDALHFFVFHSDLRTIERLQREVFQPLTIKNEKSGNAPVAFSGPYIHETTLGLLFALFSHIHQSEQLSEEGRKCLAEIFGVGITNTAPPPIVLYAVTGTPGNAFDMKVFREFTKLHSLYRLYEKWIDEITQKKISDNPAKHVATVFRQFETQRGNKRETLWRDKIAQAILEFDDPFPFVEKFLFESRVKEKNPRPLVWGTMDIFNIYLKEVLGMDEQFQRTLAGFGYTLGKMARENNDMGLLYALRNAKNPEEFYRVLNDAQFRLEMTVPEALLKIEKGERISGAPWVRVKTLLSIYAMNAFLRESAKQQKEEIQTSKEGVIDE	Isolated-Cas		0	0			[[0.0009824601002037525, 0.0008845637203194201, 0.0009865612955763936, 0.0008324428927153349], [0.000471020262921229, 0.0005353344604372978, 0.0005214036791585386, 0.00048274965956807137], [0.0017255214042961597, 0.0019538402557373047, 0.001509165856987238, 0.0016066947719082236], [0.0003954306885134429, 0.00041453426820226014, 0.0003747063165064901, 0.0003687619464471936], [0.006930322386324406, 0.009182305075228214, 0.0052121588960289955, 0.007958758622407913], [0.00563076650723815, 0.007182545028626919, 0.004383104853332043, 0.006635474041104317], [0.01132908184081316, 0.009563361294567585, 0.01891252025961876, 0.011799808591604233], [0.007157105021178722, 1.7684719562530518, 0.004675444681197405, 0.031195489689707756], [0.015378615818917751, 1.7619717121124268, 0.006530820857733488, 0.02067399211227894], [0.36480697989463806, 0.016328679397702217, 0.14878730475902557, 0.0603434294462204]]	CCN	0.92
ENA metagenome	ERZ18327520	k141_92881_3	Cas8	MGWLNDLYQTYEANLAHVGKIAEVSRGRPYMLLPMFHISQSAHIEVTVDPDGNFLLAKVIDREDAPTTIPCTEDSASRTSNVVSHVLHDKLMYVAGDYLEYGGKSRGKVSPYDMYIEQLTGWVNSPFSNPRVKAIYKYVKKGCLIRDLVASSIIILDKNGKMIEKWTKNTTEEYGEKPKLYEVLAGTVDSAFVRFDTYEHGVVQPKVWEDQEVFDSFIGYYESTYLRSLKKDFCYVSGDRKTLAEKHPNGIRRSGDNAKLISANDTANYTFRGRFLSASDAAAVSYEVSQKAHNALKWLIAKQGKIVDDRVFLAWGNKETDIIQPEDDTQSYLESFGSTLNAEEEEYTHEMFAQELSKAIEGYKSDLAYDAKVSLLVLDSASPGRLAVLYYHQLDANEYFERIKTWHQTCTWRHRYRKTDDGKTIVFYGAPSTKDIAWAAYGAKASEKLTKEVMSRLLPCIVEGRRIPIDIVRSAVNRASNPVAMEKWEWEKTLSIACALVNKHCEKEGYGVALDVTNKNRDYLFGRLLAVADVLERSALDKSEDRPTNAIRYMNAFARHPSRTWMTIQANLQPYLMKLRTKATYFTKLIDEIGSELEIDEFNDKPLSPVYLLGFYSQRHELYKSKKDKENEVMEGEQDDNFES	CRISPR-Cas	[['k141_92881_61:1', 'GATTGAAATTCTTTTATCTTTATTATACAAACTACGATAAAATT'], ['k141_92881_61:2', 'GATTGAAATCCTCCAGGAATGTGAGCCTGGAGCAGTGATCATG']]	2	0			[[0.0034371381625533104, 0.004943950101733208, 0.00439026765525341, 0.0035627330653369427], [0.0005826127016916871, 0.0005041862605139613, 0.0005308312247507274, 0.0005622801254503429], [0.0012085188645869493, 0.0011735191801562905, 0.0010405374923720956, 0.0013066407991573215], [0.005395582877099514, 0.008314106613397598, 0.00847291573882103, 0.005927335470914841], [0.000225202675210312, 0.00021481122530531138, 0.00023739731113892049, 0.00022655376233160496], [0.0034597679041326046, 0.004707631189376116, 0.0033435123041272163, 0.004422680474817753], [0.007346316706389189, 0.012442468665540218, 0.010089142248034477, 0.01470651850104332], [0.021438634023070335, 0.05303521454334259, 0.021230293437838554, 1.4883581399917603], [0.01757485792040825, 0.05234087258577347, 0.02928897552192211, 1.4688725471496582], [0.0336323156952858, 0.5840458869934082, 0.07858023792505264, 0.09311152249574661]]	TTN	0.899
ENA metagenome	ERZ18327520	k141_939616_3	Cas8	MILQALKSYYDRLAADPESSIPRVGWEYKEIPFIIVLNPDGSLVSIEDTREGEGRQRTAKAFLVPQAEKKTVNIAANLLWDTASYIFGIDTKGKPERAKQQRDAFRERLVQQLGNLSAVKTVISFLDSITQGRLSREPCWEEIVSQNPFLSFRLNGDRELICQKPEVKQRINALIAAESETEMRGTCLVTGRNAPIKRLHSPIKGVYGAQTTGANIVSFNLDAFTSYGKEQGYNAPVGTETEFAYTTALNRLLSKDSRQRLRVGDATTVFWSEKPTKFESDFALFFDSPDRDDPAAHTEKVRALYESLNTGAYVEYDGDTMFYILGLSPNASRLSIRFWHRGTIAEFATRIKQYFDDFRIVKPPNEPEFYSVWQVLVNIAVQNKTSNIPPNLAGDFMRAILDGLPYPNTLLQAAIRRIKSDTEYRVRPVRAALVKAYLNRYYRFYPSPLYREVGVALDITLPSVGYQLGRLFAVLEKIQEEANPGINTTIRERYYAAACSAPVTVFANLMRLKNHHLAKLDRKPRVIEFEQLLGEIIEKLDGFPAHLDLHEQGMFAIGYYHQRQAFFSKKQSEAADQ	CRISPR-Cas	[['k141_939616_476:1', 'CAACACAGAGTACCTTGATGTACCGCACAGCAA'], ['k141_939616_476:2', 'CCTGTCCGTCTCTCGATCCAACCCGTCCACAT'], ['k141_939616_476:3', 'AGACTCAACCGAGGGCCATCAAGACAACCCGAGG']]	3	0			[[0.00469196867197752, 0.007299069315195084, 0.006678815931081772, 0.005106156691908836], [0.0008096893434412777, 0.0007005888037383556, 0.0008287894306704402, 0.0007517252233810723], [0.0007063503144308925, 0.0007957327179610729, 0.0006745057180523872, 0.000759664224460721], [0.0070162671618163586, 0.011138299480080605, 0.011903064325451851, 0.007569742854684591], [0.0007114185718819499, 0.0007128964643925428, 0.0008051349432207644, 0.0006806659512221813], [0.0037856108974665403, 0.005684956442564726, 0.0041293553076684475, 0.005064799450337887], [0.0031654296908527613, 0.00477979751303792, 0.004193225409835577, 0.0037834395188838243], [0.020014099776744843, 0.04360821843147278, 0.014289471320807934, 1.5821723937988281], [0.013502820394933224, 0.04001779481768608, 0.022284135222434998, 1.5914961099624634], [0.019431693479418755, 0.18490368127822876, 0.042256616055965424, 0.1547192931175232]]	TTN	0.952
ENA metagenome	ERZ18327520	k141_966081_6	Cas8	VIAFNLVTQPWIPVTAGGEATRVSLLEAVTRSHEIDGLGLEDPLQAVAVFRQVLLPVVLDALGVPRSEEEWVDRWQVGRLEYQRLADYLEQHSSRFDLFDAKAPFAQVAGLHTAKLDVKPISMLLPSVASGNNVPLFSGLTDGTALNLSAAEAACAVLSAQCWDTAAIKSGAVGDPRVKAGKTTGNPTGPVGALGVTIPMGENLAQTLLLNTPVLRQGLRPSDAPQWRVDPVGPGWEVRPARGLLDLLTFQARRIRLVPDTDSGEQPSVSRVVLSAGDRLAQIPEYEPHTMWRVETKPAAGAPPRRPVRHRQGRSAWQGLTSLLATRSATNTGMSSTSLLEQLTGMRLSGDVPDTLSLQVLTVGVAYGNQSAVVEDVMVDLIPLPVVALIADAPVRQLLLDVVADAEAVQRAGNILTDDVRRAGGGDPLPWDKSLRLGDALIYQLGGLVRRLLGGLQRNPELVEQAALAWTRAAREMSLAAGEEALSAAPPQTFLGRRTEDGRHAFRLSTAEAHYRAAVFARFPRPAHSAVLGGDQ	Isolated-Cas		0	0			[[0.021941715851426125, 0.07261467725038528, 0.062781423330307, 0.024766286835074425], [0.032600048929452896, 0.1663670688867569, 0.20018766820430756, 0.02642611414194107], [0.024026216939091682, 0.050418421626091, 0.05974194034934044, 0.018615948036313057], [0.028489256277680397, 0.11467535048723221, 0.06890341639518738, 0.029150623828172684], [0.03103717602789402, 0.17370417714118958, 0.17515206336975098, 0.027376839891076088], [0.018080854788422585, 0.0336436852812767, 0.04310978576540947, 0.016828538849949837], [0.02166753076016903, 0.0918046161532402, 0.06446658074855804, 0.03079577162861824], [0.09163231402635574, 0.12759017944335938, 0.4440307319164276, 0.009278777986764908], [1.529698133468628, 0.025634991005063057, 0.05883688107132912, 0.006577183958142996], [1.109347939491272, 0.1061105951666832, 0.06363282352685928, 0.003593424567952752]]	AA	0.7627
ENA metagenome	ERZ18327520	k141_969614_2	Cas8	MLVESIIRVGEPIKVSNISNEKRIRLLTDCDNNSCKNFFQNVFLIELDEKNIAYHFLKVGTGKEDFEVDKKRNTAYPIFYPQGGNPLRPQGFYPIPCYLMFDKHIKGMNDAETFAKKEILPRLERTIFYMEYDKNQLKDIAQKVANILADNYKQIIDIEKQLGILYIYDHSLSSYYCTEKQYKEESNYFWIAESKLKSGQHLYLDSEKCIENIIKAKFNEAKTLGWEQDAISTFSNKSAEVVSIYNKYWPWLSPTWEPPRSIYWSKSDWTPGIKIDRKNYESYLYGAQFLNQITLPISSSILKEMFAPIMNVEAKKNMSYSSFQQIYGIPIVLPLIEDNPQQVYKKYEFLLKKHDKEEDADIHLNLIAGIDKALPKIDDEYRLTLLYYSGDITRGDVHIRAIIEDVIPSVARKVEKIIKDIENKEVFNIKKAFGISEDRKLYSLDSLPSMLGNAYGPGYVWSSMEKVFNKKAISVDILHRSMAIKLNELANKEDYWAMKNELIFYHGFLIFYNRYNSEVRNDGEEVNTLSDWEQLLEKYHLGEIKVDDLKTAENLGYVAGLTLKQFSNSYHYGAGSDFIKHRVMKFGSKLTPEMIWKDGLLRCEELAMQRGLGLANNFRHNLANVLLAMLEAEQNGILNKHKDQFMTAFWSGYLMYKKQEEV	Isolated-Cas		0	0			[[0.02808442711830139, 0.01349481102079153, 0.013828327879309654, 0.026505546644330025], [0.02469782903790474, 0.012340267188847065, 0.012543781660497189, 0.02280275523662567], [0.015454601496458054, 0.010023410432040691, 0.008429231122136116, 0.015648232772946358], [0.012957632541656494, 0.00776763865724206, 0.008418322540819645, 0.01345736812800169], [0.01647571288049221, 0.012132866308093071, 0.009844704531133175, 0.02105090394616127], [0.016049081459641457, 0.015290790237486362, 0.0088388342410326, 0.021063953638076782], [0.07036836445331573, 0.06565462052822113, 0.04578956961631775, 0.33784642815589905], [0.020684760063886642, 0.06852173060178757, 0.004526124335825443, 1.5286364555358887], [0.008801581338047981, 0.03887233883142471, 0.010953744873404503, 1.6871412992477417], [0.33606603741645813, 0.014896058477461338, 0.3549564778804779, 0.019561387598514557]]	TTN	0.922
ENA metagenome	ERZ18327520	k141_974111_3	Cas8	MILKALCDYYDRCDLPKKGTEQKEIGYLIVINTEGQFIRIDSQMIDNKSANLFLVAKTVIRSGVKYVANYLWDNCKYVLGFPEDKGATLRKQKFVERIHELRQKLPQNESLRAVSLFYESFDENFEKIKASKLWDSLSKSQKNISFLLDGNTSIVAQDREVLNYILSSNTTNNVNICLVSGERGVTARIHSKIKMMPSKSTQTTLVSFQKKSGYDSYGKNQAYNAPISEDVEFKYTTALNKLLEFGSKNQFNIASRTFLFWASSNKKVLHEAEEALYAIFGTTENDDDPNERIASVRKLFEDIYSGKKPTNDEDRFYFLGLAPNSARIAVVYWHECSLKKFSELILRHFNDMEIIDTRKKKRPYQGLHQIASAVTLGGKLSDVQHNLLEAIIKSIVQGLPYPISLYQACLRRIRAEQDVSPYSNPCRAAIIKAYLNRLNNNEIKKEMDKQNTNSGYLCGRLFATLEKIQEDANNINSIRDRYINAASSTPSAVFATILNLSVHHIKKLNTSKQIFFEKLKQEIIDKLPAEGFPAHLDLQDQGRFFVGYYHQRQDFFVSKEAKEASINEEIE	CRISPR-Cas	[['k141_974111_490:1', 'TGGTATAACCGCCGCGAGAAGGAGTGGCAGATCA'], ['k141_974111_490:2', 'ATTGTATTCGGCGGTAATATGCGTACTGCTGCATG'], ['k141_974111_490:3', 'ATTTTAGACGGGACGATCTATAAGGCATACTTG']]	3	0			[[0.005271220579743385, 0.008853533305227757, 0.007768991868942976, 0.006205711048096418], [0.0007010418921709061, 0.0006254826439544559, 0.000733565422706306, 0.0006544008501805365], [0.0009533815318718553, 0.0008766627288423479, 0.0008744984515942633, 0.001039951341226697], [0.006850542966276407, 0.011542737483978271, 0.011926600709557533, 0.00803210400044918], [0.0007345926715061069, 0.0007380081224255264, 0.0008457367075607181, 0.0007215284276753664], [0.003986841067671776, 0.005348043981939554, 0.003805199172347784, 0.005394925829023123], [0.007339941803365946, 0.01568731479346752, 0.012606649659574032, 0.013875729404389858], [0.020824264734983444, 0.09129957109689713, 0.031230410560965538, 1.2426308393478394], [0.014407477341592312, 0.018535735085606575, 0.017395716160535812, 1.7181392908096313], [0.013735772110521793, 1.384763479232788, 0.023093121126294136, 0.08308035135269165]]	TTC	0.948
ENA metagenome	ERZ18327520	k141_977363_10	Cas8	MIYDLLATYRKISDGHTMALDSYTLSNGLYIRLYKDNREPDVLLVEKDTPKSGDLYNWFREVDFYSRIIEMNKAINKEKKIHSNNMYSVFFKHGRRQDTLIFDDKLSPEFEGRITRYFDALANPKKEHIEILKAYNFPDIDMETLQQNKDKVLSISDWLIKKVISYDFKSEVYIKLFFDVDISEYKRESDRYLIPRIFNCNDYNITLDNTLYGLSNTNMGLNAKKPYLEHKTARFKVPFRINIKDALDSKNMMEWLENQRSQGAETYSGYLNLDLEKQYTLSKNISEQINAHFICLAKDKRTQKTIINDYDFMPGITDKIASFTIKNYIRLRDFNEEVINSRGVLETRVDEWFYNGNLKSNYYSEKPKVKSGFSSKQVELLALSKTAMLNFFIKCDATSLRDCIDRVTFELIKEAILSSTYWAIDKTNIPCAINLRLSMLKYFEIGGKEKVGDMIKPLWEKLKQKVIDNRTIENQICESDLEFYYAAGQLVRYLISLSQAQNINYNMIDPILNARDSNKIKKELHGLIKKYSHAISADKKSKRTDALIAMVMGYYPDNPAEVEYDALIAGFASHNIIYYKEGK	CRISPR-Cas	[['k141_977363_493:1', 'TAAATCTTATTGGCGATACAGTACCTAGCAATGAAT'], ['k141_977363_493:2', 'GTTGAGTTTTATGATAGTCGATACGTGGTGAAAGA'], ['k141_977363_493:3', 'CTGCCATGGGAAAGATATCGTACTATCTTTTTCAAA'], ['k141_977363_493:4', 'AAGCACCTGGTTAGCGGACCAAGTGCTTTGCCTTAG'], ['k141_977363_493:5', 'TATATGAATTTTAAGGGTAATACACTGAATTTCAA'], ['k141_977363_493:6', 'CATAAATAAGTTTGCTGATTTTGCATCTGAAAACCC'], ['k141_977363_493:7', 'TTACCAGGTGCGGGAATTATCGCAGTTCTTATACAT'], ['k141_977363_493:8', 'AGCCAGGCTTGGGTTAAGAAAGCAGCGATATGGGG'], ['k141_977363_493:9', 'TCTTATTGTCATCTTTTTTTACCTCCCCTTTCGTT'], ['k141_977363_493:10', 'AAAGATTTATAGTATTGGAAATTACCCGTTATATAT'], ['k141_977363_493:11', 'AGTAATTAAGGAAAAGTTTCCTTTTAGTTTACCATA'], ['k141_977363_493:12', 'GAAGTATATATAGGTGGAAATCCTATTGCTTGGAA'], ['k141_977363_493:13', 'TAACTTCAATGTGAAGTTGGCTACAGACTACAGCAT'], ['k141_977363_493:14', 'TTTGCTGCTAAAGGTGCTGTAGAGAGCATTAGAAA'], ['k141_977363_493:15', 'AAGCTATCTAAATTGGATAATACCAATAGAACAGA'], ['k141_977363_493:16', 'TACTGCTGATTTAACAGATATTACCAGCGTATTAAA'], ['k141_977363_493:17', 'GAAATAACAGGATTTAAAGGTAAAGCTTTAAGAAA'], ['k141_977363_493:18', 'TAGACTGCCAGCAAAATGGGCTAATCTCAATAAAAA'], ['k141_977363_493:19', 'TAGCCAATGAAATAGCTAGGCTAGTAACTCTAGAGA'], ['k141_977363_493:20', 'CGAGAGAACCTTAAGCATAACACAATTCTAAAGGCGG'], ['k141_977363_493:21', 'TTTTAACACCTCCTGGCTGCTATTATAACATTACTT'], ['k141_977363_493:22', 'ACTCTATAAGGCTTGTAATTCACTTGACTTGTCCCT'], ['k141_977363_493:23', 'CAACCTTAGACGAAGAAAATAACCAATATTGGCACG'], ['k141_977363_493:24', 'GAGGTTAGTGGCAACAGGATAACAGGTCGATATGT'], ['k141_977363_493:25', 'ATATAACCACGAAAAGTTAATTGATCCTTTGGCTGA'], ['k141_977363_493:26', 'CTTCATCTCCTCATACAACTTTTTATAGTCCGTAGA'], ['k141_977363_493:27', 'TTAAATGGCTCTCTTTTTATTAGGAGGGTATATCA'], ['k141_977363_493:28', 'AACTGCTGATTTATCAGATATTACCAGCGTATTAAC'], ['k141_977363_493:29', 'GTCCTTAATCTCCTTTATATCCCTTTCGTTTTGTTT'], ['k141_977363_493:30', 'TCTAGATCTACCGGAAAAATTACCAGATGAAATCTA'], ['k141_977363_493:31', 'GCCTTTGGTGGAAGAAGAAGATGTATTTTAACAGA'], ['k141_977363_493:32', 'AAAAATAATTGCAAGAGTTTTTAATAATTATTTTA'], ['k141_977363_493:33', 'ACTAGCGGTAGTATAAATTTGGATGATTTGTTAGGA'], ['k141_977363_493:34', 'CAACTGCTTTTAAAGGTTCGTCTTGGTCGAACTCTA'], ['k141_977363_493:35', 'TCTTTTGGATATGAAGTTACTGAAGCTGATAATTGGA'], ['k141_977363_493:36', 'AAGATAAAACCCCTTTAGAAGTCAAATTTGGGCTTC']]	36	13	[[0.092, 0.037, 0.018, 0.092], [0.409, 0.102, 0.0, 0.154], [0.04, 0.121, 0.02, 0.081], [0.051, 0.076, 0.025, 0.178], [0.271, 0.379, 0.0, 0.054], [0.208, 0.249, 0.0, 0.083], [0.147, 0.042, 0.042, 0.042], [0.094, 0.0, 0.094, 1.038], [0.212, 1.168, 0.0, 0.0], [1.485, 0.0, 0.0, 0.124]]	TCA	[[0.01783880405128002, 0.009811918251216412, 0.010734271258115768, 0.018472591415047646], [0.02946566604077816, 0.013227822259068489, 0.014204380102455616, 0.02351502887904644], [0.01511753536760807, 0.011176946572959423, 0.007559009362012148, 0.014730429276823997], [0.032272856682538986, 0.014592757448554039, 0.016427118331193924, 0.03374742716550827], [0.023790257051587105, 0.014521406032145023, 0.011518268845975399, 0.025906171649694443], [0.031665123999118805, 0.034203700721263885, 0.013958994299173355, 0.05314575508236885], [0.04340120032429695, 0.017907744273543358, 0.019817223772406578, 0.047492653131484985], [0.017690613865852356, 0.03506193310022354, 0.009124151431024075, 1.6656254529953003], [0.019734015688300133, 1.5784204006195068, 0.010049663484096527, 0.050269704312086105], [1.1008296012878418, 0.021588889881968498, 0.09350350499153137, 0.04922478646039963]]	TCA	0.9116	0.8
ENA metagenome	ERZ18327520	k141_979956_6	Cas8	MILQALNEYYERKVADPESDIPPFGWEHKEIPFVLVLDENASLVTIEDTREGEGRKKRGKVFLVPQGVKKTSAISANLLWDAAGYVFGIDNKGNPQRAALQKQAFLERLSSELGELPIIRTLIDFLHNVSIDSLEKESVWQEIVDTNPFISFRISTDLHLICRRPEVVEKISVLNVSSNSKNRGVCLVTGKTGEIRQLHTAIKGVYGAQTSGANIVSFNLGPFCSYGKTQGYNAPVISETEFNYTTALNSLLKSDSKQRITIGDASTVFWSEKESNFESDFSWFFQEPPKDDPAFGTEKIRQLFESIHTGTYMDDDGNTKFYILGLAPNAARISIRFWHAGTISEFAHRIKQYFDDFKIIKPPNEPEYYSIWRILVNIATQDKSENIPPNLAGDFMRSILEGTPYPTTLLQAALRRIRSDAEYRVKPVRAALIKAYLNRYYRFYPSEQYKEVGVTLDKHQPSLGYQLGRLFAVLEKIQEEANPNLNATIRERYYGAACAQPVTVFANLLRLKNHHLAKMENKGRVVNFEKMLSEILSNVEDFPANLDLHEQGRFAIGYYHQRQWFYNKKDDYGKDE	CRISPR-Cas	[['k141_979956_495:1', 'AAATCCAGAACTCAAGGAACTCCCCGGGATACTCGG'], ['k141_979956_495:2', 'TTGAGGTGGTGACAGCAGACGGCAAAAAACATAAGG'], ['k141_979956_495:3', 'AAGTTGACCCTGCGGATTTAGTGGGCTGTTTCTTC']]	3	0			[[0.0003704356786329299, 0.0004126837011426687, 0.0003899587318301201, 0.0004165683058090508], [0.0028229234740138054, 0.0020962825510650873, 0.0023437165655195713, 0.002722411882132292], [0.004833681043237448, 0.00379678001627326, 0.0033253829460591078, 0.00470559811219573], [0.0002773380547296256, 0.0003026365884579718, 0.0003070391539949924, 0.0002878232626244426], [0.002207766752690077, 0.0017555716913193464, 0.0017875767080113292, 0.0021589286625385284], [0.004366045352071524, 0.004986712709069252, 0.003866213373839855, 0.00597934378311038], [0.005716705694794655, 0.005702766589820385, 0.005435642320662737, 0.008425056003034115], [0.016469795256853104, 0.023591890931129456, 0.01156533882021904, 1.7130988836288452], [0.017396150156855583, 0.028291944414377213, 0.017498381435871124, 1.652359962463379], [0.020404761657118797, 0.9566375613212585, 0.020345069468021393, 0.16573213040828705]]	TTC	0.95
ENA metagenome	ERZ18327520	k141_995898_8	Cas8	MSEREFCLLYHPWILAMRQDGKTEELSLLETLSRAHELKDLSGEVPAQDAALLRFLLSILHSVFARYSPEGSFSEIRDTNDAFKRWSELWERGSLPMDIITRYLNKYENRFYLSPPEKSFFQVPNLGRGTYYTSAKLNGEISESGNKIRLFPQRTGRQKQQLSYAEAARWVFFINAFDDSSVKPATRGLKASGKTESPGTGWLGKLGLIMAKGHNLFETLLLNLVLLPDTGDSLWEKEQPSWEFERRAEERVRIPMPRNLSELYTLQSRRIMLEFKDDMVIGYRMLSGDFFLSENAFTEQMTVWKSTGKKGGVKIYTPRRHDPSRQLWRDFPVLFAQSENSGHRPGILSWLSRLKEKDLIKSSHFCFHIMSVKYGDKNSSIDDMFSDTLTFNSNLIKKAHEHWVWRIIEEINTTEKLVRQTAYLARDIAKASGDKSGNTAVNLTKDQCYYQLDLPFRAWLEMIDPDRDDLDSTCDEWFFTAQRIVRRIGDELVKKAGTKAFVGRVVVDNEKKYRYTAPEAYNRFLYKTSSREALWKEVKI	CRISPR-Cas	[['k141_995898_500:1', 'GCTCAATCGCCTTCGCCATGTTCTTCCTGATTA'], ['k141_995898_500:2', 'TTTAACTCCATGCTCCAGACCGCGCAGATTGGA'], ['k141_995898_500:3', 'AGTAAGCTCTAGGTCAAATTCCCCGGTGTCCAG']]	3	0			[[0.024165572598576546, 0.01145129557698965, 0.012988694943487644, 0.02164866216480732], [0.020312931388616562, 0.011920965276658535, 0.010092522017657757, 0.019264793023467064], [0.02112400531768799, 0.010765405371785164, 0.011265533044934273, 0.018468592315912247], [0.02582261897623539, 0.012861384078860283, 0.015804331749677658, 0.03081521950662136], [0.018971934914588928, 0.011752652004361153, 0.011587406508624554, 0.023264773190021515], [0.01740722544491291, 0.01016966998577118, 0.010134969837963581, 0.018394673243165016], [0.04675384983420372, 0.01772843860089779, 0.021150926128029823, 0.0489378459751606], [0.05525004491209984, 0.02469126135110855, 0.027065126225352287, 0.08861324191093445], [1.474807620048523, 0.038844406604766846, 0.037502508610486984, 0.02050957642495632], [1.7147598266601562, 0.007416216190904379, 0.029706455767154694, 0.01511341892182827]]	AA	0.893
ENA metagenome	ERZ18456858	NODE_1099_length_14792_cov_9.715682_8	Cas8	MILQALTAYYEQLLKQGKVEAPGWDSRFKVSYELRLGPDGQLLALNDLRQEVPKGKKTVIAPRELPVPHRVKRASGVAANFLCDNTSYLLGADEKGKPERSRQCFEACAALHHKVLDGVDSPAAKAILAFFDSWNPAAASTHPLLAKQWADLNNNANLVFGYESPDGAHWLATTDDAIRAAWQSAFDTSDADAETARCLITGKEAGIARIHPAIKGVMGAQAAGAALVSFNAPAFCSYGHEQGANAPVSEYAAFAYTTALNLLLADRNCCQRIGDTTIVCWAENAAPAYSNAMLMFFCGGAEVHGVSESDLAAALKALSQGRPVSFLDDKLDPNQNFYVLGISPNAARLSVRFFLHSSFGQFAKNLQDHADRLSITRPAFDKRENLSVWALAQETVNQKSRDKNPSSQLVGDLLRAILTGGPYPATLLNGVTLRIRAEREVTRGRAAILKAYYLRNYPTELNKEVFTVSLNESSNVPYVLGRLFSVLETIQSVANPGINATIKDRYFNSACATPATAFPTLVKLAQKHLQKMSTPNEVHFSKQLTELMAQLPETGFPARLSLPEQGAFEIGYYHQTQKRYAKKNEEE	CRISPR-Cas	[['NODE_1099_length_14792_cov_9.715682_6:1', 'ATCCTTTTGCCTCCTCATTGTTGAGAGTGTCCCC'], ['NODE_1099_length_14792_cov_9.715682_6:2', 'GAGGCTCTGGCTGCGGAAGGAGGTGGAGGCCCAT'], ['NODE_1099_length_14792_cov_9.715682_6:3', 'GCCAACTCTGCGCGGCAGGCGTCCAGCAACTAC'], ['NODE_1099_length_14792_cov_9.715682_6:4', 'CAGCAACCCGGGCTCTGGTGCCGCGTGGTACTAC'], ['NODE_1099_length_14792_cov_9.715682_6:5', 'CAGACGTCGTCAGGGATCCAGCGGTCGAGGCGAT'], ['NODE_1099_length_14792_cov_9.715682_6:6', 'GCAGATCCGGCGATCCGCGCCGCATACCTCGGCG'], ['NODE_1099_length_14792_cov_9.715682_6:7', 'GTTGCCAGCGACGAAAAGCTGGTAGCGGCTGAC'], ['NODE_1099_length_14792_cov_9.715682_6:8', 'AGACACATCCCGGGGACGATCCCCATCGACAACAG'], ['NODE_1099_length_14792_cov_9.715682_6:9', 'AGTGCGGCCTCGAGGGCTTCGATGTCTGCCTCGAG'], ['NODE_1099_length_14792_cov_9.715682_6:10', 'ACTCCTGCTCACCTCCTTCCTCGTCAGGCTCGA'], ['NODE_1099_length_14792_cov_9.715682_6:11', 'TGCGCGTAGATGTTTTTTACACTCTCGCCCAGCG'], ['NODE_1099_length_14792_cov_9.715682_6:12', 'ACCAAGGCCGTCACGTCCGTCGAGTTCGAGCAGAC'], ['NODE_1099_length_14792_cov_9.715682_6:13', 'TGGGTCTGTGGACGGTGGCAGAGGGCCTTGTCTAC'], ['NODE_1099_length_14792_cov_9.715682_6:14', 'CTTTCCATTATTTGTCCTCCATCAGCGTTTCTTT'], ['NODE_1099_length_14792_cov_9.715682_6:15', 'TAGTGCTTTGCCAGGCTCTGTGCATAGAAGTAG'], ['NODE_1099_length_14792_cov_9.715682_6:16', 'ATATTCCTATTCACGAAGAAATCAAAGAGGGGACC'], ['NODE_1099_length_14792_cov_9.715682_6:17', 'AGGACGTCGCTCTCGCTGCCGCCGGTCGTGGAG'], ['NODE_1099_length_14792_cov_9.715682_6:18', 'CCTGGAAGCAAGATGACGGACAGCCGCAGTACCGC'], ['NODE_1099_length_14792_cov_9.715682_6:19', 'AGAAAAACAACCGGGACAAGCCCGAAATCACATAA'], ['NODE_1099_length_14792_cov_9.715682_6:20', 'GCTACCGCACAGATGCAGCGGTTGTTTTTGTAG'], ['NODE_1099_length_14792_cov_9.715682_6:21', 'AACTTTCGTCGTGCCCTTATTCTGAACGAGAAGA']]	21	20	[[0.02, 0.182, 0.162, 0.04], [0.008, 0.01, 0.008, 0.014], [0.056, 0.035, 0.014, 0.035], [0.028, 0.028, 0.064, 0.021], [0.014, 0.008, 0.01, 0.008], [0.019, 0.076, 0.076, 0.209], [0.019, 0.039, 0.024, 0.014], [0.072, 0.0, 0.072, 1.288], [0.086, 0.0, 0.0, 1.628], [0.058, 0.98, 0.058, 0.058]]	TTC	[[0.007827389054000378, 0.014095927588641644, 0.013737496919929981, 0.009113243781030178], [0.0017054039053618908, 0.0017487125005573034, 0.0020962588023394346, 0.0016202587867155671], [6.539181049447507e-05, 6.716353527735919e-05, 6.405660678865388e-05, 6.42131781205535e-05], [0.008415542542934418, 0.014696002006530762, 0.015626635402441025, 0.009660252369940281], [0.0007409715326502919, 0.0008063814602792263, 0.0008360766223631799, 0.0007088547572493553], [0.003110873978585005, 0.004599257372319698, 0.0038552749902009964, 0.004460067022591829], [0.004359647631645203, 0.007356502115726471, 0.006548052653670311, 0.0065834675915539265], [0.02351517416536808, 0.060785602778196335, 0.02342349849641323, 1.4253008365631104], [0.02670055814087391, 0.04184212535619736, 0.030792249366641045, 1.4592256546020508], [0.01063748449087143, 1.2660800218582153, 0.01657247729599476, 0.12458087503910065]]	TTC	0.9795	0.944
ENA metagenome	ERZ18456858	NODE_1292_length_13261_cov_7.173330_9	Cas8	LSWEQDCINLYDKNADKVGKIEYKQYKNRDKIEYEAYTLLPVFHNTAAAHITVELNEKGEFLRAAAVDKEDRMTIIPITDKSDSRTAGKEPHPLCDNIKYLAGDYSQYSDEKKVREYYEAYIEKLRQWHFSEYTHPKVDAIYTYLNKEELVKDLIRERILILDENGMLDEKVTIQGVSQVKAMVRFIVRQNDVTQILEEACWKDKTLQKAYIEYYRSLQKTMSMDYLTGTMQGVSYLHSKKIRNEGDGTKLISSNDEKGYTYLGRFLKKEDAFSIGYETSQKMHNALKWIIRKQGYSFDTLKLVTWQSDMVEIPFWGFDTATIAEEVKEKNDFSDEFAEKLADDFEEDDIEDMEEAVDDNVITVQQFYQALNGYRKKVDNTSQMILLAVDAASPGRLAVVEYQSLNTLQYLDNIEKWHNQGSWRHVKYKEGRLIYYDGVPGVKDITDILYGIDDEKKKILTIPDKNGKKLYAQVTKRLIPCIWRNTKLPVDLVQLAVYKASRPLAYKQSYNWKRVLTLACSFEKKYRHDNYKEEWVMALDKKCKKRDYLYGRLLAVAERVEWCTYIKDKDLKRVTNAKRYMTTFSQRPYTTWKILEENLQPYLNKLEFKTRTYYENVLNEILWLFEKADYHNDTPLEGLYLLGYHCQLFEFQQNKEKKEDIKEEQDNE	Isolated-Cas		0	0			[[0.022969553247094154, 0.01335067581385374, 0.011644667014479637, 0.02456764690577984], [0.015974048525094986, 0.008375708013772964, 0.00947008840739727, 0.012940916232764721], [0.021707849577069283, 0.012370269745588303, 0.010641733184456825, 0.02049245499074459], [0.02168048918247223, 0.012006767094135284, 0.01211867667734623, 0.023704057559370995], [0.011441358365118504, 0.006890575401484966, 0.007882745005190372, 0.011886969208717346], [0.012555889785289764, 0.012459130957722664, 0.007717657368630171, 0.01669309474527836], [0.016508586704730988, 0.014310555532574654, 0.007651010062545538, 0.015990909188985825], [0.014466781169176102, 0.02451288513839245, 0.005822320934385061, 1.7523800134658813], [0.020081952214241028, 0.04259660094976425, 0.010469374246895313, 1.6093899011611938], [0.029097924008965492, 0.07401446998119354, 0.010324646718800068, 1.4143930673599243]]	TTT	0.9785
ENA metagenome	ERZ18456858	NODE_1368_length_12685_cov_113.679256_4	Cas8	MILKALYDYYHRSGDDVAPFGLEYKEIGFIIVIDRCGKFLRFEDRRIDKKSAQQFLVKKSVSRSSAPVANYLYDNSKYVFGYSDKGDMEKIRKYFEVFKAKVKDIYDAFPDNEDIKAVYAFYQQDHSFIVGAMQKDSLWDDIAKNLNKKYSTFSFLIEGDTKIVASKRELINLFDENHGVAGNLCLITGRYSKVVEITTATKILGSQETAKLVAFQVNSGYDSYGKSKGYNAPISEEAEFAYTTALNHLLRSDSHNKFMVGSRTYLFWASSNSEASKESENSLFSLLGRIEEENDDSNRRIKLVYDTFQSIYNGKLSANDDDKFFILGLAPNSARIAVVYWNEMPLREFAGLISKHFTDMEMVDTRKDKKPYVGLHSILGNVTLGGKSSDATPNLPDAVVRSIFQGLPYPASLFQACIRRIRAEQSVNIVRAAIIKAYLNRLNENNNHKKLDIMLDKENQNQGYLCGRLFAVLENLQYAANKQDSIRSSYMNAASSTPSTVFSTVLKLSNSHYAKLAKEKKGLANFFDNQKKEIIVLIQNFPNTLSLEDQGRFFLGYYHQKAHRENQETEE	CRISPR-Cas	[['NODE_1368_length_12685_cov_113.679256_7:1', 'ATAGATTGATAAGACCAAGCACCAGCGGAAGTCAA'], ['NODE_1368_length_12685_cov_113.679256_7:2', 'TTTCCAACGCTGGAGATACTCAGTGGCACGAATT'], ['NODE_1368_length_12685_cov_113.679256_7:3', 'AAAACACATATAACCGCCAAAAACCTTGGCAAC'], ['NODE_1368_length_12685_cov_113.679256_7:4', 'TTTTTGGCGTTGAGTGAACAGCGAAAAGAACTCG'], ['NODE_1368_length_12685_cov_113.679256_7:5', 'GGAAAAAATAATAGAGCAAAACGCCTATTAAAAAG'], ['NODE_1368_length_12685_cov_113.679256_7:6', 'AGGGCAGGAACGGCTTGCATACCAAGCTGGTCAAAC'], ['NODE_1368_length_12685_cov_113.679256_7:7', 'CTGCCCGTTCTGAGGCAACGCAAACATACAATC'], ['NODE_1368_length_12685_cov_113.679256_7:8', 'TTGCAAACCTTCGTACTGCCACTAAGGGAACCTTGTC'], ['NODE_1368_length_12685_cov_113.679256_7:9', 'ATCATTATGCACATCATAGCTTCAAGCGCTATAT'], ['NODE_1368_length_12685_cov_113.679256_7:10', 'TTTTTCATTTGCACCGTTGGATAATTTTGTAGG'], ['NODE_1368_length_12685_cov_113.679256_7:11', 'ATGTCTGCCTTGCTTATTTCGGTTGCCAGATTGG'], ['NODE_1368_length_12685_cov_113.679256_7:12', 'GTAGACTGATTGAAATCTTCACCGATAAGGGTGA'], ['NODE_1368_length_12685_cov_113.679256_7:13', 'TCAAGAAAATGAGTATAACACCATCTCGCGTCTT'], ['NODE_1368_length_12685_cov_113.679256_7:14', 'ACGAAAATCAAACATATCGATAAGATCAAAATT'], ['NODE_1368_length_12685_cov_113.679256_7:15', 'TGTGTATACTCCCGGTACGGATGGTTATGTTA'], ['NODE_1368_length_12685_cov_113.679256_7:16', 'GGGCATTGACAGGCGGGGATATCACAAAGGAGAGT'], ['NODE_1368_length_12685_cov_113.679256_7:17', 'CTGCACATGCTGGATTTTATCGAGCGTCCGGGT'], ['NODE_1368_length_12685_cov_113.679256_7:18', 'CGTCCTCCGGAACAACTGGAGGGTGAAGCCTTT'], ['NODE_1368_length_12685_cov_113.679256_7:19', 'CAACAGTTGGGGGTGTCCGTAATGGGGCGTTCCG'], ['NODE_1368_length_12685_cov_113.679256_7:20', 'TCTGACAGTAATATAGATACTTTAGCAGTAGATA'], ['NODE_1368_length_12685_cov_113.679256_7:21', 'TCATGATGCGATACCGTATCAGTGATATGGCGGA'], ['NODE_1368_length_12685_cov_113.679256_7:22', 'AAAAATGGTCTTACAACAACAATCTTATAGGATG'], ['NODE_1368_length_12685_cov_113.679256_7:23', 'ATTATGCCGTTATGTTTAATGATTTTAAGCCAT'], ['NODE_1368_length_12685_cov_113.679256_7:24', 'TCCCGAATATCTGACATATTATGCTGTGATATC'], ['NODE_1368_length_12685_cov_113.679256_7:25', 'CCTTGAAAAGAGAAGATATCATGTTGCTGTTC'], ['NODE_1368_length_12685_cov_113.679256_7:26', 'TTACTGGGAGATGATATCCGATCTGGAGAACGGA'], ['NODE_1368_length_12685_cov_113.679256_7:27', 'TTTATTAGAATGATACACAACAACCAGCAAGAAG'], ['NODE_1368_length_12685_cov_113.679256_7:28', 'CATGACGACCCAAAGCATAATAATCTTAACTTA'], ['NODE_1368_length_12685_cov_113.679256_7:29', 'TCTCCTCCGTGTATAGTTGCATTTATATCTATT'], ['NODE_1368_length_12685_cov_113.679256_7:30', 'TCGAAATAGCGTAGCGATCCTTGCTCATCACAAG'], ['NODE_1368_length_12685_cov_113.679256_7:31', 'ACGCAATCCACCACTATCATAGCTCGGATGAACT']]	31	30	[[0.004, 0.005, 0.004, 0.003], [0.005, 0.008, 0.009, 0.008], [0.154, 0.024, 0.036, 0.142], [0.029, 0.043, 0.036, 0.109], [0.056, 0.022, 0.022, 0.067], [0.009, 0.018, 0.022, 0.018], [0.014, 0.01, 0.007, 0.011], [0.136, 0.027, 0.054, 0.599], [0.256, 0.0, 0.0, 1.022], [0.06, 1.73, 0.0, 0.0]]	TC	[[0.002450986998155713, 0.0020713210105895996, 0.0020787932444363832, 0.0026998629327863455], [0.008121786639094353, 0.00529140280559659, 0.005913669243454933, 0.008402133360505104], [0.010687698610126972, 0.006894602905958891, 0.006622386164963245, 0.010328569449484348], [0.0030495785176753998, 0.002617812482640147, 0.0024845534935593605, 0.0034167724661529064], [0.009647863917052746, 0.006675134412944317, 0.006640999112278223, 0.010793888941407204], [0.007055120076984167, 0.00635784026235342, 0.005322559736669064, 0.009100518189370632], [0.00343874073587358, 0.00281176227144897, 0.0026977811940014362, 0.0036979098804295063], [0.04639611765742302, 0.05130569264292717, 0.019227782264351845, 1.3691993951797485], [0.0421452671289444, 0.02350323274731636, 0.02278011664748192, 1.5209035873413086], [0.014769011177122593, 1.51681387424469, 0.009695217944681644, 0.07102897018194199]]	TTC	0.9736	0.858
ENA metagenome	ERZ18456858	NODE_20_length_143849_cov_19.866107_55	Cas8	MILQALYEYYQRKAADPGSTIAPHGLEWKEIPYLILIDKKGNFLELQDTTEGVGKQKRAKKYLVVKSKGRTGSNSWQTANVFWDHFGYVLAQPKNTDDKGMPKALDDAAKQNKTFVQEVRRLAEMYPSNEEIQAVAKFYDNPDNLQRIKMDPLWEECIKKDGTNISFKVAGNNTIVAANPDVTSSIEDCSDKDEPTGICLITGKKAPIAILNSAIAIPGGKSGAKLVGFQKKSGYDSYYKEQGMNAPISKEAEAAYTTALNSLLGKDSSNKYRLHDTSVVFWSQKPTKLEQCFCFIFTSPPKDDPDKNTEVIRDFLKSPFSGVLNDEDKTPFYVLGLSPNAARISVRFWRQGTVGEFASHIRQHFKDLEIIKSKNQRAYFSLFNLLTQVASLNKMENLPPCLASDLSQSIWDNQPYPTTLQMQCLIRIKADRNITSIRAAILKAYLNRKFRNHNNPPKEIQMALDLENKNQAYLCGRLFAILEKIQSDAIPGANSTIKERYYGAASTTPTTVFGRLLSLSRHHLAKFDTGKSVYYEKLLQSVITNLDSNGLPKYLSMDDQSRFAIGYYHQREDLYKTTTDKEKN	CRISPR-Cas	[['NODE_20_length_143849_cov_19.866107_2:1', 'GTCAACAATAGCAGTATTGACCGTAGTAACCTCA'], ['NODE_20_length_143849_cov_19.866107_2:2', 'TTTGAAAAAACAGATAGAAGCATTGGAAAAGATGA'], ['NODE_20_length_143849_cov_19.866107_2:3', 'TCGAGAACGAATATAAGCGGAACCAATACCGCC'], ['NODE_20_length_143849_cov_19.866107_2:4', 'TGATATCAACAAAATAGCCAGAGTAGAAGTGATG'], ['NODE_20_length_143849_cov_19.866107_2:5', 'CGGAATCTAATTTATTGCTTGCCCAGGCCGTTGG'], ['NODE_20_length_143849_cov_19.866107_2:6', 'CCCATGATCAATATGCTGCTTTATACGTGAAGAAC'], ['NODE_20_length_143849_cov_19.866107_2:7', 'ACGCTGTTTATCGGCGCGTTCTTCAATCCGTCATA'], ['NODE_20_length_143849_cov_19.866107_2:8', 'AAAGCATCAGGAGAAGCACCAGAATATACATGGA'], ['NODE_20_length_143849_cov_19.866107_2:9', 'TTTTCTTTCAAACACATCATTGCGCCCTCTAAC'], ['NODE_20_length_143849_cov_19.866107_2:10', 'CAACACGTTAAAGTCAGCAGCGGTAAATTCGA'], ['NODE_20_length_143849_cov_19.866107_2:11', 'CGCAAGTGCAACAAGCACGGGTGTTCGGATCGT'], ['NODE_20_length_143849_cov_19.866107_2:12', 'AGCCATAAAAGGCATGAGTATACCAGGAAATACCA'], ['NODE_20_length_143849_cov_19.866107_2:13', 'TCTTGAACCGCAGAAACATCCACAAGTATAAAAA'], ['NODE_20_length_143849_cov_19.866107_2:14', 'GGTGTTATTTTGAACGATAACATACAAATGAAA'], ['NODE_20_length_143849_cov_19.866107_2:15', 'AAATCCTGTTTCTTTATCTGACACACAGGCGAC'], ['NODE_20_length_143849_cov_19.866107_2:16', 'TATTGGAGCCGGTAGACGCCAAAAGCGCGCCATTG'], ['NODE_20_length_143849_cov_19.866107_2:17', 'AATACTATACGGATGAGTTTTGTGACCCCTTTAA'], ['NODE_20_length_143849_cov_19.866107_2:18', 'ACGGATGTAGATACGATCAAAATCCAAGGCCTT'], ['NODE_20_length_143849_cov_19.866107_2:19', 'TGATAAAACAGGAATAAAACACAAAAAACCGTTCC'], ['NODE_20_length_143849_cov_19.866107_2:20', 'AGGATTGTATGTAAGTGTAATAAAAAGAGGTGCG'], ['NODE_20_length_143849_cov_19.866107_2:21', 'TATTGTGGCAGGAGAAGATGATCCTGAAAAATG'], ['NODE_20_length_143849_cov_19.866107_2:22', 'TTGAGACGGATAAAACACTTGGAGCTAATGCTAT'], ['NODE_20_length_143849_cov_19.866107_2:23', 'TTGACAGTGATAACAGTAGCGTAATAAGTTTGCAA'], ['NODE_20_length_143849_cov_19.866107_2:24', 'TGTAAAGGATAGACAGGATAATGCAGGGAAAGAAA'], ['NODE_20_length_143849_cov_19.866107_2:25', 'CATAGCGGTAGGAGTAGCCATAATAGGGCCTGC'], ['NODE_20_length_143849_cov_19.866107_2:26', 'CTGTTTGTCTCTTACTCCTTATTCCCAATTCAT'], ['NODE_20_length_143849_cov_19.866107_2:27', 'ACGAATATAAATACGATCAAAGCCCAAGGCCTTTT'], ['NODE_20_length_143849_cov_19.866107_2:28', 'ATGGAAAAGAGTAGGGAGGTCGAAAGCGTGATAT'], ['NODE_20_length_143849_cov_19.866107_2:29', 'AGGAACGGGTAAACATACTTGAATATGCCGCTTT'], ['NODE_20_length_143849_cov_19.866107_2:30', 'TTTGAATTTACCCCCTTTAGAGGATATGGAAGC'], ['NODE_20_length_143849_cov_19.866107_2:31', 'TTATATTGTACATCTATTGCCATCAAATGAATCATT'], ['NODE_20_length_143849_cov_19.866107_2:32', 'AAGGTCAAAACGCTTATTATTAAGTATAGCGGTA'], ['NODE_20_length_143849_cov_19.866107_2:33', 'TGACGGTAATTTAAAGGACGGTCTTACCGTTT'], ['NODE_20_length_143849_cov_19.866107_2:34', 'CGTTATATGTTTTATAACATATAGTCGGTTGTTG'], ['NODE_20_length_143849_cov_19.866107_2:35', 'AATGGACGAGCCGTTGAAAGAGCTGTCATACTTG'], ['NODE_20_length_143849_cov_19.866107_2:36', 'AGTTGACAACCGGTACGCGTGTCCTTCGGAGTCT']]	36	32	[[0.022, 0.009, 0.02, 0.02], [0.102, 0.015, 0.051, 0.066], [0.028, 0.024, 0.02, 0.056], [0.009, 0.007, 0.008, 0.013], [0.027, 0.018, 0.011, 0.016], [0.01, 0.024, 0.019, 0.024], [0.016, 0.013, 0.02, 0.009], [0.0, 0.145, 0.0, 1.406], [0.092, 0.046, 0.0, 1.328], [0.0, 1.5, 0.05, 0.05]]	TTC	[[0.003876717062667012, 0.0031838438007980585, 0.003028787672519684, 0.0042754486203193665], [0.008410561829805374, 0.005588298663496971, 0.006019202060997486, 0.008892004378139973], [0.010041856206953526, 0.0066778953187167645, 0.006240460090339184, 0.009784121997654438], [0.0035006306134164333, 0.0029006197582930326, 0.0027610415127128363, 0.003832624526694417], [0.010118449106812477, 0.007063385099172592, 0.006399959325790405, 0.01067091803997755], [0.01009142491966486, 0.009235575795173645, 0.007128862664103508, 0.013763067312538624], [0.002941199578344822, 0.0029069334268569946, 0.0024463897570967674, 0.0035132861230522394], [0.027999665588140488, 0.07028810679912567, 0.0152976643294096, 1.4042119979858398], [0.03052143193781376, 0.039228588342666626, 0.024333808571100235, 1.4879400730133057], [0.018079787492752075, 1.3678107261657715, 0.012720718048512936, 0.09550929814577103]]	TTC	0.971	0.987
ENA metagenome	ERZ18456858	NODE_2824_length_6921_cov_6.789543_3	Cas8	MILQALTQYYETLVQAGVLAGPGWGPVKASYALSIAADGTLEQVTSIQTEQLRGKKTVLAPQVLTLPAPVKRTVGIAANFLCDNSGYILGADNKGNPQRSLACFAACKALHTSVLGSVDSPSAQALLAFFRTWIPEYTLEHPALAEYREDILSGANLLFRYNGSYIHEDPEIRRAWERRYRADTDSPRGICLVTGEEGPVESVHPAIKNVSGAQSSGAALVSFNAPAFCSYGKEQNLNAPTGKYAAFAYTAALNYLLADREHVYRLGDATVVCWAKGGGDAYQAFFGGALLGAPTPYSAADLRGMTAQLCQGIPVDFQEEKLDPNMDFYILGLSPNAARLSVRFFLHNTFRGFLEHIQAHYRRLEIVRPSYDKFETLPIWKLLDETVNQNARDKSPAPDLAGEVLRAVLNDTRYPATLLNGVALRIRAEREVTRGRAAILKAYYTKLAESTGREHPDIPEEVLQVSLNPDATNVPYLLGRLFSVLEAVQAAANPGINATIRDKYFSGASATPAAVFPVLVNLAQKHLKKLNAANRGLSIAYEKQMTELLSKLGTEYPAHLNLPQQGSFQLGYYFQTQARYQKKEEK	Isolated-Cas		0	0			[[0.005053028464317322, 0.008220919407904148, 0.007216955069452524, 0.005688212346285582], [0.000385863590054214, 0.0003825804451480508, 0.000421801203629002, 0.00037371795042417943], [0.0002462190168444067, 0.0002451543405186385, 0.00022712195641361177, 0.000249852251727134], [0.004610732197761536, 0.007047712337225676, 0.007173569407314062, 0.005349849350750446], [0.00011824129614979029, 0.00012649872223846614, 0.00012552962289191782, 0.00012257685011718422], [0.004280235152691603, 0.005974886938929558, 0.004680877551436424, 0.006555324420332909], [0.005928602069616318, 0.00958028994500637, 0.007458860520273447, 0.010466164909303188], [0.016923971474170685, 0.06548091769218445, 0.018174512311816216, 1.4751348495483398], [0.021459370851516724, 0.05810519680380821, 0.029331479221582413, 1.4160329103469849], [0.013302593491971493, 1.0775983333587646, 0.019602444022893906, 0.15634579956531525]]	TTC	0.974
ENA metagenome	ERZ18456858	NODE_3845_length_5259_cov_5.275557_2	Cas8	MKEIEFNLLTEPWVRVRRPDNTVQEVSLTDALLHAQDYVDLAGEMPTQDAAMLRLLLAVLFTVFSRVDAKGKPQPLAQSDDALERWSELWQLGHFPAEPVRDYLEQWKDRFWLFHPTHPFWQVPQAKIGTEYGAAKLNGEMSESSNKLRLFPLYAGQSKEQLSYPQAARWLLCVNGYDDTSAKPKGKGLPSVGAGWLGKIGFIQAQGDNLYETLMLNLTLLRDSRECWGESKPCWELEEPKSAERTEICCPDNPAQLLTLQSRRLLLHRTGENVDGFCLLGGDFFPRENVFAEQMTIWRTMPIKKNEPVVFVPCRHDPAKQFWREFPAVFCQDSGHRPGVVCWIEKLQEKRLKLLDPRRKVHFRISGVQYGDKDFFVNDSFSDSLTFQAGILDEIGRPWQSRIVREIERCEQTAALVGHFAQELAIAAGDRNENAGGAVRAQFYFAVDQPFRQWLQAIDPEQDDPDEAALRWQAQARNIAEKLGKQMVMEAGNAALKGHRIVVDKDKKTERTILYTSPKAYNRFRTRLWEIYPKTEP	Isolated-Cas		0	0			[[0.0008793504093773663, 0.0007806320209056139, 0.0007907020626589656, 0.0009158947505056858], [0.004186608828604221, 0.006327953655272722, 0.005188738461583853, 0.004358967300504446], [0.0023558842949569225, 0.002038179198279977, 0.0024774931371212006, 0.001877429662272334], [0.0006668271962553263, 0.0007129601435735822, 0.0007113952888175845, 0.0007939579081721604], [0.004327288828790188, 0.007068611215800047, 0.006213327869772911, 0.005354589782655239], [0.0018782230326905847, 0.0016847591614350677, 0.0021461111027747393, 0.0016853761626407504], [0.005524990148842335, 0.0038205143064260483, 0.004564122296869755, 0.0038060839287936687], [0.010078045539557934, 0.010194352827966213, 0.010708397254347801, 0.005792988929897547], [1.155058741569519, 0.032894741743803024, 0.09275242686271667, 0.0300095584243536], [1.2660536766052246, 0.03987111896276474, 0.07463467866182327, 0.021762387827038765]]	AA	0.9717
ENA metagenome	ERZ18456858	NODE_563_length_23199_cov_13.068009_18	Cas8	MKEIEFDLLTEPWIRVRLKDNTVQEVSLTEALVSAQDYVDLAGEMPTQDAAVLRLLLAVLFTVFSRVNVKGEPELLEKRGQALRRWSELWQLGHFPAEPIRDYLEQWKDRFWLFHPTHPFWQVPEARIGTEYGAAKLNGEMSESSNKLRLFPLYAGQSKEQLSYPQAARWLLCVNGYDDTSAKPKGKGLPSVGAGWLGKIGFIQAQGNSLYETLMLNLTLLRDGRECWGENKPCWELEVPKSAERTGICCPDNPAELLTLQSRRLLLHRTGENVDGFYLLGGDFFPRENAFAEQMTIWRTIPIKKNEPVVFVPCRHDPSKQLWREFPAVFCQESGHRPGLVCWIEELQDKRLRFLNPRRKIHFRISGVQYGDKDFFVNDSFSDSLTFQAGLLDELSRPWTVRINREVERCEKAAERIGILCKELKLAGGLDYNQVKGFKETQKVTEDARAQFYFAVDQPFRQWLQEIDPEQDDPDEAVQRWEAQARRIAEELGAKMVREAGNAALKGHRVVVDKGKKTEPERSTLYTSPKAYNTFRSKLWNIYPKAEP	Isolated-Cas		0	0			[[0.0017723094206303358, 0.0020983845461159945, 0.002157080452889204, 0.0016965254908427596], [0.005149714648723602, 0.006043267901986837, 0.006825387477874756, 0.0042317756451666355], [0.0017671771347522736, 0.001955907791852951, 0.0021292497403919697, 0.0016254184301942587], [0.006113489158451557, 0.010356323793530464, 0.009757409803569317, 0.0070779346860945225], [0.00450299633666873, 0.006410212721675634, 0.00664201145991683, 0.0046772342175245285], [0.0013574567856267095, 0.0011873961193487048, 0.0013904114020988345, 0.001142325927503407], [0.009880048222839832, 0.009610618464648724, 0.011946745216846466, 0.006136160343885422], [0.4415989816188812, 0.0632466971874237, 0.11325765401124954, 0.03037574701011181], [1.4840940237045288, 0.023478275164961815, 0.06541382521390915, 0.010665487498044968], [0.520153820514679, 0.24295933544635773, 0.01721741445362568, 0.023556409403681755]]	AN	0.879
ENA metagenome	ERZ18456898	NODE_10_length_369085_cov_136.040130_178	Cas8	MKEIEFNLLTEPWIRVRLRDNTVREVSLTEALVSAQDYVDLAGEMPTQNAAVLRLLLAVLFTVFSRMDAKGCPRPLEQSDDALERWSELWQLGHFPAEPVRDYLEQWKDRFWLFHPTHPFWQVPQAKIGTEYGAAKLNGEMSESGNKLRLFPLYAGQSKEQLSYPQAARWLLCVNGYDDTSAKPKGKGLPSVGAGWLGKIGFIQAQGDNLYETLMLNLTLLRDGRECWGESKPCWELEAPKSAERTEICCPDNPAQLLTLQSRRLLLHRTGENVDGFCLLGGDFFPRENVFAEQMTIWRMMPIKKNEPVVFVPCRHDPAKQFWREFPAVFCQDSGHRPGVVCWIEKLQEKRLKLLDPRRKVHFRISGVQYGDKDFFVNDSFSDSLTFQAGILDEIGRPWQSRIVREIERCEQTAALIGRFAQELAIAAGDRNENAGGAVRAQFYFAVDQPFRQWLQAIDPEQDDPDEAALRWQARARSIAEKLGKQMVMEAGNTALKGHRIVVDKDKKTERTILYTSPKAYHYFRARLWEIYPKTEP	CRISPR-Cas	[['NODE_10_length_369085_cov_136.040130-4_234:1', 'AGGTAGTGGTACAGGGTGGACTTGCTCTCAAA'], ['NODE_10_length_369085_cov_136.040130-4_234:2', 'TAGTAGTCGTACACATCAACAATGGTGTTAATG']]	2	0			[[0.00011022869148291647, 0.00011597080447245389, 0.00010881158959819004, 0.00011351967259543017], [0.017353801056742668, 0.04124518111348152, 0.03182903677225113, 0.01659148931503296], [0.007719778455793858, 0.0067919217981398106, 0.009783763438463211, 0.0055971210822463036], [0.0015537951840087771, 0.001997671090066433, 0.0019126010593026876, 0.0020175217650830746], [0.016815274953842163, 0.04787888005375862, 0.037361010909080505, 0.020582400262355804], [0.006078199949115515, 0.00535123934969306, 0.007786958012729883, 0.004835621919482946], [0.0006207755068317056, 0.0005434530903585255, 0.0005858223885297775, 0.0005431878380477428], [0.055148858577013016, 0.05783785507082939, 0.11518589407205582, 0.017012521624565125], [1.7794989347457886, 0.006845148745924234, 0.029459388926625252, 0.004454222973436117], [1.8031426668167114, 0.020687157288193703, 0.010933350771665573, 0.0035703983157873154]]	AA	0.964
ENA metagenome	ERZ18456898	NODE_1678_length_24771_cov_249.434981_18	Cas8	MKQIEYNLLEERWVRVRGQDYTVQEVSLPDALLHAHEYRDLAGELPTQDAAMLRLLLAVLHTVFSRVDGNGTPAPFEETDDALIRWEELYRLGHFPEAPIRAYLEQWRDRFWLFHSERPFWQVPEAKIGSPFRAKKLNGEIFESENKDSLFSAYSGEAKERLTYPQAARWLVFLNNYDDTAAKKKAKDRTLPSMGPGWLGRLGVVYVRGANLFDTLMRNLMFLRDGGKLWEEDAPCWELDAARTEERTEVPCPDNFAGLMTMQYRRILLKRQEGWVTGCTVLGGDFFDSTNAFAEPMTLWNKKEESKNNPRYYYPRVHSMSKQLWREFSALTGIDSHVPGVIWWNTLLQNEKILSRKEHLQICALGVEYGKMSNSMTDCYTDQLSMELALLNELGRAWQSRVEDEVENCEQAAQCVGRLAWELSLAAGDKNDTTAESARTQFYFTIDQPFRLWLQSIDPETDKLDEKADEWQEKARKLAAELGRQMVERAGNAAFVGHRVEVKTGGKKDEKKTVLYTAPKAYNSFLYDLRKLYPKKEGGTA	CRISPR-Cas	[['NODE_1678_length_24771_cov_249.434981_42:1', 'ACGCTGTACAGCGGCATGCAACGGGTTGTGTTG'], ['NODE_1678_length_24771_cov_249.434981_42:2', 'TGCGACTTACTTTCACTGCGGCTAAAGTAGCTG'], ['NODE_1678_length_24771_cov_249.434981_42:3', 'TGATTCACCACCGGTGTGCGGGTGGGTGTGGGA']]	3	0			[[0.00016715780657250434, 0.00016987306298688054, 0.0001770718372426927, 0.00018058629939332604], [0.013182311318814754, 0.025471683591604233, 0.024549761787056923, 0.012554106302559376], [0.008037026971578598, 0.007875806652009487, 0.011265058070421219, 0.006228754762560129], [0.0016676282975822687, 0.0021772554609924555, 0.002074257470667362, 0.002178850583732128], [0.011511875316500664, 0.025446848943829536, 0.0215595830231905, 0.013650676235556602], [0.00232143048197031, 0.0022949452977627516, 0.0028623007237911224, 0.002110592555254698], [0.0024048606865108013, 0.0019191951723769307, 0.0020182472653687, 0.0018259517382830381], [0.03422822430729866, 0.04061974212527275, 0.048143018037080765, 0.012063000351190567], [1.4317779541015625, 0.033837005496025085, 0.06509527564048767, 0.009992439299821854], [1.4723111391067505, 0.062271423637866974, 0.027768025174736977, 0.010959402658045292]]	AA	0.963
ENA metagenome	ERZ18456898	NODE_178_length_110233_cov_222.110331_5	Cas8	LKGGIFLGWIQMLEKTYDACESIVGKKVNEDPILLPISHSTANAQLEVTIDMDGNFMPALSGIIPKDGEDKITIIPVMASSRSGKQSSPHALGDKLCYVAGDYSLYTNEDKTEYYNDYLNNLRKWTMSEFSNKWLQCVYIYLKKATLIQDLIKAKVLVLSEGGLLSECENKIQSIAQKEAMVRFAVWDSGEKHELWKEPEMYQSFIEYYKTNLCNYNIDYVTGERMSCSEKHPWKIRNSGDQAKLLSANDTSGFTYRGRFANREQAASIGYETSQKAHNALRWLLARQGKYIDGEMTVVWKLPQNLKEKDSNLALDVVDLFGDTQETFLADFDWAAECRDEDDIELDRKFAEKLNQAMAGYRAKLQPDDEVIILSVDAATTGRLAVTYYQEVPGNEFIDRVLHWHQNCTWPRWIKLHETKKWVFINNTAPSPNEIALAAYGTEQEKGYLTCNDKLRKATIRRILPCIIGLSPKIPADIVKAAVNRASNPQAYSSFVWQNCVAPVACAMIKYNEFDGKVNSMELEKDRSYLFGQLLAILEKVEERALYLQESKTDDRLTNAKKMWNVYTRRPAITYERLYSHIVRAYLKRLNPGARAKIENKIMQIINVLRETDGFNNNPLNERYLLGYYEEREKLIKSKGEK	CRISPR-Cas	[['NODE_178_length_110233_cov_222.110331_9:1', 'ATAATATTCTTGTTAATATTGCTGATTAAC'], ['NODE_178_length_110233_cov_222.110331_9:2', 'TCCCGATGTCACGGAGCCAGTGCAACAAGA'], ['NODE_178_length_110233_cov_222.110331_9:3', 'ATCGAAAATATTTAATTCTGCCGCAGTCTC'], ['NODE_178_length_110233_cov_222.110331_9:4', 'AATTTTCATACAAAGTTATCTGCATTTCAA'], ['NODE_178_length_110233_cov_222.110331_9:5', 'CGTGCGAATGTCTCACCGTTTCGCAATACT'], ['NODE_178_length_110233_cov_222.110331_9:6', 'AAAGAATAAGAAGTCAGATACAAGCTCCA'], ['NODE_178_length_110233_cov_222.110331_9:7', 'AAATGTGTGAAAGAAATTATTGAAGAAATT'], ['NODE_178_length_110233_cov_222.110331_9:8', 'GAAGCTCATAGATACCTTCAGGGTGGATG'], ['NODE_178_length_110233_cov_222.110331_9:9', 'CGGAAGTCACGGAAGCGCTGAACGAATTAA'], ['NODE_178_length_110233_cov_222.110331_9:10', 'GCAGAGGTTGTGACGAGGGAATCAGCAGAG'], ['NODE_178_length_110233_cov_222.110331_9:11', 'TATTCAATCGGTACTTTTCTAGTACCGATT'], ['NODE_178_length_110233_cov_222.110331_9:12', 'ACACTTAGCGGATATGATTTTTATTACAGA'], ['NODE_178_length_110233_cov_222.110331_9:13', 'CCTAAAGGAAGTTTTACAGAATTTCCTGAA'], ['NODE_178_length_110233_cov_222.110331_9:14', 'TTAATTCGCAATCAAGAACCAGTGGTGTT'], ['NODE_178_length_110233_cov_222.110331_9:15', 'ATCTGCATGTACCCGATAGAATGACCATCA'], ['NODE_178_length_110233_cov_222.110331_9:16', 'ACGGTGCTTATGCGGGTCGGTTCGCCTTGA'], ['NODE_178_length_110233_cov_222.110331_9:17', 'CCAGAAGCCTTCTTCAGAGGACTATCATCT'], ['NODE_178_length_110233_cov_222.110331_9:18', 'GATTGATGCGGAGACATTAAAGCAAGAATT'], ['NODE_178_length_110233_cov_222.110331_9:19', 'TCTGCTAATCTTGTAGCTGGCACACATGGG'], ['NODE_178_length_110233_cov_222.110331_9:20', 'TTTTCCGGATTGTGGGATAATGTGCTATTT'], ['NODE_178_length_110233_cov_222.110331_9:21', 'ACTGGGAAATCTGCACCCAGCTTCGACTGA'], ['NODE_178_length_110233_cov_222.110331_9:22', 'CTCCGGGCATTGAAAGGGGACAGAAAAAGG'], ['NODE_178_length_110233_cov_222.110331_9:23', 'AGTCAGTTGTTCGTGTTGTTCGTCCTTAAC'], ['NODE_178_length_110233_cov_222.110331_9:24', 'CAACGCGGTACGGTTATCTATGACAATGGT'], ['NODE_178_length_110233_cov_222.110331_9:25', 'CAGGATCTTGAAAATTGGATTATATCAGAC'], ['NODE_178_length_110233_cov_222.110331_9:26', 'TTACGTCCGGTGCACTGGCAGATAGTAGAT'], ['NODE_178_length_110233_cov_222.110331_9:27', 'GCTACAAAAGGCGATAGTATTACGTTCTCA'], ['NODE_178_length_110233_cov_222.110331_9:28', 'CCATGCACTGCGTTTGCAGCATATCCACGG'], ['NODE_178_length_110233_cov_222.110331_9:29', 'TCTGTCTTTCCCACCTGTGCTGCCGACATA'], ['NODE_178_length_110233_cov_222.110331_9:30', 'AATACGGAACGGTGCAGGATGCACTTGCAG'], ['NODE_178_length_110233_cov_222.110331_9:31', 'AGTTCTTCTTCCCTTGTATCGTGAGACACT'], ['NODE_178_length_110233_cov_222.110331_9:32', 'CTTCCTCGGAAAAAGAAACACTCGTTATA'], ['NODE_178_length_110233_cov_222.110331_9:33', 'ATGATTGCATGGTGGTCTGTAACCTTGCTA'], ['NODE_178_length_110233_cov_222.110331_9:34', 'AAAAAGTCAGAGAGGGCGTAGACAGGGAAG'], ['NODE_178_length_110233_cov_222.110331_9:35', 'ATGAGAATCTTGTAGAGGAAATGGAAAAGA'], ['NODE_178_length_110233_cov_222.110331_9:36', 'TGGCGAAGCACACGAAAGAGGAACAGCTTG'], ['NODE_178_length_110233_cov_222.110331_9:37', 'CGTTGCTGTGAATCTGCAACTTGCTCATGC']]	37	37	[[0.018, 0.016, 0.023, 0.039], [0.02, 0.015, 0.02, 0.037], [0.084, 0.0, 0.815, 0.141], [0.04, 0.04, 0.04, 1.347], [0.131, 0.066, 0.022, 0.59], [0.129, 0.0, 1.465, 0.0], [0.033, 0.018, 0.026, 0.059], [0.04, 0.02, 0.014, 0.031], [0.028, 0.01, 0.031, 0.026], [0.029, 0.018, 0.011, 0.024]]	GTNGNNNN	[[0.008780446834862232, 0.006659863982349634, 0.005865125451236963, 0.009925893507897854], [0.014136169105768204, 0.008223438635468483, 0.008706382475793362, 0.013951025903224945], [0.01730772852897644, 0.0099317142739892, 0.009616752155125141, 0.01672615297138691], [0.00959533080458641, 0.006740453653037548, 0.006274362560361624, 0.010329533368349075], [0.014731285162270069, 0.009332392364740372, 0.008756277151405811, 0.015803394839167595], [0.015416950918734074, 0.012501801364123821, 0.010366888716816902, 0.022216249257326126], [0.031450968235731125, 0.025485318154096603, 0.022082645446062088, 0.06457260251045227], [0.01379269827157259, 0.024926617741584778, 0.008948823437094688, 1.7355858087539673], [0.021992240101099014, 0.04226712882518768, 0.017585186287760735, 1.5584261417388916], [0.019287265837192535, 1.32858145236969, 0.01067226193845272, 0.10592248290777206]]	TTC	0.965	0.015
ENA metagenome	ERZ18456898	NODE_2239_length_18891_cov_528.971066_1	Cas8	VASKTELINLFEENHGVVGNLCLITGRYSKVVEITTATKILGSQETAKLVAFQVNSGYDSYGKSKGYNAPISEEAEFAYTTALNHLLRSDSHNKFMVGSRTYLFWASSNSEASKESENSLFSLLGRIEEENDDPNRRIKLVYDTFQSIYNGKLSANDDDKFFILGLAPNSARIAVVYWNEMPLREFAGLISKHFTDMEMVDTRKDKKPYLGLHSILGNVTLGGKSSDATPNLPDAVVRSIFQGLPYPASLFQACIRRIRAEQSVNIVRAAIIKAYLNRLNENNNHKKLDVMLDKENQNQGYLCGRLFAVLDKIQEDANGIHSIRERYMNAASATPSMVFATVLNLSTHHIEKLNPGGQVFYEKLKQEIISKLDAKGFPPHLNLQDQGRFFVGYYHQRQDLFMNKENKEME	CRISPR-Cas	[['NODE_2239_length_18891_cov_528.971066_50:1', 'TTGTAAGTTGCTTGATATGCTTGGCTATGGTTCT'], ['NODE_2239_length_18891_cov_528.971066_50:2', 'GAACATTGTTGGTTTGTTACGCTAACCTATGATA'], ['NODE_2239_length_18891_cov_528.971066_50:3', 'CTCTATTATCATTTTTTTTAAGGTTAGGAAAA'], ['NODE_2239_length_18891_cov_528.971066_50:4', 'GCCATGATATTTACTATATTTGTTTCTTCCTGGCA'], ['NODE_2239_length_18891_cov_528.971066_50:5', 'ACCCACATGTGATTGTTTTCAAAACCATAGTCAA'], ['NODE_2239_length_18891_cov_528.971066_50:6', 'CTCCAGTACCATGTTATGTACCTAAGGTATAGGAT'], ['NODE_2239_length_18891_cov_528.971066_50:7', 'ATCAATGGCCCAGTATTCGGCAATATCGAAGATG']]	7	0			[[0.0035152521450072527, 0.002832007361575961, 0.00289033236913383, 0.0038998264353722334], [0.008769079111516476, 0.005571924149990082, 0.006296355742961168, 0.008959515020251274], [0.012421013787388802, 0.007666389457881451, 0.007478748913854361, 0.011872486211359501], [0.006822692696005106, 0.005245847161859274, 0.004895640071481466, 0.0076887719333171844], [0.013067672029137611, 0.00859460886567831, 0.008393464609980583, 0.014832034707069397], [0.006667370442301035, 0.005585095379501581, 0.005233917851001024, 0.008438639342784882], [0.010154650546610355, 0.006949428003281355, 0.006411498412489891, 0.010501321405172348], [0.06237977743148804, 0.04306177422404289, 0.023920726031064987, 1.2971296310424805], [0.06845693290233612, 0.04158209264278412, 0.032069455832242966, 1.2163941860198975], [0.020184842869639397, 1.3809374570846558, 0.0097702881321311, 0.09423818439245224]]	TTC	0.9517
ENA metagenome	ERZ18456898	NODE_2280_length_18670_cov_47.044641_23	Cas8	WKDRFWLFHPTHPFWQVPTLSNGIAFDGKKLNGERAESGNKTPLFQNISKAECAVLTYAQAARWLIYQNGYDERGGRPKAGNKPRHGVGWLGQIGFVAVKGKNLYETLLRNMAFSTEQDALREKQLPCWEREHARTEQSVEIVMPKNQAELLTLQSRRILLIRSEEMPGVVGYEVLGGDYWDSENAFGEQMTLWRRTSKENEKVTYEPQQHEMGKQLWRELPAMLDPEGRKPGVLIWNQKLQSLRILSKKEQIVISVVGIRYDDQGASVKDVYTDQLEMQLATLNDLGRKWTVRINREVQRCEETAKNIGTLCVELKLAGGLDYNKVKGFKDKQKVTEDARAQFYFAVDQPFRQWLQAIDPEQDDPDEAALRWQARARSIAEKLGKQMVMEAGNTALKGHRIVVDKDKKTERTILYTSPKAYHYFRARLWEIYPKTEP	CRISPR-Cas	[['NODE_2280_length_18670_cov_47.044641_51:1', 'GGCGTGTACGCCATGCTGTACACCGGTTTGTGG'], ['NODE_2280_length_18670_cov_47.044641_51:2', 'GTGCCAGCTGGTACACGCCTACGATGACGGCTG'], ['NODE_2280_length_18670_cov_47.044641_51:3', 'TCTTCGAGAGGCCGGGTGGATTTGTTGAGATTA'], ['NODE_2280_length_18670_cov_47.044641_51:4', 'GTCGAAGAGCATGACGCTGCGTTCCTTGCGCGG'], ['NODE_2280_length_18670_cov_47.044641_51:5', 'CGATCGCGCAGACATCATCTTGTCGCCGAACAG'], ['NODE_2280_length_18670_cov_47.044641_51:6', 'CAGGCTTTGCTATGTACTTGGATGTTTCTGCAA'], ['NODE_2280_length_18670_cov_47.044641_51:7', 'AAAGTCATGCGCGGCGCAAAAGACAAGCGCATG'], ['NODE_2280_length_18670_cov_47.044641_51:8', 'CTCAAGACCTGACCGACCGTCAACCGGTCTGCT'], ['NODE_2280_length_18670_cov_47.044641_51:9', 'ACGCTGTAAAGCGGCATTCTGCGCGTGGTTTTG'], ['NODE_2280_length_18670_cov_47.044641_51:10', 'GCTTCGCACTCTGCAACGCTCTTCGGTGTCGGG'], ['NODE_2280_length_18670_cov_47.044641_51:11', 'TTGGTCGAACGCTCTACCTTGTAGCCGGCGAGA'], ['NODE_2280_length_18670_cov_47.044641_51:12', 'TTTTTTGCAGCGTACGGCGCAATGCCGCTGTCA']]	12	9	[[0.006, 0.006, 0.006, 0.008], [0.0, 0.072, 0.36, 0.216], [0.012, 0.024, 0.036, 0.036], [0.036, 0.018, 0.073, 0.036], [0.038, 0.038, 0.19, 0.076], [0.024, 0.036, 0.012, 0.036], [0.018, 0.073, 0.036, 0.036], [0.076, 0.038, 0.19, 0.038], [2.0, 0.0, 0.0, 0.0], [2.0, 0.0, 0.0, 0.0]]	AA	[[0.0023781403433531523, 0.0018419516272842884, 0.0018600276671350002, 0.0021375492215156555], [0.0021783756092190742, 0.0028821818996220827, 0.002516339998692274, 0.00219599693082273], [0.002467018086463213, 0.0018645345699042082, 0.0023057679645717144, 0.002014320343732834], [0.002192343818023801, 0.002093737246468663, 0.0020822675433009863, 0.0027138832956552505], [0.0031379773281514645, 0.004737766459584236, 0.004282305017113686, 0.0038426187820732594], [0.0018297480419278145, 0.0014524722937494516, 0.0018263171659782529, 0.001592504559084773], [0.004149774555116892, 0.0029256180860102177, 0.003404980292543769, 0.004123768303543329], [0.023944314569234848, 0.021989308297634125, 0.03260040655732155, 0.011132420040667057], [1.664321780204773, 0.014315084554255009, 0.03966053947806358, 0.008853784762322903], [1.677743911743164, 0.015710147097706795, 0.03701193258166313, 0.007384800352156162]]	AA	0.9355	0.921
ENA metagenome	ERZ18456898	NODE_242_length_96586_cov_20.296029_5	Cas8	VNWGREALDLYEKNLNKVGKIEYRGEFPYTLLPTFHSTATAQITVTIDEEGNFLHGEQVPANDKFTIIPVTEKSGSRTSGKEAHPLCDNLRYLAGDYPLYVADDGSCFEIYMEQLKKWYESEFCHDKVRAIYYYLQKKSLMHDLIEQKVLKQNEDGTLAEKETIQGIDQSKAFVRFIVRSLSNPLTETVDECWRDKTLWEKYQQYQRSMEGEKGLCYLSGKRESISYLQPKKIRNEGDGAKLISSNDKDNFTYRGRFATKEEAFAIGNETSQKVHNALKWIIRRQGGTYDTMVFVTWETAEDSAGELEVRWDSDTEHIISEFDEWDTGLEDPEFDTNAIGAELFQKAMSGYRTLQNEEKCPTTMKYMVLLGVGAATPGRLAVVEAKKIEETRYLENIRKWHKDCWWRHEKWRDGKRIVYYGMVGVKEIADLLFGIENNGSITIVDGNSKKLYAEVAKRILPCIWDGQRIPADYVERAINKASNPLAYKERRNWEQILQLACSMVKKRRKELYKEEWKMAVDKNCTERDYLYGRLLAVADRIEYRTFDMDKDRSRITNAKRYMNNFSQRPFETWKVIEENIQPYLSKLPVPERRFYENLLDEIEDAFESVNDYQENKRLSGLYLLGFHSQSCALRTYKTEKTEEE	CRISPR-Cas	[['NODE_242_length_96586_cov_20.296029_12:1', 'TCACTCCTGCGAAATGGGAGTGAGCGGCGAGTGCGA'], ['NODE_242_length_96586_cov_20.296029_12:2', 'TCAGCAACATCGGTTGCAATGGCCGCCGGAGCTACAG'], ['NODE_242_length_96586_cov_20.296029_12:3', 'ACGCGAACGCAGACGGCGAGAAAAAGCCGGAAAAGG'], ['NODE_242_length_96586_cov_20.296029_12:4', 'ACCTACAACAACGAGAACGTGCCGGAAACGATG'], ['NODE_242_length_96586_cov_20.296029_12:5', 'TGCATACAAGAAAATTTACGGAAAGGAGGGTGAGC'], ['NODE_242_length_96586_cov_20.296029_12:6', 'GCCAACATCTTCCATTCTTCCGGAAGCTGTGATAC'], ['NODE_242_length_96586_cov_20.296029_12:7', 'GAAAATAGTAGTATCGATTACGATAAACTTGAA'], ['NODE_242_length_96586_cov_20.296029_12:8', 'AATTGAGATATCATTTATTGATTCTGAAATAATT'], ['NODE_242_length_96586_cov_20.296029_12:9', 'CCAACATCTTCCATTCTTCCGGAAGCTGTGATA'], ['NODE_242_length_96586_cov_20.296029_12:10', 'CACTTCCTTTCTGCGGCGTTATGAAAAAGGCAGT'], ['NODE_242_length_96586_cov_20.296029_12:11', 'TATCAAGTCGGCGAGAAGAGGACAACCCAGAACG'], ['NODE_242_length_96586_cov_20.296029_12:12', 'TCCGAAACGTCTGGCGCGGGCGAGAAGATCCTGGAT'], ['NODE_242_length_96586_cov_20.296029_12:13', 'GGAAAGATCCGGTTTTTGCAGGACGCACAGGTAGAA'], ['NODE_242_length_96586_cov_20.296029_12:14', 'GTTGAACAAATTGTTCTAAAGGTGTCACGATTT'], ['NODE_242_length_96586_cov_20.296029_12:15', 'AGACTTGCCGGTCGAAAAGGGAGCCTATCATGGT'], ['NODE_242_length_96586_cov_20.296029_12:16', 'GCCGGAGCATACGAAAACAATCGTCAAAAGCGT'], ['NODE_242_length_96586_cov_20.296029_12:17', 'GAAAATAGTAGTATCGATTACGATAAACTTGAA'], ['NODE_242_length_96586_cov_20.296029_12:18', 'AACAACACTGGAGAGCAATGAGTATCTGATTTTA'], ['NODE_242_length_96586_cov_20.296029_12:19', 'GATGATTCAATCATCGAGGATAAAGGCGCGGAA'], ['NODE_242_length_96586_cov_20.296029_12:20', 'ATAATATTCCAAATGATAACAATTTGGAAGTTTA'], ['NODE_242_length_96586_cov_20.296029_12:21', 'GGGAAGTGATTCAGAAAGAAATTGTAGATAAGCC'], ['NODE_242_length_96586_cov_20.296029_12:22', 'ATTCTGGCAATGCAGATGATTCAAGCTGCAATGAG'], ['NODE_242_length_96586_cov_20.296029_12:23', 'AAAATTGCAACTAATTGAAAAAGACTCATTGATG'], ['NODE_242_length_96586_cov_20.296029_12:24', 'CTTCGTGTAGTAGAAAATGACATCGGATGCCTTC'], ['NODE_242_length_96586_cov_20.296029_12:25', 'ATATGTGCGGCATGACAAGCGACGAAGGAGGATG'], ['NODE_242_length_96586_cov_20.296029_12:26', 'CCTCAAAAACGGTGACGTACGGAGGCTTAGAGG'], ['NODE_242_length_96586_cov_20.296029_12:27', 'CCTCAAAAACGGTGACGTACGGAGGCTTAGAGG'], ['NODE_242_length_96586_cov_20.296029_12:28', 'GCAAAATCGCGGACGTCCCTGGAAAGACGATCCA'], ['NODE_242_length_96586_cov_20.296029_12:29', 'TTGAATCGCGTCTCCATCCCCTGCAGGCTGCAGT'], ['NODE_242_length_96586_cov_20.296029_12:30', 'GTCAGAGACGGCTTGATTCTGTCGTTTGATGTGTC'], ['NODE_242_length_96586_cov_20.296029_12:31', 'TCTAGTGGTCGGTGCCCCATAGTCGGCAGCTACC'], ['NODE_242_length_96586_cov_20.296029_12:32', 'ATACCAAGACGATCGGCGAATTCCTGCTGAGTC'], ['NODE_242_length_96586_cov_20.296029_12:33', 'ATTAGATTGGACAAATGTTGACGCAAACGGAAAAA'], ['NODE_242_length_96586_cov_20.296029_12:34', 'TTCCCGGATTGAGTGTATCAAGACGGTGTTTTCCT'], ['NODE_242_length_96586_cov_20.296029_12:35', 'GTCAATCCAATTGGTTTTAAACCAGTGATATGGGC'], ['NODE_242_length_96586_cov_20.296029_12:36', 'ATGATTCTTTCCCACTTCCGGCGGTAAGAGGATTT'], ['NODE_242_length_96586_cov_20.296029_12:37', 'GCAACTTCTACAGCATCGGTGGAAACTCTGGCCGAG'], ['NODE_242_length_96586_cov_20.296029_12:38', 'ATCCTAGGATATATGGTAGGAATACAGCAAGAACGT'], ['NODE_242_length_96586_cov_20.296029_12:39', 'GGTCATAGAGTGCAACGATGATGTTGCCGAGCTAC'], ['NODE_242_length_96586_cov_20.296029_12:40', 'CAGGGCATCCGCCGCTACGGCGACAGAATCCTT'], ['NODE_242_length_96586_cov_20.296029_12:41', 'TTTTTGACGAAGAAACCTACAGAAAATGTCTGC'], ['NODE_242_length_96586_cov_20.296029_12:42', 'CCCAGTTCCACTCTCCGTATTTCGAGATATCGT'], ['NODE_242_length_96586_cov_20.296029_12:43', 'GAGAGACCGGAGAGCCAGTGGCGGCAGGTTGATG'], ['NODE_242_length_96586_cov_20.296029_12:44', 'GATGCGTTCCCACAAACCGGCCCGATTCCTTT']]	44	25	[[0.025, 0.02, 0.056, 0.025], [0.048, 0.088, 0.016, 0.048], [0.013, 0.057, 0.038, 0.05], [0.021, 0.01, 0.028, 0.028], [0.039, 0.024, 0.094, 0.039], [0.01, 0.019, 0.019, 0.012], [0.006, 0.009, 0.01, 0.006], [0.0, 0.0, 0.07, 1.687], [0.07, 0.0, 0.0, 1.687], [0.0, 0.128, 0.0, 1.47]]	TTT	[[0.005473592784255743, 0.0043734279461205006, 0.003924624994397163, 0.005942480638623238], [0.004994705785065889, 0.0032908376306295395, 0.003859020536765456, 0.004172977991402149], [0.007773478049784899, 0.005481355357915163, 0.005044732708483934, 0.0075887711718678474], [0.003863699734210968, 0.003066808683797717, 0.003144138492643833, 0.004287571646273136], [0.0020375577732920647, 0.001628652447834611, 0.0018416793318465352, 0.0021399741526693106], [0.007193524856120348, 0.00830753706395626, 0.0054695396684110165, 0.009763610549271107], [0.005835349205881357, 0.006306243594735861, 0.003916591871529818, 0.005899990908801556], [0.013369076885282993, 0.03914071246981621, 0.00822841003537178, 1.6757214069366455], [0.012959646061062813, 0.03464796394109726, 0.009555844590067863, 1.6907614469528198], [0.014812695793807507, 0.11106695234775543, 0.01042203325778246, 1.3386152982711792]]	TTT	0.9795	0.988
ENA metagenome	ERZ18456898	NODE_2502_length_16984_cov_6.633292_6	Cas8	MLIQALCNYYDILSAEGKVLPEGYSKVKIHYLISLTEEGTIDNIINVQREIAESKKEKVVKRLVPKEVEMPKRTEKSGIEANISEHRPLYIFGLNRDKKTGELFTKDRTEKAKKSHKAFVEKNLEFIEDLKSPIIDAYRQFLLNWNPEDELENKFLLGLGKDYETSGFSFTLSGKSDTTLLYEDIELKKKWDAVCKADREMENEKTFAQCAITGEEEPIARIHRKIKGVYGGLATGSVLIGFKNNSGCSYGNEQSYNSNISEKVMKKYTEALNVLLSSSKHKILLDGMTIVFWAMDKGEEYEDLFLKMLSQTTDKIKAKELSNILQKLMRDGQKGKVLKEHFLELDKIDENVDFYILGLKPNSSRLSVKFIFRKKYADILWNISKFQQELKIVGGLDIVSIHRIYFELTSPEYRMKDDKNNKINPALSAKIFESIIYGTPYPNALLETVIRRVRVDSGSEKLNGVRAGMIKAYINRNYKKEELKMALDKENKGQAYLSGRLFAVLEKLQQEAHQNTLNRTIRDSYFSSASVNPQMIFPKLLRLGQAHLKKVSYPAFYNKLIGEIIDSLNGGFPKLLSLKEQGEFIVGYYQQYQSFFEKNEKNVSKEEEEK	CRISPR-Cas	[['NODE_2502_length_16984_cov_6.633292_53:1', 'GGATACCGAAGTTAAAACACTTTGTACTCTTACG'], ['NODE_2502_length_16984_cov_6.633292_53:2', 'AATGTCCGGAGAATTTTCTCCCAGTGCCGCTCCG'], ['NODE_2502_length_16984_cov_6.633292_53:3', 'ACGGCAATGGTTTATCCATAAACAGCAGTATCAAA'], ['NODE_2502_length_16984_cov_6.633292_53:4', 'CTTCCGGCACTCCATAATATTGCAAACAGATTTT'], ['NODE_2502_length_16984_cov_6.633292_53:5', 'CTATTTTAGAGGCGCAAGGAGAACAGCAATATG'], ['NODE_2502_length_16984_cov_6.633292_53:6', 'TTAGAGGAAGGAAAGCAGGTAAGATAATATGAAG'], ['NODE_2502_length_16984_cov_6.633292_53:7', 'TTGAACTCATGGTGTCTAGTTCAACACCATATA'], ['NODE_2502_length_16984_cov_6.633292_53:8', 'AAGATTCTGGAGGATGCAGGGGTTGAGGTAAC'], ['NODE_2502_length_16984_cov_6.633292_53:9', 'GGAGTACCGAGTATATCCGTTTCCTGGTATAAA'], ['NODE_2502_length_16984_cov_6.633292_53:10', 'GCAGAATCAAACCAGATTGCCGCGGCGTACATCAAT'], ['NODE_2502_length_16984_cov_6.633292_53:11', 'TTCAGCCCCAGTAAAGCCTTGATGTGTATGTAGAT'], ['NODE_2502_length_16984_cov_6.633292_53:12', 'AATCGGCGGTGACCTCATAAACGGCTTAATTTC'], ['NODE_2502_length_16984_cov_6.633292_53:13', 'GGTGTCTGCTGTTGCTTTAGTCGGTTGAGCTGGTC'], ['NODE_2502_length_16984_cov_6.633292_53:14', 'ATCATCAACGCGGCACAGACTGTCGTTGAGTCAA'], ['NODE_2502_length_16984_cov_6.633292_53:15', 'GATTATCAGAATTAACAGCAGAACAGGGTTTAG'], ['NODE_2502_length_16984_cov_6.633292_53:16', 'ATTCAGTTCCACTATCATTAACTGCCTCACAGTA'], ['NODE_2502_length_16984_cov_6.633292_53:17', 'GAAAAGAGCCGGGCACTAGCTTAGTAACCTACG'], ['NODE_2502_length_16984_cov_6.633292_53:18', 'TAACCACCGCATCCAATTTGTATCTAATGACGTA'], ['NODE_2502_length_16984_cov_6.633292_53:19', 'TAAGGCGTGGTATTTAGAAATCACCGACGGAACAAA'], ['NODE_2502_length_16984_cov_6.633292_53:20', 'CAAGCTGTCAATGGTGGCTACGCCACTTTTTTGC'], ['NODE_2502_length_16984_cov_6.633292_53:21', 'CCTAAACCGTTTTTGTCACTGGTGGACGAAATCAGC'], ['NODE_2502_length_16984_cov_6.633292_53:22', 'ACCTTGTTCTTCTAATACATTACCCGATAACAACC']]	22	20	[[0.004, 0.004, 0.004, 0.003], [0.009, 0.015, 0.015, 0.021], [0.004, 0.004, 0.003, 0.004], [0.032, 0.032, 0.043, 0.107], [0.003, 0.004, 0.004, 0.004], [0.008, 0.014, 0.008, 0.01], [0.035, 0.012, 0.041, 0.029], [0.0, 1.378, 0.0, 0.153], [0.086, 0.0, 0.0, 1.628], [0.043, 0.258, 0.0, 0.558]]	CTN	[[0.006598486565053463, 0.0052894665859639645, 0.005056495312601328, 0.007986118085682392], [0.00384605978615582, 0.00294707715511322, 0.0029187938198447227, 0.0038819073233753443], [0.017416737973690033, 0.010283865965902805, 0.009066621772944927, 0.01568102091550827], [0.014306927099823952, 0.008948675356805325, 0.008072622120380402, 0.013863365165889263], [0.006697190925478935, 0.0050199455581605434, 0.004304808098822832, 0.006387969013303518], [0.013120034709572792, 0.0077724154107272625, 0.00898100808262825, 0.014212140813469887], [0.001693451195023954, 0.0014906392898410559, 0.001957973465323448, 0.0017950384644791484], [0.015689026564359665, 1.347608208656311, 0.00997255276888609, 0.10834652185440063], [0.023674575611948967, 0.04812849685549736, 0.01545054093003273, 1.5334879159927368], [0.017544753849506378, 0.244574636220932, 0.015392737463116646, 0.648788332939148]]	CTN	0.9697	0.99
[truncated: 52,598,757 more chars]
